# The OSUMMER lines: a series of ultraviolet-accelerated NRAS-mutant mouse melanoma cell lines syngeneic to C57BL/6

**DOI:** 10.1101/2022.12.09.519766

**Authors:** Brandon M. Murphy, Daelin M. Jensen, Tiffany E. Arnold, Renan Aguilar-Valenzuela, Jase Hughes, Valentina Posada, Kimberly T. Nguyen, Vi T. Chu, Kenneth Y. Tsai, Craig J. Burd, Christin E. Burd

## Abstract

An increasing number of cancer subtypes are treated with front-line immunotherapy. However, approaches to overcome primary and acquired resistance remain limited. Pre-clinical mouse models are often used to investigate resistance mechanisms, novel drug combinations, and delivery methods; yet most of these models lack the genetic diversity and mutational patterns observed in human tumors. Here we describe a series of thirteen C57BL/6J melanoma cell lines to address this gap in the field. The Ohio State University-Moffitt Melanoma Exposed to Radiation (OSUMMER) cell lines are derived from mice expressing endogenous, melanocyte-specific, and clinically relevant *Nras* driver mutations (Q61R, Q61K, or Q61L). Exposure of these animals to a single, non-burning dose of ultraviolet B accelerates the onset of spontaneous melanomas with mutational patterns akin to human disease. Furthermore, in vivo irradiation selects against potent tumor antigens, which could prevent the outgrowth of syngeneic cell transfers. Each OSUMMER cell line possesses distinct in vitro growth properties, trametinib sensitivity, mutational signatures, and predicted antigenicity. Analysis of OSUMMER allografts shows a correlation between strong, predicted antigenicity and poor tumor outgrowth. These data suggest that the OSUMMER lines will be a valuable tool for modeling the heterogeneous responses of human melanomas to targeted and immune-based therapies.

**SIGNIFICANCE:** *NRAS*-activating mutations are the second most common genetic driver event in cutaneous melanoma, occurring in 15% to 25% of cases. With few therapeutic options beyond immunotherapy, patients with NRAS-mutant melanoma have a poorer prognosis. Pre-clinical mouse models that mimic the high mutational burden of human NRAS-mutant melanomas are lacking in the field. Here, we describe a series of NRAS-mutant melanoma cell lines, derived from ultraviolet (UV)-induced, spontaneous tumors. These lines permit the study of targeted, NRAS mutant-specific, immune, and combination therapies in C57BL/6J mice. With the release of this resource, we hope to catalyze new therapeutic approaches for NRAS-mutant melanoma.

## Supplemental Table 2 for "The OSUMMER lines: a series of ultraviolet-accelerated NRAS-mutant mouse melanoma cell lines syngeneic to C57BL/6" (part 1 of 3)

### Sheet: OSUMMER01
	X.Uploaded_variation	Location	Allele	Consequence	IMPACT	SYMBOL	Gene	Feature_type	Feature	BIOTYPE	EXON	INTRON	HGVSc	HGVSp	cDNA_position	CDS_position	Protein_position	Amino_acids	Codons	Existing_variation	DISTANCE	STRAND	FLAGS	SYMBOL_SOURCE	HGNC_ID	MANE_SELECT	MANE_PLUS_CLINICAL	TSL	APPRIS	CLIN_SIG	SOMATIC	PHENO
1	.	1:4758894-4758894	A	upstream_gene_variant	MODIFIER	-	MGP_C57BL6NJ_G0004882	Transcript	MGP_C57BL6NJ_T0005803.1	retained_intron	-	'-	-	-	-	-	-	-	-	-	2815	-1	-	-	-	-	-	-	-	-	-	-
2	.	1:4758894-4758894	A	intron_variant,non_coding_transcript_variant	MODIFIER	-	MGP_C57BL6NJ_G0004882	Transcript	MGP_C57BL6NJ_T0005804.1	lincRNA	'-	'2/3	-	-	-	-	-	-	-	-	-	-1	-	-	-	-	-	-	-	-	-	-
3	.	1:11484921-11484922	-	intron_variant	MODIFIER	Tram1	MGP_C57BL6NJ_G0016234	Transcript	MGP_C57BL6NJ_T0019389.1	protein_coding	'-	'1/10	-	-	-	-	-	-	-	-	-	-1	-	MGI	-	-	-	-	-	-	-	-
4	.	1:11484921-11484922	-	intron_variant,NMD_transcript_variant	MODIFIER	Tram1	MGP_C57BL6NJ_G0016234	Transcript	MGP_C57BL6NJ_T0019391.1	nonsense_mediated_decay	'-	'1/3	-	-	-	-	-	-	-	-	-	-1	-	MGI	-	-	-	-	-	-	-	-
5	.	1:15137442-15137442	T	intron_variant,non_coding_transcript_variant	MODIFIER	-	MGP_C57BL6NJ_G0002753	Transcript	MGP_C57BL6NJ_T0002907.1	antisense	'-	'1/2	-	-	-	-	-	-	-	-	-	1	-	-	-	-	-	-	-	-	-	-
6	.	1:18018413-18018413	T	intergenic_variant	MODIFIER	-	-	-	-	-	'-	'-	-	-	-	-	-	-	-	-	-	-	-	-	-	-	-	-	-	-	-	-
7	.	1:20271344-20271344	A	intron_variant	MODIFIER	Kcnq5	MGP_C57BL6NJ_G0016272	Transcript	MGP_C57BL6NJ_T0019521.1	protein_coding	'-	'1/13	-	-	-	-	-	-	-	-	-	-1	-	MGI	-	-	-	-	-	-	-	-
8	.	1:20271344-20271344	A	intron_variant	MODIFIER	Kcnq5	MGP_C57BL6NJ_G0016272	Transcript	MGP_C57BL6NJ_T0019522.1	protein_coding	'-	'1/14	-	-	-	-	-	-	-	-	-	-1	-	MGI	-	-	-	-	-	-	-	-
9	.	1:20271344-20271344	A	intron_variant	MODIFIER	Kcnq5	MGP_C57BL6NJ_G0016272	Transcript	MGP_C57BL6NJ_T0019523.1	protein_coding	'-	'1/12	-	-	-	-	-	-	-	-	-	-1	-	MGI	-	-	-	-	-	-	-	-
10	.	1:20271344-20271344	A	intron_variant	MODIFIER	Kcnq5	MGP_C57BL6NJ_G0016272	Transcript	MGP_C57BL6NJ_T0019524.1	protein_coding	'-	'1/11	-	-	-	-	-	-	-	-	-	-1	-	MGI	-	-	-	-	-	-	-	-
11	.	1:20271344-20271344	A	intron_variant,NMD_transcript_variant	MODIFIER	Kcnq5	MGP_C57BL6NJ_G0016272	Transcript	MGP_C57BL6NJ_T0019525.1	nonsense_mediated_decay	'-	'1/11	-	-	-	-	-	-	-	-	-	-1	-	MGI	-	-	-	-	-	-	-	-
12	.	1:20271344-20271344	A	intron_variant,non_coding_transcript_variant	MODIFIER	Kcnq5	MGP_C57BL6NJ_G0016272	Transcript	MGP_C57BL6NJ_T0019526.1	retained_intron	'-	'1/8	-	-	-	-	-	-	-	-	-	-1	-	MGI	-	-	-	-	-	-	-	-
13	.	1:20271344-20271344	A	intron_variant,non_coding_transcript_variant	MODIFIER	Kcnq5	MGP_C57BL6NJ_G0016272	Transcript	MGP_C57BL6NJ_T0019528.1	processed_transcript	'-	'3/4	-	-	-	-	-	-	-	-	-	-1	-	MGI	-	-	-	-	-	-	-	-
14	.	1:20657136-20657137	-	intergenic_variant	MODIFIER	-	-	-	-	-	'-	'-	-	-	-	-	-	-	-	-	-	-	-	-	-	-	-	-	-	-	-	-
15	.	1:34254501-34254501	T	intergenic_variant	MODIFIER	-	-	-	-	-	'-	'-	-	-	-	-	-	-	-	-	-	-	-	-	-	-	-	-	-	-	-	-
16	.	1:36192084-36192084	C	intergenic_variant	MODIFIER	-	-	-	-	-	'-	'-	-	-	-	-	-	-	-	-	-	-	-	-	-	-	-	-	-	-	-	-
17	.	1:37090920-37090920	A	intron_variant	MODIFIER	Tmem131	MGP_C57BL6NJ_G0016324	Transcript	MGP_C57BL6NJ_T0019800.1	protein_coding	'-	'1/40	-	-	-	-	-	-	-	-	-	-1	-	MGI	-	-	-	-	-	-	-	-
18	.	1:37090920-37090920	A	intron_variant	MODIFIER	Tmem131	MGP_C57BL6NJ_G0016324	Transcript	MGP_C57BL6NJ_T0019801.1	protein_coding	'-	'2/41	-	-	-	-	-	-	-	-	-	-1	-	MGI	-	-	-	-	-	-	-	-
19	.	1:37090920-37090920	A	intron_variant	MODIFIER	Tmem131	MGP_C57BL6NJ_G0016324	Transcript	MGP_C57BL6NJ_T0019807.1	protein_coding	'-	'1/5	-	-	-	-	-	-	-	-	-	-1	-	MGI	-	-	-	-	-	-	-	-
20	.	1:37529475-37529475	A	downstream_gene_variant	MODIFIER	-	MGP_C57BL6NJ_G0000495	Transcript	MGP_C57BL6NJ_T0000579.1	TEC	'-	'-	-	-	-	-	-	-	-	-	2052	-1	-	-	-	-	-	-	-	-	-	-
21	.	1:37529475-37529475	A	downstream_gene_variant	MODIFIER	4930439A04Rik	MGP_C57BL6NJ_G0002768	Transcript	MGP_C57BL6NJ_T0002925.1	antisense	'-	'-	-	-	-	-	-	-	-	-	796	-1	-	MGI	-	-	-	-	-	-	-	-
22	.	1:37529475-37529475	A	downstream_gene_variant	MODIFIER	4930439A04Rik	MGP_C57BL6NJ_G0002768	Transcript	MGP_C57BL6NJ_T0002926.1	antisense	'-	'-	-	-	-	-	-	-	-	-	4620	-1	-	MGI	-	-	-	-	-	-	-	-
23	.	1:37529475-37529475	A	intron_variant,non_coding_transcript_variant	MODIFIER	Inpp4a	MGP_C57BL6NJ_G0016327	Transcript	MGP_C57BL6NJ_T0019824.1	processed_transcript	'-	'1/1	-	-	-	-	-	-	-	-	-	1	-	MGI	-	-	-	-	-	-	-	-
24	.	1:37529475-37529475	A	intron_variant	MODIFIER	Inpp4a	MGP_C57BL6NJ_G0016327	Transcript	MGP_C57BL6NJ_T0019825.1	protein_coding	'-	'1/25	-	-	-	-	-	-	-	-	-	1	-	MGI	-	-	-	-	-	-	-	-
25	.	1:37529475-37529475	A	intron_variant	MODIFIER	Inpp4a	MGP_C57BL6NJ_G0016327	Transcript	MGP_C57BL6NJ_T0019827.1	protein_coding	'-	'1/23	-	-	-	-	-	-	-	-	-	1	-	MGI	-	-	-	-	-	-	-	-
26	.	1:37529475-37529475	A	intron_variant	MODIFIER	Inpp4a	MGP_C57BL6NJ_G0016327	Transcript	MGP_C57BL6NJ_T0019828.1	protein_coding	'-	'1/24	-	-	-	-	-	-	-	-	-	1	-	MGI	-	-	-	-	-	-	-	-
27	.	1:37529475-37529475	A	intron_variant	MODIFIER	Inpp4a	MGP_C57BL6NJ_G0016327	Transcript	MGP_C57BL6NJ_T0019829.1	protein_coding	'-	'1/25	-	-	-	-	-	-	-	-	-	1	-	MGI	-	-	-	-	-	-	-	-
28	.	1:37529476-37529476	A	downstream_gene_variant	MODIFIER	-	MGP_C57BL6NJ_G0000495	Transcript	MGP_C57BL6NJ_T0000579.1	TEC	'-	'-	-	-	-	-	-	-	-	-	2051	-1	-	-	-	-	-	-	-	-	-	-
29	.	1:37529476-37529476	A	downstream_gene_variant	MODIFIER	4930439A04Rik	MGP_C57BL6NJ_G0002768	Transcript	MGP_C57BL6NJ_T0002925.1	antisense	'-	'-	-	-	-	-	-	-	-	-	795	-1	-	MGI	-	-	-	-	-	-	-	-
30	.	1:37529476-37529476	A	downstream_gene_variant	MODIFIER	4930439A04Rik	MGP_C57BL6NJ_G0002768	Transcript	MGP_C57BL6NJ_T0002926.1	antisense	'-	'-	-	-	-	-	-	-	-	-	4619	-1	-	MGI	-	-	-	-	-	-	-	-
31	.	1:37529476-37529476	A	intron_variant,non_coding_transcript_variant	MODIFIER	Inpp4a	MGP_C57BL6NJ_G0016327	Transcript	MGP_C57BL6NJ_T0019824.1	processed_transcript	'-	'1/1	-	-	-	-	-	-	-	-	-	1	-	MGI	-	-	-	-	-	-	-	-
32	.	1:37529476-37529476	A	intron_variant	MODIFIER	Inpp4a	MGP_C57BL6NJ_G0016327	Transcript	MGP_C57BL6NJ_T0019825.1	protein_coding	'-	'1/25	-	-	-	-	-	-	-	-	-	1	-	MGI	-	-	-	-	-	-	-	-
33	.	1:37529476-37529476	A	intron_variant	MODIFIER	Inpp4a	MGP_C57BL6NJ_G0016327	Transcript	MGP_C57BL6NJ_T0019827.1	protein_coding	'-	'1/23	-	-	-	-	-	-	-	-	-	1	-	MGI	-	-	-	-	-	-	-	-
34	.	1:37529476-37529476	A	intron_variant	MODIFIER	Inpp4a	MGP_C57BL6NJ_G0016327	Transcript	MGP_C57BL6NJ_T0019828.1	protein_coding	'-	'1/24	-	-	-	-	-	-	-	-	-	1	-	MGI	-	-	-	-	-	-	-	-
35	.	1:37529476-37529476	A	intron_variant	MODIFIER	Inpp4a	MGP_C57BL6NJ_G0016327	Transcript	MGP_C57BL6NJ_T0019829.1	protein_coding	'-	'1/25	-	-	-	-	-	-	-	-	-	1	-	MGI	-	-	-	-	-	-	-	-
36	.	1:40520117-40520117	A	intergenic_variant	MODIFIER	-	-	-	-	-	'-	'-	-	-	-	-	-	-	-	-	-	-	-	-	-	-	-	-	-	-	-	-
37	.	1:45433817-45433817	A	intron_variant	MODIFIER	Gulp1	MGP_C57BL6NJ_G0016382	Transcript	MGP_C57BL6NJ_T0020091.1	protein_coding	'-	'1/10	-	-	-	-	-	-	-	-	-	1	-	MGI	-	-	-	-	-	-	-	-
38	.	1:45433817-45433817	A	intron_variant	MODIFIER	Gulp1	MGP_C57BL6NJ_G0016382	Transcript	MGP_C57BL6NJ_T0020092.1	protein_coding	'-	'1/9	-	-	-	-	-	-	-	-	-	1	-	MGI	-	-	-	-	-	-	-	-
39	.	1:45433817-45433817	A	intron_variant,NMD_transcript_variant	MODIFIER	Gulp1	MGP_C57BL6NJ_G0016382	Transcript	MGP_C57BL6NJ_T0020093.1	nonsense_mediated_decay	'-	'1/9	-	-	-	-	-	-	-	-	-	1	-	MGI	-	-	-	-	-	-	-	-
40	.	1:45433817-45433817	A	intron_variant,non_coding_transcript_variant	MODIFIER	Gulp1	MGP_C57BL6NJ_G0016382	Transcript	MGP_C57BL6NJ_T0020094.1	processed_transcript	'-	'1/5	-	-	-	-	-	-	-	-	-	1	-	MGI	-	-	-	-	-	-	-	-
41	.	1:45433817-45433817	A	intron_variant	MODIFIER	Gulp1	MGP_C57BL6NJ_G0016382	Transcript	MGP_C57BL6NJ_T0020095.1	protein_coding	'-	'2/3	-	-	-	-	-	-	-	-	-	1	-	MGI	-	-	-	-	-	-	-	-
42	.	1:46634450-46634450	A	intergenic_variant	MODIFIER	-	-	-	-	-	'-	'-	-	-	-	-	-	-	-	-	-	-	-	-	-	-	-	-	-	-	-	-
43	.	1:46789572-46789572	A	downstream_gene_variant	MODIFIER	-	MGP_C57BL6NJ_G0010332	Transcript	MGP_C57BL6NJ_T0012287.1	processed_pseudogene	'-	'-	-	-	-	-	-	-	-	-	720	-1	-	-	-	-	-	-	-	-	-	-
44	.	1:46789578-46789578	A	downstream_gene_variant	MODIFIER	-	MGP_C57BL6NJ_G0010332	Transcript	MGP_C57BL6NJ_T0012287.1	processed_pseudogene	'-	'-	-	-	-	-	-	-	-	-	714	-1	-	-	-	-	-	-	-	-	-	-
45	.	1:51110658-51110658	A	intergenic_variant	MODIFIER	-	-	-	-	-	'-	'-	-	-	-	-	-	-	-	-	-	-	-	-	-	-	-	-	-	-	-	-
46	.	1:52328518-52328518	T	intergenic_variant	MODIFIER	-	-	-	-	-	'-	'-	-	-	-	-	-	-	-	-	-	-	-	-	-	-	-	-	-	-	-	-
47	.	1:53660101-53660101	A	upstream_gene_variant	MODIFIER	Stat4	MGP_C57BL6NJ_G0016395	Transcript	MGP_C57BL6NJ_T0020162.1	protein_coding	'-	'-	-	-	-	-	-	-	-	-	4074	1	-	MGI	-	-	-	-	-	-	-	-
48	.	1:53741110-53741110	A	intron_variant	MODIFIER	Stat4	MGP_C57BL6NJ_G0016395	Transcript	MGP_C57BL6NJ_T0020162.1	protein_coding	'-	'4/24	-	-	-	-	-	-	-	-	-	1	-	MGI	-	-	-	-	-	-	-	-
49	.	1:53741110-53741110	A	intron_variant	MODIFIER	Stat4	MGP_C57BL6NJ_G0016395	Transcript	MGP_C57BL6NJ_T0020163.1	protein_coding	'-	'3/23	-	-	-	-	-	-	-	-	-	1	-	MGI	-	-	-	-	-	-	-	-
50	.	1:53741110-53741110	A	intron_variant,non_coding_transcript_variant	MODIFIER	Stat4	MGP_C57BL6NJ_G0016395	Transcript	MGP_C57BL6NJ_T0020164.1	retained_intron	'-	'2/4	-	-	-	-	-	-	-	-	-	1	-	MGI	-	-	-	-	-	-	-	-
51	.	1:54589990-54589990	T	intron_variant	MODIFIER	Hibch	MGP_C57BL6NJ_G0016402	Transcript	MGP_C57BL6NJ_T0020221.1	protein_coding	'-	'3/13	-	-	-	-	-	-	-	-	-	1	-	MGI	-	-	-	-	-	-	-	-
52	.	1:54589990-54589990	T	intron_variant,non_coding_transcript_variant	MODIFIER	Hibch	MGP_C57BL6NJ_G0016402	Transcript	MGP_C57BL6NJ_T0020222.1	retained_intron	'-	'3/6	-	-	-	-	-	-	-	-	-	1	-	MGI	-	-	-	-	-	-	-	-
53	.	1:54589990-54589990	T	downstream_gene_variant	MODIFIER	Hibch	MGP_C57BL6NJ_G0016402	Transcript	MGP_C57BL6NJ_T0020223.1	processed_transcript	'-	'-	-	-	-	-	-	-	-	-	1763	1	-	MGI	-	-	-	-	-	-	-	-
54	.	1:54589990-54589990	T	upstream_gene_variant	MODIFIER	Hibch	MGP_C57BL6NJ_G0016402	Transcript	MGP_C57BL6NJ_T0020224.1	processed_transcript	'-	'-	-	-	-	-	-	-	-	-	4644	1	-	MGI	-	-	-	-	-	-	-	-
55	.	1:60317014-60317014	T	upstream_gene_variant	MODIFIER	Aox3	MGP_C57BL6NJ_G0016437	Transcript	MGP_C57BL6NJ_T0020383.1	retained_intron	'-	'-	-	-	-	-	-	-	-	-	1935	1	-	MGI	-	-	-	-	-	-	-	-
56	.	1:60317014-60317014	T	upstream_gene_variant	MODIFIER	Aox3	MGP_C57BL6NJ_G0016437	Transcript	MGP_C57BL6NJ_T0020384.1	protein_coding	'-	'-	-	-	-	-	-	-	-	-	1941	1	-	MGI	-	-	-	-	-	-	-	-
57	.	1:60317014-60317014	T	upstream_gene_variant	MODIFIER	Aox3	MGP_C57BL6NJ_G0016437	Transcript	MGP_C57BL6NJ_T0020385.1	retained_intron	'-	'-	-	-	-	-	-	-	-	-	1943	1	-	MGI	-	-	-	-	-	-	-	-
58	.	1:60317014-60317014	T	upstream_gene_variant	MODIFIER	Aox3	MGP_C57BL6NJ_G0016437	Transcript	MGP_C57BL6NJ_T0020386.1	protein_coding	'-	'-	-	-	-	-	-	-	-	-	1991	1	-	MGI	-	-	-	-	-	-	-	-
59	.	1:62571608-62571610	-	intergenic_variant	MODIFIER	-	-	-	-	-	'-	'-	-	-	-	-	-	-	-	-	-	-	-	-	-	-	-	-	-	-	-	-
60	.	1:63182865-63182865	T	intron_variant,non_coding_transcript_variant	MODIFIER	Cd28	MGP_C57BL6NJ_G0016470	Transcript	MGP_C57BL6NJ_T0020596.1	processed_transcript	'-	'3/3	-	-	-	-	-	-	-	-	-	1	-	MGI	-	-	-	-	-	-	-	-
61	.	1:66362459-66362461	-	intron_variant	MODIFIER	Mdh1b	MGP_C57BL6NJ_G0016482	Transcript	MGP_C57BL6NJ_T0020663.1	protein_coding	'-	'2/10	-	-	-	-	-	-	-	-	-	-1	-	MGI	-	-	-	-	-	-	-	-
62	.	1:66440835-66440835	A	intergenic_variant	MODIFIER	-	-	-	-	-	'-	'-	-	-	-	-	-	-	-	-	-	-	-	-	-	-	-	-	-	-	-	-
63	.	1:66875974-66875974	G	intron_variant,non_coding_transcript_variant	MODIFIER	Gm28981	MGP_C57BL6NJ_G0004969	Transcript	MGP_C57BL6NJ_T0005924.1	lincRNA	'-	'1/1	-	-	-	-	-	-	-	-	-	-1	-	MGI	-	-	-	-	-	-	-	-
64	.	1:66987689-66987689	T	intergenic_variant	MODIFIER	-	-	-	-	-	'-	'-	-	-	-	-	-	-	-	-	-	-	-	-	-	-	-	-	-	-	-	-
65	.	1:68083181-68083181	A	intron_variant	MODIFIER	Pth2r	MGP_C57BL6NJ_G0016501	Transcript	MGP_C57BL6NJ_T0020737.1	protein_coding	'-	'2/5	-	-	-	-	-	-	-	-	-	1	-	MGI	-	-	-	-	-	-	-	-
66	.	1:68083181-68083181	A	intron_variant	MODIFIER	Pth2r	MGP_C57BL6NJ_G0016501	Transcript	MGP_C57BL6NJ_T0020738.1	protein_coding	'-	'2/12	-	-	-	-	-	-	-	-	-	1	-	MGI	-	-	-	-	-	-	-	-
67	.	1:68083240-68083240	T	intron_variant	MODIFIER	Pth2r	MGP_C57BL6NJ_G0016501	Transcript	MGP_C57BL6NJ_T0020737.1	protein_coding	'-	'2/5	-	-	-	-	-	-	-	-	-	1	-	MGI	-	-	-	-	-	-	-	-
68	.	1:68083240-68083240	T	intron_variant	MODIFIER	Pth2r	MGP_C57BL6NJ_G0016501	Transcript	MGP_C57BL6NJ_T0020738.1	protein_coding	'-	'2/12	-	-	-	-	-	-	-	-	-	1	-	MGI	-	-	-	-	-	-	-	-
69	.	1:75164202-75164202	T	non_coding_transcript_exon_variant	MODIFIER	Gm28818	MGP_C57BL6NJ_G0004978	Transcript	MGP_C57BL6NJ_T0005935.1	lincRNA	'2/2	'-	-	-	2258	-	-	-	-	-	-	-1	-	MGI	-	-	-	-	-	-	-	-
70	.	1:75164202-75164202	T	downstream_gene_variant	MODIFIER	Gm28818	MGP_C57BL6NJ_G0004978	Transcript	MGP_C57BL6NJ_T0005936.1	lincRNA	'-	'-	-	-	-	-	-	-	-	-	1943	-1	-	MGI	-	-	-	-	-	-	-	-
71	.	1:75164203-75164203	T	non_coding_transcript_exon_variant	MODIFIER	Gm28818	MGP_C57BL6NJ_G0004978	Transcript	MGP_C57BL6NJ_T0005935.1	lincRNA	'2/2	'-	-	-	2257	-	-	-	-	-	-	-1	-	MGI	-	-	-	-	-	-	-	-
72	.	1:75164203-75164203	T	downstream_gene_variant	MODIFIER	Gm28818	MGP_C57BL6NJ_G0004978	Transcript	MGP_C57BL6NJ_T0005936.1	lincRNA	'-	'-	-	-	-	-	-	-	-	-	1942	-1	-	MGI	-	-	-	-	-	-	-	-
73	.	1:75164205-75164205	T	non_coding_transcript_exon_variant	MODIFIER	Gm28818	MGP_C57BL6NJ_G0004978	Transcript	MGP_C57BL6NJ_T0005935.1	lincRNA	'2/2	'-	-	-	2255	-	-	-	-	-	-	-1	-	MGI	-	-	-	-	-	-	-	-
74	.	1:75164205-75164205	T	downstream_gene_variant	MODIFIER	Gm28818	MGP_C57BL6NJ_G0004978	Transcript	MGP_C57BL6NJ_T0005936.1	lincRNA	'-	'-	-	-	-	-	-	-	-	-	1940	-1	-	MGI	-	-	-	-	-	-	-	-
75	.	1:84722475-84722475	A	intron_variant	MODIFIER	Dock10	MGP_C57BL6NJ_G0016602	Transcript	MGP_C57BL6NJ_T0021309.1	protein_coding	'-	'1/55	-	-	-	-	-	-	-	-	-	-1	-	MGI	-	-	-	-	-	-	-	-
76	.	1:84722475-84722475	A	intron_variant,non_coding_transcript_variant	MODIFIER	Dock10	MGP_C57BL6NJ_G0016602	Transcript	MGP_C57BL6NJ_T0021316.1	retained_intron	'-	'1/14	-	-	-	-	-	-	-	-	-	-1	-	MGI	-	-	-	-	-	-	-	-
77	.	1:84722475-84722475	A	intron_variant,non_coding_transcript_variant	MODIFIER	Dock10	MGP_C57BL6NJ_G0016602	Transcript	MGP_C57BL6NJ_T0021319.1	retained_intron	'-	'1/1	-	-	-	-	-	-	-	-	-	-1	-	MGI	-	-	-	-	-	-	-	-
78	.	1:85100557-85100557	T	intergenic_variant	MODIFIER	-	-	-	-	-	'-	'-	-	-	-	-	-	-	-	-	-	-	-	-	-	-	-	-	-	-	-	-
79	.	1:85180216-85180216	G	intron_variant	MODIFIER	Nyap2	MGP_C57BL6NJ_G0016603	Transcript	MGP_C57BL6NJ_T0021320.1	protein_coding	'-	'3/6	-	-	-	-	-	-	-	-	-	1	-	MGI	-	-	-	-	-	-	-	-
80	.	1:85180216-85180216	G	intron_variant	MODIFIER	Nyap2	MGP_C57BL6NJ_G0016603	Transcript	MGP_C57BL6NJ_T0021321.1	protein_coding	'-	'3/6	-	-	-	-	-	-	-	-	-	1	-	MGI	-	-	-	-	-	-	-	-
81	.	1:85180216-85180216	G	intron_variant	MODIFIER	Nyap2	MGP_C57BL6NJ_G0016603	Transcript	MGP_C57BL6NJ_T0021322.1	protein_coding	'-	'2/4	-	-	-	-	-	-	-	-	-	1	-	MGI	-	-	-	-	-	-	-	-
82	.	1:85180216-85180216	G	intron_variant	MODIFIER	Nyap2	MGP_C57BL6NJ_G0016603	Transcript	MGP_C57BL6NJ_T0021323.1	protein_coding	'-	'2/5	-	-	-	-	-	-	-	-	-	1	-	MGI	-	-	-	-	-	-	-	-
83	.	1:85180216-85180216	G	intron_variant	MODIFIER	Nyap2	MGP_C57BL6NJ_G0016603	Transcript	MGP_C57BL6NJ_T0021324.1	protein_coding	'-	'2/6	-	-	-	-	-	-	-	-	-	1	-	MGI	-	-	-	-	-	-	-	-
84	.	1:85419394-85419394	C	intergenic_variant	MODIFIER	-	-	-	-	-	'-	'-	-	-	-	-	-	-	-	-	-	-	-	-	-	-	-	-	-	-	-	-
85	.	1:86022224-86022224	T	intergenic_variant	MODIFIER	-	-	-	-	-	'-	'-	-	-	-	-	-	-	-	-	-	-	-	-	-	-	-	-	-	-	-	-
86	.	1:90055278-90055278	T	downstream_gene_variant	MODIFIER	-	MGP_C57BL6NJ_G0016624	Transcript	MGP_C57BL6NJ_T0021420.1	processed_transcript	'-	'-	-	-	-	-	-	-	-	-	985	-1	-	-	-	-	-	-	-	-	-	-
87	.	1:90055278-90055278	T	intron_variant,non_coding_transcript_variant	MODIFIER	-	MGP_C57BL6NJ_G0040444	Transcript	MGP_C57BL6NJ_T0102649.1	unprocessed_pseudogene	'-	'1/1	-	-	-	-	-	-	-	-	-	-1	-	-	-	-	-	-	-	-	-	-
88	.	1:90055278-90055278	T	intron_variant,non_coding_transcript_variant	MODIFIER	-	MGP_C57BL6NJ_G0040445	Transcript	MGP_C57BL6NJ_T0102650.1	unprocessed_pseudogene	'-	'2/2	-	-	-	-	-	-	-	-	-	-1	-	-	-	-	-	-	-	-	-	-
89	.	1:91233272-91233272	T	3_prime_UTR_variant	MODIFIER	Cops7b	MGP_C57BL6NJ_G0016645	Transcript	MGP_C57BL6NJ_T0021512.1	protein_coding	'8/8	'-	-	-	4595	-	-	-	-	-	-	1	-	MGI	-	-	-	-	-	-	-	-
90	.	1:91233272-91233272	T	downstream_gene_variant	MODIFIER	Cops7b	MGP_C57BL6NJ_G0016645	Transcript	MGP_C57BL6NJ_T0021514.1	protein_coding	'-	'-	-	-	-	-	-	-	-	-	2087	1	-	MGI	-	-	-	-	-	-	-	-
91	.	1:91233272-91233272	T	downstream_gene_variant	MODIFIER	Cops7b	MGP_C57BL6NJ_G0016645	Transcript	MGP_C57BL6NJ_T0021515.1	nonsense_mediated_decay	'-	'-	-	-	-	-	-	-	-	-	2261	1	-	MGI	-	-	-	-	-	-	-	-
92	.	1:91233272-91233272	T	downstream_gene_variant	MODIFIER	Cops7b	MGP_C57BL6NJ_G0016645	Transcript	MGP_C57BL6NJ_T0021516.1	nonsense_mediated_decay	'-	'-	-	-	-	-	-	-	-	-	1609	1	-	MGI	-	-	-	-	-	-	-	-
93	.	1:91433080-91433080	T	intron_variant	MODIFIER	Dis3l2	MGP_C57BL6NJ_G0016647	Transcript	MGP_C57BL6NJ_T0021520.1	protein_coding	'-	'5/21	-	-	-	-	-	-	-	-	-	1	-	MGI	-	-	-	-	-	-	-	-
94	.	1:91433080-91433080	T	intron_variant,non_coding_transcript_variant	MODIFIER	Dis3l2	MGP_C57BL6NJ_G0016647	Transcript	MGP_C57BL6NJ_T0021521.1	retained_intron	'-	'5/11	-	-	-	-	-	-	-	-	-	1	-	MGI	-	-	-	-	-	-	-	-
95	.	1:91433080-91433080	T	intron_variant,NMD_transcript_variant	MODIFIER	Dis3l2	MGP_C57BL6NJ_G0016647	Transcript	MGP_C57BL6NJ_T0021522.1	nonsense_mediated_decay	'-	'5/20	-	-	-	-	-	-	-	-	-	1	-	MGI	-	-	-	-	-	-	-	-
96	.	1:91433080-91433080	T	intron_variant	MODIFIER	Dis3l2	MGP_C57BL6NJ_G0016647	Transcript	MGP_C57BL6NJ_T0021523.1	protein_coding	'-	'5/20	-	-	-	-	-	-	-	-	-	1	-	MGI	-	-	-	-	-	-	-	-
97	.	1:93308283-93308283	A	downstream_gene_variant	MODIFIER	Spp2	MGP_C57BL6NJ_G0016682	Transcript	MGP_C57BL6NJ_T0021669.1	protein_coding	'-	'-	-	-	-	-	-	-	-	-	1325	1	-	MGI	-	-	-	-	-	-	-	-
98	.	1:93308283-93308283	A	intron_variant,NMD_transcript_variant	MODIFIER	Spp2	MGP_C57BL6NJ_G0016682	Transcript	MGP_C57BL6NJ_T0021670.1	nonsense_mediated_decay	'-	'4/4	-	-	-	-	-	-	-	-	-	1	-	MGI	-	-	-	-	-	-	-	-
99	.	1:93952808-93952808	T	intergenic_variant	MODIFIER	-	-	-	-	-	'-	'-	-	-	-	-	-	-	-	-	-	-	-	-	-	-	-	-	-	-	-	-
100	.	1:97823439-97823439	A	downstream_gene_variant	MODIFIER	-	MGP_C57BL6NJ_G0016720	Transcript	MGP_C57BL6NJ_T0021826.1	retained_intron	'-	'-	-	-	-	-	-	-	-	-	3762	-1	-	-	-	-	-	-	-	-	-	-
101	.	1:97823439-97823439	A	downstream_gene_variant	MODIFIER	-	MGP_C57BL6NJ_G0016720	Transcript	MGP_C57BL6NJ_T0021827.1	nonsense_mediated_decay	'-	'-	-	-	-	-	-	-	-	-	3762	-1	-	-	-	-	-	-	-	-	-	-
102	.	1:97823439-97823439	A	downstream_gene_variant	MODIFIER	-	MGP_C57BL6NJ_G0016720	Transcript	MGP_C57BL6NJ_T0021828.1	protein_coding	'-	'-	-	-	-	-	-	-	-	-	3762	-1	-	-	-	-	-	-	-	-	-	-
103	.	1:97823439-97823439	A	downstream_gene_variant	MODIFIER	-	MGP_C57BL6NJ_G0016720	Transcript	MGP_C57BL6NJ_T0021829.1	protein_coding	'-	'-	-	-	-	-	-	-	-	-	3762	-1	-	-	-	-	-	-	-	-	-	-
104	.	1:100091777-100091777	C	intergenic_variant	MODIFIER	-	-	-	-	-	'-	'-	-	-	-	-	-	-	-	-	-	-	-	-	-	-	-	-	-	-	-	-
105	.	1:112279216-112279216	A	upstream_gene_variant	MODIFIER	Gm7160	MGP_C57BL6NJ_G0005046	Transcript	MGP_C57BL6NJ_T0006019.1	lincRNA	'-	'-	-	-	-	-	-	-	-	-	203	-1	-	MGI	-	-	-	-	-	-	-	-
106	.	1:112279216-112279216	A	upstream_gene_variant	MODIFIER	Gm7160	MGP_C57BL6NJ_G0005046	Transcript	MGP_C57BL6NJ_T0006020.1	lincRNA	'-	'-	-	-	-	-	-	-	-	-	233	-1	-	MGI	-	-	-	-	-	-	-	-
107	.	1:112279216-112279216	A	5_prime_UTR_variant	MODIFIER	Zcchc2	MGP_C57BL6NJ_G0016768	Transcript	MGP_C57BL6NJ_T0022061.1	protein_coding	'1/15	'-	-	-	80	-	-	-	-	-	-	1	-	MGI	-	-	-	-	-	-	-	-
108	.	1:112279216-112279216	A	upstream_gene_variant	MODIFIER	Zcchc2	MGP_C57BL6NJ_G0016768	Transcript	MGP_C57BL6NJ_T0022062.1	protein_coding	'-	'-	-	-	-	-	-	-	-	-	204	1	-	MGI	-	-	-	-	-	-	-	-
109	.	1:116115994-116115994	T	downstream_gene_variant	MODIFIER	-	MGP_C57BL6NJ_G0010528	Transcript	MGP_C57BL6NJ_T0012483.1	processed_pseudogene	'-	'-	-	-	-	-	-	-	-	-	3685	-1	-	-	-	-	-	-	-	-	-	-
110	.	1:117796302-117796302	T	intergenic_variant	MODIFIER	-	-	-	-	-	'-	'-	-	-	-	-	-	-	-	-	-	-	-	-	-	-	-	-	-	-	-	-
111	.	1:119863916-119863916	A	intergenic_variant	MODIFIER	-	-	-	-	-	'-	'-	-	-	-	-	-	-	-	-	-	-	-	-	-	-	-	-	-	-	-	-
112	.	1:127858228-127858230	-	intergenic_variant	MODIFIER	-	-	-	-	-	'-	'-	-	-	-	-	-	-	-	-	-	-	-	-	-	-	-	-	-	-	-	-
113	.	1:128190524-128190524	T	intergenic_variant	MODIFIER	-	-	-	-	-	'-	'-	-	-	-	-	-	-	-	-	-	-	-	-	-	-	-	-	-	-	-	-
114	.	1:128190527-128190527	T	intergenic_variant	MODIFIER	-	-	-	-	-	'-	'-	-	-	-	-	-	-	-	-	-	-	-	-	-	-	-	-	-	-	-	-
115	.	1:128190528-128190528	T	intergenic_variant	MODIFIER	-	-	-	-	-	'-	'-	-	-	-	-	-	-	-	-	-	-	-	-	-	-	-	-	-	-	-	-
116	.	1:130630236-130630236	A	intergenic_variant	MODIFIER	-	-	-	-	-	'-	'-	-	-	-	-	-	-	-	-	-	-	-	-	-	-	-	-	-	-	-	-
117	.	1:131680828-131680830	-	intron_variant	MODIFIER	Dpp10	MGP_C57BL6NJ_G0016817	Transcript	MGP_C57BL6NJ_T0022253.1	protein_coding	'-	'2/26	-	-	-	-	-	-	-	-	-	-1	-	MGI	-	-	-	-	-	-	-	-
118	.	1:131680828-131680830	-	intron_variant	MODIFIER	Dpp10	MGP_C57BL6NJ_G0016817	Transcript	MGP_C57BL6NJ_T0022254.1	protein_coding	'-	'2/25	-	-	-	-	-	-	-	-	-	-1	-	MGI	-	-	-	-	-	-	-	-
119	.	1:131680828-131680830	-	intron_variant,non_coding_transcript_variant	MODIFIER	Dpp10	MGP_C57BL6NJ_G0016817	Transcript	MGP_C57BL6NJ_T0022256.1	processed_transcript	'-	'2/5	-	-	-	-	-	-	-	-	-	-1	-	MGI	-	-	-	-	-	-	-	-
120	.	1:132230613-132230614	-	intergenic_variant	MODIFIER	-	-	-	-	-	'-	'-	-	-	-	-	-	-	-	-	-	-	-	-	-	-	-	-	-	-	-	-
121	.	1:135881931-135881931	A	intron_variant	MODIFIER	Acmsd	MGP_C57BL6NJ_G0016825	Transcript	MGP_C57BL6NJ_T0022297.1	protein_coding	'-	'1/9	-	-	-	-	-	-	-	-	-	1	-	MGI	-	-	-	-	-	-	-	-
122	.	1:136034839-136034839	T	intron_variant	MODIFIER	Rab3gap1	MGP_C57BL6NJ_G0016828	Transcript	MGP_C57BL6NJ_T0022311.1	unknown_likely_coding	'-	'3/24	-	-	-	-	-	-	-	-	-	1	-	MGI	-	-	-	-	-	-	-	-
123	.	1:136034839-136034839	T	intron_variant	MODIFIER	Rab3gap1	MGP_C57BL6NJ_G0016828	Transcript	MGP_C57BL6NJ_T0022312.1	protein_coding	'-	'3/23	-	-	-	-	-	-	-	-	-	1	-	MGI	-	-	-	-	-	-	-	-
124	.	1:136034839-136034839	T	intron_variant,non_coding_transcript_variant	MODIFIER	Rab3gap1	MGP_C57BL6NJ_G0016828	Transcript	MGP_C57BL6NJ_T0022313.1	retained_intron	'-	'3/6	-	-	-	-	-	-	-	-	-	1	-	MGI	-	-	-	-	-	-	-	-
125	.	1:139369542-139369542	A	intergenic_variant	MODIFIER	-	-	-	-	-	'-	'-	-	-	-	-	-	-	-	-	-	-	-	-	-	-	-	-	-	-	-	-
126	.	1:159966701-159966701	T	intergenic_variant	MODIFIER	-	-	-	-	-	'-	'-	-	-	-	-	-	-	-	-	-	-	-	-	-	-	-	-	-	-	-	-
127	.	1:160930495-160930495	A	intron_variant	MODIFIER	Hmcn1	MGP_C57BL6NJ_G0016981	Transcript	MGP_C57BL6NJ_T0023032.1	protein_coding	'-	'2/106	-	-	-	-	-	-	-	-	-	-1	-	MGI	-	-	-	-	-	-	-	-
128	.	1:160930495-160930495	A	intron_variant	MODIFIER	Hmcn1	MGP_C57BL6NJ_G0016981	Transcript	MGP_C57BL6NJ_T0023033.1	protein_coding	'-	'2/105	-	-	-	-	-	-	-	-	-	-1	-	MGI	-	-	-	-	-	-	-	-
129	.	1:160988438-160988438	A	intron_variant	MODIFIER	Hmcn1	MGP_C57BL6NJ_G0016981	Transcript	MGP_C57BL6NJ_T0023032.1	protein_coding	'-	'1/106	-	-	-	-	-	-	-	-	-	-1	-	MGI	-	-	-	-	-	-	-	-
130	.	1:160988438-160988438	A	intron_variant	MODIFIER	Hmcn1	MGP_C57BL6NJ_G0016981	Transcript	MGP_C57BL6NJ_T0023033.1	protein_coding	'-	'1/105	-	-	-	-	-	-	-	-	-	-1	-	MGI	-	-	-	-	-	-	-	-
131	.	1:160988438-160988438	A	intron_variant,non_coding_transcript_variant	MODIFIER	Hmcn1	MGP_C57BL6NJ_G0016981	Transcript	MGP_C57BL6NJ_T0023037.1	retained_intron	'-	'1/1	-	-	-	-	-	-	-	-	-	-1	-	MGI	-	-	-	-	-	-	-	-
132	.	1:161322566-161322566	T	intergenic_variant	MODIFIER	-	-	-	-	-	'-	'-	-	-	-	-	-	-	-	-	-	-	-	-	-	-	-	-	-	-	-	-
133	.	1:163979760-163979760	G	intron_variant	MODIFIER	Rgs8	MGP_C57BL6NJ_G0017002	Transcript	MGP_C57BL6NJ_T0023142.1	protein_coding	'-	'1/6	-	-	-	-	-	-	-	-	-	1	-	MGI	-	-	-	-	-	-	-	-
134	.	1:163979760-163979760	G	5_prime_UTR_variant	MODIFIER	Rgs8	MGP_C57BL6NJ_G0017002	Transcript	MGP_C57BL6NJ_T0023143.1	protein_coding	'1/6	'-	-	-	21	-	-	-	-	-	-	1	-	MGI	-	-	-	-	-	-	-	-
135	.	1:163979760-163979760	G	upstream_gene_variant	MODIFIER	Rgs8	MGP_C57BL6NJ_G0017002	Transcript	MGP_C57BL6NJ_T0023144.1	protein_coding	'-	'-	-	-	-	-	-	-	-	-	3396	1	-	MGI	-	-	-	-	-	-	-	-
136	.	1:163979760-163979760	G	upstream_gene_variant	MODIFIER	Rgs8	MGP_C57BL6NJ_G0017002	Transcript	MGP_C57BL6NJ_T0023145.1	protein_coding	'-	'-	-	-	-	-	-	-	-	-	4054	1	-	MGI	-	-	-	-	-	-	-	-
137	.	1:163979760-163979760	G	upstream_gene_variant	MODIFIER	Rgs8	MGP_C57BL6NJ_G0017002	Transcript	MGP_C57BL6NJ_T0023146.1	protein_coding	'-	'-	-	-	-	-	-	-	-	-	4092	1	-	MGI	-	-	-	-	-	-	-	-
138	.	1:163979760-163979760	G	upstream_gene_variant	MODIFIER	Rgs8	MGP_C57BL6NJ_G0017002	Transcript	MGP_C57BL6NJ_T0023147.1	protein_coding	'-	'-	-	-	-	-	-	-	-	-	4373	1	-	MGI	-	-	-	-	-	-	-	-
139	.	1:163979760-163979760	G	upstream_gene_variant	MODIFIER	Rgs8	MGP_C57BL6NJ_G0017002	Transcript	MGP_C57BL6NJ_T0023148.1	protein_coding	'-	'-	-	-	-	-	-	-	-	-	4437	1	-	MGI	-	-	-	-	-	-	-	-
140	.	1:163979760-163979760	G	upstream_gene_variant	MODIFIER	Rgs8	MGP_C57BL6NJ_G0017002	Transcript	MGP_C57BL6NJ_T0023149.1	protein_coding	'-	'-	-	-	-	-	-	-	-	-	4453	1	-	MGI	-	-	-	-	-	-	-	-
141	.	1:163979760-163979760	G	upstream_gene_variant	MODIFIER	Rgs8	MGP_C57BL6NJ_G0017002	Transcript	MGP_C57BL6NJ_T0023150.1	protein_coding	'-	'-	-	-	-	-	-	-	-	-	4489	1	-	MGI	-	-	-	-	-	-	-	-
142	.	1:166968961-166968961	A	intergenic_variant	MODIFIER	-	-	-	-	-	'-	'-	-	-	-	-	-	-	-	-	-	-	-	-	-	-	-	-	-	-	-	-
143	.	1:170508678-170508678	T	intron_variant	MODIFIER	Tnr	MGP_C57BL6NJ_G0017041	Transcript	MGP_C57BL6NJ_T0023369.1	protein_coding	'-	'2/22	-	-	-	-	-	-	-	-	-	1	-	MGI	-	-	-	-	-	-	-	-
144	.	1:170508678-170508678	T	downstream_gene_variant	MODIFIER	Tnr	MGP_C57BL6NJ_G0017041	Transcript	MGP_C57BL6NJ_T0023370.1	retained_intron	'-	'-	-	-	-	-	-	-	-	-	1093	1	-	MGI	-	-	-	-	-	-	-	-
145	.	1:170508678-170508678	T	intron_variant	MODIFIER	Tnr	MGP_C57BL6NJ_G0017041	Transcript	MGP_C57BL6NJ_T0023371.1	protein_coding	'-	'1/21	-	-	-	-	-	-	-	-	-	1	-	MGI	-	-	-	-	-	-	-	-
146	.	1:172085089-172085089	A	downstream_gene_variant	MODIFIER	Ankrd45	MGP_C57BL6NJ_G0017053	Transcript	MGP_C57BL6NJ_T0023447.1	protein_coding	'-	'-	-	-	-	-	-	-	-	-	3207	1	-	MGI	-	-	-	-	-	-	-	-
147	.	1:172085089-172085089	A	upstream_gene_variant	MODIFIER	-	MGP_C57BL6NJ_G0040480	Transcript	MGP_C57BL6NJ_T0102685.1	unprocessed_pseudogene	'-	'-	-	-	-	-	-	-	-	-	3231	1	-	-	-	-	-	-	-	-	-	-
148	.	1:173098789-173098797	-	intron_variant	MODIFIER	Dnm3	MGP_C57BL6NJ_G0017061	Transcript	MGP_C57BL6NJ_T0023478.1	protein_coding	'-	'3/8	-	-	-	-	-	-	-	-	-	-1	-	MGI	-	-	-	-	-	-	-	-
149	.	1:173098789-173098797	-	intron_variant	MODIFIER	Dnm3	MGP_C57BL6NJ_G0017061	Transcript	MGP_C57BL6NJ_T0023480.1	protein_coding	'-	'14/20	-	-	-	-	-	-	-	-	-	-1	-	MGI	-	-	-	-	-	-	-	-
150	.	1:173098789-173098797	-	intron_variant	MODIFIER	Dnm3	MGP_C57BL6NJ_G0017061	Transcript	MGP_C57BL6NJ_T0023481.1	protein_coding	'-	'14/19	-	-	-	-	-	-	-	-	-	-1	-	MGI	-	-	-	-	-	-	-	-
151	.	1:173098789-173098797	-	intron_variant	MODIFIER	Dnm3	MGP_C57BL6NJ_G0017061	Transcript	MGP_C57BL6NJ_T0023483.1	protein_coding	'-	'3/8	-	-	-	-	-	-	-	-	-	-1	-	MGI	-	-	-	-	-	-	-	-
152	.	1:173098789-173098797	-	upstream_gene_variant	MODIFIER	Dnm3	MGP_C57BL6NJ_G0017061	Transcript	MGP_C57BL6NJ_T0023484.1	retained_intron	'-	'-	-	-	-	-	-	-	-	-	1589	-1	-	MGI	-	-	-	-	-	-	-	-
153	.	1:173472090-173472090	T	downstream_gene_variant	MODIFIER	-	MGP_C57BL6NJ_G0000769	Transcript	MGP_C57BL6NJ_T0000855.1	TEC	'-	'-	-	-	-	-	-	-	-	-	3591	1	-	-	-	-	-	-	-	-	-	-
154	.	1:177970843-177970843	T	intron_variant	MODIFIER	Fmo9	MGP_C57BL6NJ_G0017111	Transcript	MGP_C57BL6NJ_T0023715.1	protein_coding	'-	'1/9	-	-	-	-	-	-	-	-	-	-1	-	MGI	-	-	-	-	-	-	-	-
155	.	1:177970843-177970843	T	upstream_gene_variant	MODIFIER	Fmo9	MGP_C57BL6NJ_G0017111	Transcript	MGP_C57BL6NJ_T0023716.1	protein_coding	'-	'-	-	-	-	-	-	-	-	-	3966	-1	-	MGI	-	-	-	-	-	-	-	-
156	.	1:178158200-178158200	A	intergenic_variant	MODIFIER	-	-	-	-	-	'-	'-	-	-	-	-	-	-	-	-	-	-	-	-	-	-	-	-	-	-	-	-
157	.	1:180155375-180155375	A	intergenic_variant	MODIFIER	-	-	-	-	-	'-	'-	-	-	-	-	-	-	-	-	-	-	-	-	-	-	-	-	-	-	-	-
158	.	1:180630315-180630315	T	intergenic_variant	MODIFIER	-	-	-	-	-	'-	'-	-	-	-	-	-	-	-	-	-	-	-	-	-	-	-	-	-	-	-	-
159	.	1:180630316-180630316	T	intergenic_variant	MODIFIER	-	-	-	-	-	'-	'-	-	-	-	-	-	-	-	-	-	-	-	-	-	-	-	-	-	-	-	-
160	.	1:191758056-191758056	T	intron_variant	MODIFIER	Smyd3	MGP_C57BL6NJ_G0017258	Transcript	MGP_C57BL6NJ_T0024266.1	protein_coding	'-	'5/11	-	-	-	-	-	-	-	-	-	-1	-	MGI	-	-	-	-	-	-	-	-
161	.	1:191758056-191758056	T	intron_variant,non_coding_transcript_variant	MODIFIER	Smyd3	MGP_C57BL6NJ_G0017258	Transcript	MGP_C57BL6NJ_T0024270.1	processed_transcript	'-	'1/1	-	-	-	-	-	-	-	-	-	-1	-	MGI	-	-	-	-	-	-	-	-
162	.	1:191758058-191758058	T	intron_variant	MODIFIER	Smyd3	MGP_C57BL6NJ_G0017258	Transcript	MGP_C57BL6NJ_T0024266.1	protein_coding	'-	'5/11	-	-	-	-	-	-	-	-	-	-1	-	MGI	-	-	-	-	-	-	-	-
163	.	1:191758058-191758058	T	intron_variant,non_coding_transcript_variant	MODIFIER	Smyd3	MGP_C57BL6NJ_G0017258	Transcript	MGP_C57BL6NJ_T0024270.1	processed_transcript	'-	'1/1	-	-	-	-	-	-	-	-	-	-1	-	MGI	-	-	-	-	-	-	-	-
164	.	10:6782787-6782787	T	intergenic_variant	MODIFIER	-	-	-	-	-	'-	'-	-	-	-	-	-	-	-	-	-	-	-	-	-	-	-	-	-	-	-	-
165	.	10:12377080-12377081	-	intergenic_variant	MODIFIER	-	-	-	-	-	'-	'-	-	-	-	-	-	-	-	-	-	-	-	-	-	-	-	-	-	-	-	-
166	.	10:13005609-13005609	G	intergenic_variant	MODIFIER	-	-	-	-	-	'-	'-	-	-	-	-	-	-	-	-	-	-	-	-	-	-	-	-	-	-	-	-
167	.	10:18020463-18020463	T	intron_variant	MODIFIER	Pex7	MGP_C57BL6NJ_G0017448	Transcript	MGP_C57BL6NJ_T0025157.1	protein_coding	'-	'9/9	-	-	-	-	-	-	-	-	-	-1	-	MGI	-	-	-	-	-	-	-	-
168	.	10:18020463-18020463	T	intron_variant	MODIFIER	Pex7	MGP_C57BL6NJ_G0017448	Transcript	MGP_C57BL6NJ_T0025158.1	protein_coding	'-	'8/8	-	-	-	-	-	-	-	-	-	-1	-	MGI	-	-	-	-	-	-	-	-
169	.	10:18020463-18020463	T	intron_variant,non_coding_transcript_variant	MODIFIER	Pex7	MGP_C57BL6NJ_G0017448	Transcript	MGP_C57BL6NJ_T0025159.1	retained_intron	'-	'1/1	-	-	-	-	-	-	-	-	-	-1	-	MGI	-	-	-	-	-	-	-	-
170	.	10:18039311-18039312	-	intron_variant	MODIFIER	Pex7	MGP_C57BL6NJ_G0017448	Transcript	MGP_C57BL6NJ_T0025157.1	protein_coding	'-	'8/9	-	-	-	-	-	-	-	-	-	-1	-	MGI	-	-	-	-	-	-	-	-
171	.	10:18039311-18039312	-	intron_variant	MODIFIER	Pex7	MGP_C57BL6NJ_G0017448	Transcript	MGP_C57BL6NJ_T0025158.1	protein_coding	'-	'7/8	-	-	-	-	-	-	-	-	-	-1	-	MGI	-	-	-	-	-	-	-	-
172	.	10:18039311-18039312	-	downstream_gene_variant	MODIFIER	Pex7	MGP_C57BL6NJ_G0017448	Transcript	MGP_C57BL6NJ_T0025160.1	protein_coding	'-	'-	-	-	-	-	-	-	-	-	1730	-1	-	MGI	-	-	-	-	-	-	-	-
173	.	10:24673731-24673731	A	intergenic_variant	MODIFIER	-	-	-	-	-	'-	'-	-	-	-	-	-	-	-	-	-	-	-	-	-	-	-	-	-	-	-	-
174	.	10:24673734-24673734	A	intergenic_variant	MODIFIER	-	-	-	-	-	'-	'-	-	-	-	-	-	-	-	-	-	-	-	-	-	-	-	-	-	-	-	-
175	.	10:30528925-30528925	A	intron_variant	MODIFIER	Tpd52l1	MGP_C57BL6NJ_G0017520	Transcript	MGP_C57BL6NJ_T0025355.1	unknown_likely_coding	'-	'1/7	-	-	-	-	-	-	-	-	-	-1	-	MGI	-	-	-	-	-	-	-	-
176	.	10:30528925-30528925	A	intron_variant	MODIFIER	Tpd52l1	MGP_C57BL6NJ_G0017520	Transcript	MGP_C57BL6NJ_T0025356.1	protein_coding	'-	'1/6	-	-	-	-	-	-	-	-	-	-1	-	MGI	-	-	-	-	-	-	-	-
177	.	10:33784288-33784288	A	intron_variant	MODIFIER	Frk	MGP_C57BL6NJ_G0017540	Transcript	MGP_C57BL6NJ_T0025387.1	protein_coding	'-	'1/7	-	-	-	-	-	-	-	-	-	1	-	MGI	-	-	-	-	-	-	-	-
178	.	10:33784288-33784288	A	intron_variant	MODIFIER	Frk	MGP_C57BL6NJ_G0017540	Transcript	MGP_C57BL6NJ_T0025388.1	protein_coding	'-	'2/8	-	-	-	-	-	-	-	-	-	1	-	MGI	-	-	-	-	-	-	-	-
179	.	10:40166039-40166039	G	intron_variant	MODIFIER	Cdk19	MGP_C57BL6NJ_G0017561	Transcript	MGP_C57BL6NJ_T0025459.1	protein_coding	'-	'1/11	-	-	-	-	-	-	-	-	-	1	-	MGI	-	-	-	-	-	-	-	-
180	.	10:40166039-40166039	G	intron_variant	MODIFIER	Cdk19	MGP_C57BL6NJ_G0017561	Transcript	MGP_C57BL6NJ_T0025460.1	protein_coding	'-	'1/12	-	-	-	-	-	-	-	-	-	1	-	MGI	-	-	-	-	-	-	-	-
181	.	10:40166049-40166049	G	intron_variant	MODIFIER	Cdk19	MGP_C57BL6NJ_G0017561	Transcript	MGP_C57BL6NJ_T0025459.1	protein_coding	'-	'1/11	-	-	-	-	-	-	-	-	-	1	-	MGI	-	-	-	-	-	-	-	-
182	.	10:40166049-40166049	G	intron_variant	MODIFIER	Cdk19	MGP_C57BL6NJ_G0017561	Transcript	MGP_C57BL6NJ_T0025460.1	protein_coding	'-	'1/12	-	-	-	-	-	-	-	-	-	1	-	MGI	-	-	-	-	-	-	-	-
183	.	10:40166734-40166734	T	intron_variant	MODIFIER	Cdk19	MGP_C57BL6NJ_G0017561	Transcript	MGP_C57BL6NJ_T0025459.1	protein_coding	'-	'1/11	-	-	-	-	-	-	-	-	-	1	-	MGI	-	-	-	-	-	-	-	-
184	.	10:40166734-40166734	T	intron_variant	MODIFIER	Cdk19	MGP_C57BL6NJ_G0017561	Transcript	MGP_C57BL6NJ_T0025460.1	protein_coding	'-	'1/12	-	-	-	-	-	-	-	-	-	1	-	MGI	-	-	-	-	-	-	-	-
185	.	10:40809098-40809098	A	intergenic_variant	MODIFIER	-	-	-	-	-	'-	'-	-	-	-	-	-	-	-	-	-	-	-	-	-	-	-	-	-	-	-	-
186	.	10:41377558-41377558	T	intron_variant	MODIFIER	Ppil6	MGP_C57BL6NJ_G0017573	Transcript	MGP_C57BL6NJ_T0025495.1	protein_coding	'-	'7/7	-	-	-	-	-	-	-	-	-	1	-	MGI	-	-	-	-	-	-	-	-
187	.	10:41377559-41377559	T	intron_variant	MODIFIER	Ppil6	MGP_C57BL6NJ_G0017573	Transcript	MGP_C57BL6NJ_T0025495.1	protein_coding	'-	'7/7	-	-	-	-	-	-	-	-	-	1	-	MGI	-	-	-	-	-	-	-	-
188	.	10:41604761-41604761	A	upstream_gene_variant	MODIFIER	-	MGP_C57BL6NJ_G0017575	Transcript	MGP_C57BL6NJ_T0025503.1	unknown_likely_coding	'-	'-	-	-	-	-	-	-	-	-	2602	-1	-	-	-	-	-	-	-	-	-	-
189	.	10:41604761-41604761	A	upstream_gene_variant	MODIFIER	-	MGP_C57BL6NJ_G0017575	Transcript	MGP_C57BL6NJ_T0025506.1	protein_coding	'-	'-	-	-	-	-	-	-	-	-	3249	-1	-	-	-	-	-	-	-	-	-	-
190	.	10:41604763-41604763	A	upstream_gene_variant	MODIFIER	-	MGP_C57BL6NJ_G0017575	Transcript	MGP_C57BL6NJ_T0025503.1	unknown_likely_coding	'-	'-	-	-	-	-	-	-	-	-	2604	-1	-	-	-	-	-	-	-	-	-	-
191	.	10:41604763-41604763	A	upstream_gene_variant	MODIFIER	-	MGP_C57BL6NJ_G0017575	Transcript	MGP_C57BL6NJ_T0025506.1	protein_coding	'-	'-	-	-	-	-	-	-	-	-	3251	-1	-	-	-	-	-	-	-	-	-	-
192	.	10:41604765-41604765	A	upstream_gene_variant	MODIFIER	-	MGP_C57BL6NJ_G0017575	Transcript	MGP_C57BL6NJ_T0025503.1	unknown_likely_coding	'-	'-	-	-	-	-	-	-	-	-	2606	-1	-	-	-	-	-	-	-	-	-	-
193	.	10:41604765-41604765	A	upstream_gene_variant	MODIFIER	-	MGP_C57BL6NJ_G0017575	Transcript	MGP_C57BL6NJ_T0025506.1	protein_coding	'-	'-	-	-	-	-	-	-	-	-	3253	-1	-	-	-	-	-	-	-	-	-	-
194	.	10:41604767-41604767	A	upstream_gene_variant	MODIFIER	-	MGP_C57BL6NJ_G0017575	Transcript	MGP_C57BL6NJ_T0025503.1	unknown_likely_coding	'-	'-	-	-	-	-	-	-	-	-	2608	-1	-	-	-	-	-	-	-	-	-	-
195	.	10:41604767-41604767	A	upstream_gene_variant	MODIFIER	-	MGP_C57BL6NJ_G0017575	Transcript	MGP_C57BL6NJ_T0025506.1	protein_coding	'-	'-	-	-	-	-	-	-	-	-	3255	-1	-	-	-	-	-	-	-	-	-	-
196	.	10:41604770-41604770	A	upstream_gene_variant	MODIFIER	-	MGP_C57BL6NJ_G0017575	Transcript	MGP_C57BL6NJ_T0025503.1	unknown_likely_coding	'-	'-	-	-	-	-	-	-	-	-	2611	-1	-	-	-	-	-	-	-	-	-	-
197	.	10:41604770-41604770	A	upstream_gene_variant	MODIFIER	-	MGP_C57BL6NJ_G0017575	Transcript	MGP_C57BL6NJ_T0025506.1	protein_coding	'-	'-	-	-	-	-	-	-	-	-	3258	-1	-	-	-	-	-	-	-	-	-	-
198	.	10:41604771-41604771	A	upstream_gene_variant	MODIFIER	-	MGP_C57BL6NJ_G0017575	Transcript	MGP_C57BL6NJ_T0025503.1	unknown_likely_coding	'-	'-	-	-	-	-	-	-	-	-	2612	-1	-	-	-	-	-	-	-	-	-	-
199	.	10:41604771-41604771	A	upstream_gene_variant	MODIFIER	-	MGP_C57BL6NJ_G0017575	Transcript	MGP_C57BL6NJ_T0025506.1	protein_coding	'-	'-	-	-	-	-	-	-	-	-	3259	-1	-	-	-	-	-	-	-	-	-	-
200	.	10:43804545-43804545	T	intergenic_variant	MODIFIER	-	-	-	-	-	'-	'-	-	-	-	-	-	-	-	-	-	-	-	-	-	-	-	-	-	-	-	-
201	.	10:63243038-63243038	T	downstream_gene_variant	MODIFIER	Sar1a	MGP_C57BL6NJ_G0017681	Transcript	MGP_C57BL6NJ_T0025825.1	protein_coding	'-	'-	-	-	-	-	-	-	-	-	2492	1	-	MGI	-	-	-	-	-	-	-	-
202	.	10:63243038-63243038	T	missense_variant	MODERATE	Tysnd1	MGP_C57BL6NJ_G0017682	Transcript	MGP_C57BL6NJ_T0025826.1	protein_coding	'1/4	'-	-	-	274	217	73	P/S	Ccg/Tcg	-	-	1	-	MGI	-	-	-	-	-	-	-	-
203	.	10:67876095-67876095	A	intergenic_variant	MODIFIER	-	-	-	-	-	'-	'-	-	-	-	-	-	-	-	-	-	-	-	-	-	-	-	-	-	-	-	-
204	.	10:69837874-69837874	T	intergenic_variant	MODIFIER	-	-	-	-	-	'-	'-	-	-	-	-	-	-	-	-	-	-	-	-	-	-	-	-	-	-	-	-
205	.	10:72145263-72145263	T	intron_variant,non_coding_transcript_variant	MODIFIER	-	MGP_C57BL6NJ_G0017730	Transcript	MGP_C57BL6NJ_T0026024.1	retained_intron	'-	'1/8	-	-	-	-	-	-	-	-	-	1	-	-	-	-	-	-	-	-	-	-
206	.	10:72145263-72145263	T	intron_variant	MODIFIER	-	MGP_C57BL6NJ_G0017730	Transcript	MGP_C57BL6NJ_T0026026.1	protein_coding	'-	'1/43	-	-	-	-	-	-	-	-	-	1	-	-	-	-	-	-	-	-	-	-
207	.	10:72145263-72145263	T	intron_variant,non_coding_transcript_variant	MODIFIER	-	MGP_C57BL6NJ_G0017730	Transcript	MGP_C57BL6NJ_T0026027.1	retained_intron	'-	'1/7	-	-	-	-	-	-	-	-	-	1	-	-	-	-	-	-	-	-	-	-
208	.	10:72145263-72145263	T	intron_variant	MODIFIER	-	MGP_C57BL6NJ_G0017730	Transcript	MGP_C57BL6NJ_T0026028.1	protein_coding	'-	'1/40	-	-	-	-	-	-	-	-	-	1	-	-	-	-	-	-	-	-	-	-
209	.	10:72145263-72145263	T	intron_variant	MODIFIER	-	MGP_C57BL6NJ_G0017730	Transcript	MGP_C57BL6NJ_T0026029.1	protein_coding	'-	'1/44	-	-	-	-	-	-	-	-	-	1	-	-	-	-	-	-	-	-	-	-
210	.	10:72145263-72145263	T	intron_variant	MODIFIER	-	MGP_C57BL6NJ_G0017730	Transcript	MGP_C57BL6NJ_T0026030.1	protein_coding	'-	'1/45	-	-	-	-	-	-	-	-	-	1	-	-	-	-	-	-	-	-	-	-
211	.	10:72145263-72145263	T	intron_variant	MODIFIER	-	MGP_C57BL6NJ_G0017730	Transcript	MGP_C57BL6NJ_T0026031.1	protein_coding	'-	'1/6	-	-	-	-	-	-	-	-	-	1	-	-	-	-	-	-	-	-	-	-
212	.	10:72145263-72145263	T	intron_variant	MODIFIER	-	MGP_C57BL6NJ_G0017730	Transcript	MGP_C57BL6NJ_T0026032.1	protein_coding	'-	'1/17	-	-	-	-	-	-	-	-	-	1	-	-	-	-	-	-	-	-	-	-
213	.	10:72145263-72145263	T	intron_variant	MODIFIER	-	MGP_C57BL6NJ_G0017730	Transcript	MGP_C57BL6NJ_T0026033.1	protein_coding	'-	'1/41	-	-	-	-	-	-	-	-	-	1	-	-	-	-	-	-	-	-	-	-
214	.	10:72145263-72145263	T	intron_variant	MODIFIER	-	MGP_C57BL6NJ_G0017730	Transcript	MGP_C57BL6NJ_T0026034.1	protein_coding	'-	'1/40	-	-	-	-	-	-	-	-	-	1	-	-	-	-	-	-	-	-	-	-
215	.	10:72145263-72145263	T	intron_variant	MODIFIER	-	MGP_C57BL6NJ_G0017730	Transcript	MGP_C57BL6NJ_T0026035.1	protein_coding	'-	'1/16	-	-	-	-	-	-	-	-	-	1	-	-	-	-	-	-	-	-	-	-
216	.	10:72145263-72145263	T	intron_variant	MODIFIER	-	MGP_C57BL6NJ_G0017730	Transcript	MGP_C57BL6NJ_T0026036.1	protein_coding	'-	'1/39	-	-	-	-	-	-	-	-	-	1	-	-	-	-	-	-	-	-	-	-
217	.	10:72145263-72145263	T	intron_variant	MODIFIER	-	MGP_C57BL6NJ_G0017730	Transcript	MGP_C57BL6NJ_T0026037.1	protein_coding	'-	'1/40	-	-	-	-	-	-	-	-	-	1	-	-	-	-	-	-	-	-	-	-
218	.	10:72145263-72145263	T	intron_variant	MODIFIER	-	MGP_C57BL6NJ_G0017730	Transcript	MGP_C57BL6NJ_T0026039.1	protein_coding	'-	'1/42	-	-	-	-	-	-	-	-	-	1	-	-	-	-	-	-	-	-	-	-
219	.	10:72145263-72145263	T	intron_variant,non_coding_transcript_variant	MODIFIER	-	MGP_C57BL6NJ_G0017730	Transcript	MGP_C57BL6NJ_T0026040.1	retained_intron	'-	'1/36	-	-	-	-	-	-	-	-	-	1	-	-	-	-	-	-	-	-	-	-
220	.	10:72145263-72145263	T	intron_variant,non_coding_transcript_variant	MODIFIER	-	MGP_C57BL6NJ_G0017730	Transcript	MGP_C57BL6NJ_T0026041.1	retained_intron	'-	'1/5	-	-	-	-	-	-	-	-	-	1	-	-	-	-	-	-	-	-	-	-
221	.	10:74467162-74467162	T	intergenic_variant	MODIFIER	-	-	-	-	-	'-	'-	-	-	-	-	-	-	-	-	-	-	-	-	-	-	-	-	-	-	-	-
222	.	10:75346037-75346037	T	intergenic_variant	MODIFIER	-	-	-	-	-	'-	'-	-	-	-	-	-	-	-	-	-	-	-	-	-	-	-	-	-	-	-	-
223	.	10:77767914-77767914	A	intron_variant	MODIFIER	Rsph14	MGP_C57BL6NJ_G0017743	Transcript	MGP_C57BL6NJ_T0026152.1	protein_coding	'-	'4/6	-	-	-	-	-	-	-	-	-	-1	-	MGI	-	-	-	-	-	-	-	-
224	.	10:77767914-77767914	A	intron_variant	MODIFIER	Rsph14	MGP_C57BL6NJ_G0017743	Transcript	MGP_C57BL6NJ_T0026153.1	protein_coding	'-	'4/6	-	-	-	-	-	-	-	-	-	-1	-	MGI	-	-	-	-	-	-	-	-
225	.	10:77767914-77767914	A	intron_variant	MODIFIER	Rsph14	MGP_C57BL6NJ_G0017743	Transcript	MGP_C57BL6NJ_T0026154.1	protein_coding	'-	'4/6	-	-	-	-	-	-	-	-	-	-1	-	MGI	-	-	-	-	-	-	-	-
226	.	10:77767914-77767914	A	intron_variant	MODIFIER	Rsph14	MGP_C57BL6NJ_G0017743	Transcript	MGP_C57BL6NJ_T0026155.1	protein_coding	'-	'4/5	-	-	-	-	-	-	-	-	-	-1	-	MGI	-	-	-	-	-	-	-	-
227	.	10:77767914-77767914	A	intron_variant	MODIFIER	Rsph14	MGP_C57BL6NJ_G0017743	Transcript	MGP_C57BL6NJ_T0026156.1	protein_coding	'-	'4/4	-	-	-	-	-	-	-	-	-	-1	-	MGI	-	-	-	-	-	-	-	-
228	.	10:77767914-77767914	A	intron_variant	MODIFIER	Gnaz	MGP_C57BL6NJ_G0017744	Transcript	MGP_C57BL6NJ_T0026157.1	protein_coding	'-	'1/3	-	-	-	-	-	-	-	-	-	1	-	MGI	-	-	-	-	-	-	-	-
229	.	10:77767914-77767914	A	intron_variant,non_coding_transcript_variant	MODIFIER	Gnaz	MGP_C57BL6NJ_G0017744	Transcript	MGP_C57BL6NJ_T0026158.1	processed_transcript	'-	'1/1	-	-	-	-	-	-	-	-	-	1	-	MGI	-	-	-	-	-	-	-	-
230	.	10:79648160-79648160	A	intergenic_variant	MODIFIER	-	-	-	-	-	'-	'-	-	-	-	-	-	-	-	-	-	-	-	-	-	-	-	-	-	-	-	-
231	.	10:79726640-79726640	A	intergenic_variant	MODIFIER	-	-	-	-	-	'-	'-	-	-	-	-	-	-	-	-	-	-	-	-	-	-	-	-	-	-	-	-
232	.	10:79905090-79905091	-	intron_variant	MODIFIER	Pcbp3	MGP_C57BL6NJ_G0017785	Transcript	MGP_C57BL6NJ_T0026293.1	protein_coding	'-	'1/15	-	-	-	-	-	-	-	-	-	-1	-	MGI	-	-	-	-	-	-	-	-
233	.	10:79905090-79905091	-	intron_variant	MODIFIER	Pcbp3	MGP_C57BL6NJ_G0017785	Transcript	MGP_C57BL6NJ_T0026296.1	protein_coding	'-	'1/18	-	-	-	-	-	-	-	-	-	-1	-	MGI	-	-	-	-	-	-	-	-
234	.	10:80157804-80157804	A	intron_variant	MODIFIER	Col18a1	MGP_C57BL6NJ_G0017788	Transcript	MGP_C57BL6NJ_T0026312.1	protein_coding	'-	'2/41	-	-	-	-	-	-	-	-	-	-1	-	MGI	-	-	-	-	-	-	-	-
235	.	10:81017068-81017068	T	intron_variant	MODIFIER	Tspear	MGP_C57BL6NJ_G0017805	Transcript	MGP_C57BL6NJ_T0026368.1	protein_coding	'-	'1/8	-	-	-	-	-	-	-	-	-	1	-	MGI	-	-	-	-	-	-	-	-
236	.	10:81017068-81017068	T	intron_variant	MODIFIER	Tspear	MGP_C57BL6NJ_G0017805	Transcript	MGP_C57BL6NJ_T0026369.1	protein_coding	'-	'1/10	-	-	-	-	-	-	-	-	-	1	-	MGI	-	-	-	-	-	-	-	-
237	.	10:81108550-81108551	-	intron_variant	MODIFIER	Trpm2	MGP_C57BL6NJ_G0017807	Transcript	MGP_C57BL6NJ_T0026372.1	protein_coding	'-	'24/33	-	-	-	-	-	-	-	-	-	-1	-	MGI	-	-	-	-	-	-	-	-
238	.	10:81108550-81108551	-	intron_variant,non_coding_transcript_variant	MODIFIER	Trpm2	MGP_C57BL6NJ_G0017807	Transcript	MGP_C57BL6NJ_T0026373.1	processed_transcript	'-	'22/31	-	-	-	-	-	-	-	-	-	-1	-	MGI	-	-	-	-	-	-	-	-
239	.	10:81108550-81108551	-	intron_variant,non_coding_transcript_variant	MODIFIER	Trpm2	MGP_C57BL6NJ_G0017807	Transcript	MGP_C57BL6NJ_T0026374.1	retained_intron	'-	'6/15	-	-	-	-	-	-	-	-	-	-1	-	MGI	-	-	-	-	-	-	-	-
240	.	10:81108550-81108551	-	intron_variant,non_coding_transcript_variant	MODIFIER	Trpm2	MGP_C57BL6NJ_G0017807	Transcript	MGP_C57BL6NJ_T0026375.1	retained_intron	'-	'8/16	-	-	-	-	-	-	-	-	-	-1	-	MGI	-	-	-	-	-	-	-	-
241	.	10:81108550-81108551	-	upstream_gene_variant	MODIFIER	Trpm2	MGP_C57BL6NJ_G0017807	Transcript	MGP_C57BL6NJ_T0026376.1	retained_intron	'-	'-	-	-	-	-	-	-	-	-	1855	-1	-	MGI	-	-	-	-	-	-	-	-
242	.	10:81108550-81108551	-	intron_variant,non_coding_transcript_variant	MODIFIER	Trpm2	MGP_C57BL6NJ_G0017807	Transcript	MGP_C57BL6NJ_T0026377.1	retained_intron	'-	'12/16	-	-	-	-	-	-	-	-	-	-1	-	MGI	-	-	-	-	-	-	-	-
243	.	10:81159643-81159643	T	upstream_gene_variant	MODIFIER	1810043G02Rik	MGP_C57BL6NJ_G0017808	Transcript	MGP_C57BL6NJ_T0026380.1	protein_coding	'-	'-	-	-	-	-	-	-	-	-	4505	1	-	MGI	-	-	-	-	-	-	-	-
244	.	10:81159643-81159643	T	upstream_gene_variant	MODIFIER	1810043G02Rik	MGP_C57BL6NJ_G0017808	Transcript	MGP_C57BL6NJ_T0026381.1	retained_intron	'-	'-	-	-	-	-	-	-	-	-	4635	1	-	MGI	-	-	-	-	-	-	-	-
245	.	10:81159643-81159643	T	upstream_gene_variant	MODIFIER	1810043G02Rik	MGP_C57BL6NJ_G0017808	Transcript	MGP_C57BL6NJ_T0026382.1	retained_intron	'-	'-	-	-	-	-	-	-	-	-	4652	1	-	MGI	-	-	-	-	-	-	-	-
246	.	10:81159643-81159643	T	upstream_gene_variant	MODIFIER	1810043G02Rik	MGP_C57BL6NJ_G0017808	Transcript	MGP_C57BL6NJ_T0026383.1	protein_coding	'-	'-	-	-	-	-	-	-	-	-	4654	1	-	MGI	-	-	-	-	-	-	-	-
247	.	10:81159643-81159643	T	upstream_gene_variant	MODIFIER	1810043G02Rik	MGP_C57BL6NJ_G0017808	Transcript	MGP_C57BL6NJ_T0026384.1	retained_intron	'-	'-	-	-	-	-	-	-	-	-	4662	1	-	MGI	-	-	-	-	-	-	-	-
248	.	10:81159643-81159643	T	upstream_gene_variant	MODIFIER	1810043G02Rik	MGP_C57BL6NJ_G0017808	Transcript	MGP_C57BL6NJ_T0026385.1	processed_transcript	'-	'-	-	-	-	-	-	-	-	-	4674	1	-	MGI	-	-	-	-	-	-	-	-
249	.	10:84467786-84467787	-	intron_variant	MODIFIER	Gng7	MGP_C57BL6NJ_G0017924	Transcript	MGP_C57BL6NJ_T0026802.1	protein_coding	'-	'2/3	-	-	-	-	-	-	-	-	-	-1	-	MGI	-	-	-	-	-	-	-	-
250	.	10:84467786-84467787	-	intron_variant	MODIFIER	Gng7	MGP_C57BL6NJ_G0017924	Transcript	MGP_C57BL6NJ_T0026803.1	protein_coding	'-	'2/3	-	-	-	-	-	-	-	-	-	-1	-	MGI	-	-	-	-	-	-	-	-
251	.	10:84467786-84467787	-	intron_variant	MODIFIER	Gng7	MGP_C57BL6NJ_G0017924	Transcript	MGP_C57BL6NJ_T0026804.1	protein_coding	'-	'2/3	-	-	-	-	-	-	-	-	-	-1	-	MGI	-	-	-	-	-	-	-	-
252	.	10:84467786-84467787	-	intron_variant	MODIFIER	Gng7	MGP_C57BL6NJ_G0017924	Transcript	MGP_C57BL6NJ_T0026805.1	protein_coding	'-	'2/3	-	-	-	-	-	-	-	-	-	-1	-	MGI	-	-	-	-	-	-	-	-
253	.	10:84467786-84467787	-	intron_variant	MODIFIER	Gng7	MGP_C57BL6NJ_G0017924	Transcript	MGP_C57BL6NJ_T0026806.1	protein_coding	'-	'1/2	-	-	-	-	-	-	-	-	-	-1	-	MGI	-	-	-	-	-	-	-	-
254	.	10:84467786-84467787	-	intron_variant	MODIFIER	Gng7	MGP_C57BL6NJ_G0017924	Transcript	MGP_C57BL6NJ_T0026807.1	protein_coding	'-	'2/4	-	-	-	-	-	-	-	-	-	-1	-	MGI	-	-	-	-	-	-	-	-
255	.	10:90412890-90412890	G	intergenic_variant	MODIFIER	-	-	-	-	-	'-	'-	-	-	-	-	-	-	-	-	-	-	-	-	-	-	-	-	-	-	-	-
256	.	10:90516904-90516906	-	intergenic_variant	MODIFIER	-	-	-	-	-	'-	'-	-	-	-	-	-	-	-	-	-	-	-	-	-	-	-	-	-	-	-	-
257	.	10:93339349-93339349	T	intron_variant,NMD_transcript_variant	MODIFIER	Ano4	MGP_C57BL6NJ_G0018033	Transcript	MGP_C57BL6NJ_T0027222.1	nonsense_mediated_decay	'-	'1/26	-	-	-	-	-	-	-	-	-	-1	-	MGI	-	-	-	-	-	-	-	-
258	.	10:93339349-93339349	T	intron_variant	MODIFIER	Ano4	MGP_C57BL6NJ_G0018033	Transcript	MGP_C57BL6NJ_T0027223.1	protein_coding	'-	'1/27	-	-	-	-	-	-	-	-	-	-1	-	MGI	-	-	-	-	-	-	-	-
259	.	10:93339349-93339349	T	intron_variant	MODIFIER	Ano4	MGP_C57BL6NJ_G0018033	Transcript	MGP_C57BL6NJ_T0027224.1	protein_coding	'-	'1/26	-	-	-	-	-	-	-	-	-	-1	-	MGI	-	-	-	-	-	-	-	-
260	.	10:93339349-93339349	T	intron_variant	MODIFIER	Ano4	MGP_C57BL6NJ_G0018033	Transcript	MGP_C57BL6NJ_T0027225.1	protein_coding	'-	'1/26	-	-	-	-	-	-	-	-	-	-1	-	MGI	-	-	-	-	-	-	-	-
261	.	10:93339349-93339349	T	intron_variant,non_coding_transcript_variant	MODIFIER	Ano4	MGP_C57BL6NJ_G0018033	Transcript	MGP_C57BL6NJ_T0027228.1	retained_intron	'-	'1/13	-	-	-	-	-	-	-	-	-	-1	-	MGI	-	-	-	-	-	-	-	-
262	.	10:93339349-93339349	T	intron_variant,NMD_transcript_variant	MODIFIER	Ano4	MGP_C57BL6NJ_G0018033	Transcript	MGP_C57BL6NJ_T0027229.1	nonsense_mediated_decay	'-	'3/10	-	-	-	-	-	-	-	-	-	-1	-	MGI	-	-	-	-	-	-	-	-
263	.	10:93339349-93339349	T	intron_variant,NMD_transcript_variant	MODIFIER	Ano4	MGP_C57BL6NJ_G0018033	Transcript	MGP_C57BL6NJ_T0027230.1	nonsense_mediated_decay	'-	'1/7	-	-	-	-	-	-	-	-	-	-1	-	MGI	-	-	-	-	-	-	-	-
264	.	10:93339349-93339349	T	intron_variant	MODIFIER	Ano4	MGP_C57BL6NJ_G0018033	Transcript	MGP_C57BL6NJ_T0027231.1	protein_coding	'-	'1/7	-	-	-	-	-	-	-	-	-	-1	-	MGI	-	-	-	-	-	-	-	-
265	.	10:93339349-93339349	T	intron_variant	MODIFIER	Ano4	MGP_C57BL6NJ_G0018033	Transcript	MGP_C57BL6NJ_T0027232.1	protein_coding	'-	'1/4	-	-	-	-	-	-	-	-	-	-1	-	MGI	-	-	-	-	-	-	-	-
266	.	10:93936565-93936565	T	intron_variant,non_coding_transcript_variant	MODIFIER	1500026H17Rik	MGP_C57BL6NJ_G0005256	Transcript	MGP_C57BL6NJ_T0006286.1	lincRNA	'-	'2/2	-	-	-	-	-	-	-	-	-	1	-	MGI	-	-	-	-	-	-	-	-
267	.	10:102320963-102320963	A	intergenic_variant	MODIFIER	-	-	-	-	-	'-	'-	-	-	-	-	-	-	-	-	-	-	-	-	-	-	-	-	-	-	-	-
268	.	10:107107619-107107619	T	upstream_gene_variant	MODIFIER	Gm26278	MGP_C57BL6NJ_G0039033	Transcript	MGP_C57BL6NJ_T0100987.1	snoRNA	'-	'-	-	-	-	-	-	-	-	-	2746	1	-	MGI	-	-	-	-	-	-	-	-
269	.	10:111327085-111327085	T	intron_variant	MODIFIER	Tmtc2	MGP_C57BL6NJ_G0018100	Transcript	MGP_C57BL6NJ_T0027481.1	protein_coding	'-	'1/11	-	-	-	-	-	-	-	-	-	-1	-	MGI	-	-	-	-	-	-	-	-
270	.	10:111327085-111327085	T	intron_variant,non_coding_transcript_variant	MODIFIER	Tmtc2	MGP_C57BL6NJ_G0018100	Transcript	MGP_C57BL6NJ_T0027484.1	retained_intron	'-	'1/8	-	-	-	-	-	-	-	-	-	-1	-	MGI	-	-	-	-	-	-	-	-
271	.	10:111327085-111327085	T	intron_variant,non_coding_transcript_variant	MODIFIER	Tmtc2	MGP_C57BL6NJ_G0018100	Transcript	MGP_C57BL6NJ_T0027485.1	processed_transcript	'-	'1/1	-	-	-	-	-	-	-	-	-	-1	-	MGI	-	-	-	-	-	-	-	-
272	.	10:112298045-112298045	A	intergenic_variant	MODIFIER	-	-	-	-	-	'-	'-	-	-	-	-	-	-	-	-	-	-	-	-	-	-	-	-	-	-	-	-
273	.	10:121253157-121253157	G	intron_variant	MODIFIER	Trhde	MGP_C57BL6NJ_G0018128	Transcript	MGP_C57BL6NJ_T0027553.1	protein_coding	'-	'6/18	-	-	-	-	-	-	-	-	-	-1	-	MGI	-	-	-	-	-	-	-	-
274	.	10:123541534-123541534	A	intergenic_variant	MODIFIER	-	-	-	-	-	'-	'-	-	-	-	-	-	-	-	-	-	-	-	-	-	-	-	-	-	-	-	-
275	.	10:126847846-126847846	T	intron_variant	MODIFIER	Grip1	MGP_C57BL6NJ_G0018164	Transcript	MGP_C57BL6NJ_T0027652.1	protein_coding	'-	'1/24	-	-	-	-	-	-	-	-	-	1	-	MGI	-	-	-	-	-	-	-	-
276	.	10:126847846-126847846	T	intron_variant	MODIFIER	Grip1	MGP_C57BL6NJ_G0018164	Transcript	MGP_C57BL6NJ_T0027653.1	protein_coding	'-	'1/21	-	-	-	-	-	-	-	-	-	1	-	MGI	-	-	-	-	-	-	-	-
277	.	10:126847846-126847846	T	intron_variant	MODIFIER	Grip1	MGP_C57BL6NJ_G0018164	Transcript	MGP_C57BL6NJ_T0027654.1	protein_coding	'-	'1/22	-	-	-	-	-	-	-	-	-	1	-	MGI	-	-	-	-	-	-	-	-
278	.	10:127862254-127862255	-	intergenic_variant	MODIFIER	-	-	-	-	-	'-	'-	-	-	-	-	-	-	-	-	-	-	-	-	-	-	-	-	-	-	-	-
279	.	10:129308739-129308739	T	intergenic_variant	MODIFIER	-	-	-	-	-	'-	'-	-	-	-	-	-	-	-	-	-	-	-	-	-	-	-	-	-	-	-	-
280	.	11:4678478-4678478	C	intergenic_variant	MODIFIER	-	-	-	-	-	'-	'-	-	-	-	-	-	-	-	-	-	-	-	-	-	-	-	-	-	-	-	-
281	.	11:4843074-4843074	T	intergenic_variant	MODIFIER	-	-	-	-	-	'-	'-	-	-	-	-	-	-	-	-	-	-	-	-	-	-	-	-	-	-	-	-
282	.	11:5860955-5860955	A	intron_variant	MODIFIER	Tns3	MGP_C57BL6NJ_G0018428	Transcript	MGP_C57BL6NJ_T0028485.1	protein_coding	'-	'16/30	-	-	-	-	-	-	-	-	-	-1	-	MGI	-	-	-	-	-	-	-	-
283	.	11:6626417-6626417	T	intron_variant,non_coding_transcript_variant	MODIFIER	Abca13	MGP_C57BL6NJ_G0018434	Transcript	MGP_C57BL6NJ_T0028508.1	processed_transcript	'-	'2/2	-	-	-	-	-	-	-	-	-	1	-	MGI	-	-	-	-	-	-	-	-
284	.	11:6626417-6626417	T	intron_variant	MODIFIER	Abca13	MGP_C57BL6NJ_G0018434	Transcript	MGP_C57BL6NJ_T0028509.1	protein_coding	'-	'2/61	-	-	-	-	-	-	-	-	-	1	-	MGI	-	-	-	-	-	-	-	-
285	.	11:6626417-6626417	T	intron_variant	MODIFIER	Abca13	MGP_C57BL6NJ_G0018434	Transcript	MGP_C57BL6NJ_T0028510.1	protein_coding	'-	'2/5	-	-	-	-	-	-	-	-	-	1	-	MGI	-	-	-	-	-	-	-	-
286	.	11:16854200-16854200	T	intron_variant,non_coding_transcript_variant	MODIFIER	Gm12023	MGP_C57BL6NJ_G0005289	Transcript	MGP_C57BL6NJ_T0006338.1	lincRNA	'-	'1/6	-	-	-	-	-	-	-	-	-	-1	-	MGI	-	-	-	-	-	-	-	-
287	.	11:25569382-25569382	C	intergenic_variant	MODIFIER	-	-	-	-	-	'-	'-	-	-	-	-	-	-	-	-	-	-	-	-	-	-	-	-	-	-	-	-
288	.	11:29415838-29415838	G	intergenic_variant	MODIFIER	-	-	-	-	-	'-	'-	-	-	-	-	-	-	-	-	-	-	-	-	-	-	-	-	-	-	-	-
289	.	11:29492617-29492618	-	intron_variant,NMD_transcript_variant	MODIFIER	4930505A04Rik	MGP_C57BL6NJ_G0018507	Transcript	MGP_C57BL6NJ_T0028846.1	nonsense_mediated_decay	'-	'1/5	-	-	-	-	-	-	-	-	-	-1	-	MGI	-	-	-	-	-	-	-	-
290	.	11:29492617-29492618	-	intron_variant	MODIFIER	4930505A04Rik	MGP_C57BL6NJ_G0018507	Transcript	MGP_C57BL6NJ_T0028847.1	protein_coding	'-	'1/4	-	-	-	-	-	-	-	-	-	-1	-	MGI	-	-	-	-	-	-	-	-
291	.	11:29755937-29755937	A	intergenic_variant	MODIFIER	-	-	-	-	-	'-	'-	-	-	-	-	-	-	-	-	-	-	-	-	-	-	-	-	-	-	-	-
292	.	11:33592427-33592427	A	intergenic_variant	MODIFIER	-	-	-	-	-	'-	'-	-	-	-	-	-	-	-	-	-	-	-	-	-	-	-	-	-	-	-	-
293	.	11:50273281-50273281	G	intron_variant	MODIFIER	Cnot6	MGP_C57BL6NJ_G0018625	Transcript	MGP_C57BL6NJ_T0029244.1	protein_coding	'-	'9/11	-	-	-	-	-	-	-	-	-	-1	-	MGI	-	-	-	-	-	-	-	-
294	.	11:50273281-50273281	G	intron_variant,non_coding_transcript_variant	MODIFIER	Cnot6	MGP_C57BL6NJ_G0018625	Transcript	MGP_C57BL6NJ_T0029245.1	processed_transcript	'-	'7/9	-	-	-	-	-	-	-	-	-	-1	-	MGI	-	-	-	-	-	-	-	-
295	.	11:50273281-50273281	G	intron_variant	MODIFIER	Cnot6	MGP_C57BL6NJ_G0018625	Transcript	MGP_C57BL6NJ_T0029246.1	protein_coding	'-	'9/11	-	-	-	-	-	-	-	-	-	-1	-	MGI	-	-	-	-	-	-	-	-
296	.	11:50273281-50273281	G	upstream_gene_variant	MODIFIER	Cnot6	MGP_C57BL6NJ_G0018625	Transcript	MGP_C57BL6NJ_T0029247.1	processed_transcript	'-	'-	-	-	-	-	-	-	-	-	588	-1	-	MGI	-	-	-	-	-	-	-	-
297	.	11:50273281-50273281	G	downstream_gene_variant	MODIFIER	Cnot6	MGP_C57BL6NJ_G0018625	Transcript	MGP_C57BL6NJ_T0029248.1	processed_transcript	'-	'-	-	-	-	-	-	-	-	-	164	-1	-	MGI	-	-	-	-	-	-	-	-
298	.	11:50273344-50273344	T	intron_variant	MODIFIER	Cnot6	MGP_C57BL6NJ_G0018625	Transcript	MGP_C57BL6NJ_T0029244.1	protein_coding	'-	'9/11	-	-	-	-	-	-	-	-	-	-1	-	MGI	-	-	-	-	-	-	-	-
299	.	11:50273344-50273344	T	intron_variant,non_coding_transcript_variant	MODIFIER	Cnot6	MGP_C57BL6NJ_G0018625	Transcript	MGP_C57BL6NJ_T0029245.1	processed_transcript	'-	'7/9	-	-	-	-	-	-	-	-	-	-1	-	MGI	-	-	-	-	-	-	-	-
300	.	11:50273344-50273344	T	intron_variant	MODIFIER	Cnot6	MGP_C57BL6NJ_G0018625	Transcript	MGP_C57BL6NJ_T0029246.1	protein_coding	'-	'9/11	-	-	-	-	-	-	-	-	-	-1	-	MGI	-	-	-	-	-	-	-	-
301	.	11:50273344-50273344	T	upstream_gene_variant	MODIFIER	Cnot6	MGP_C57BL6NJ_G0018625	Transcript	MGP_C57BL6NJ_T0029247.1	processed_transcript	'-	'-	-	-	-	-	-	-	-	-	651	-1	-	MGI	-	-	-	-	-	-	-	-
302	.	11:50273344-50273344	T	downstream_gene_variant	MODIFIER	Cnot6	MGP_C57BL6NJ_G0018625	Transcript	MGP_C57BL6NJ_T0029248.1	processed_transcript	'-	'-	-	-	-	-	-	-	-	-	101	-1	-	MGI	-	-	-	-	-	-	-	-
303	.	11:51081025-51081025	G	upstream_gene_variant	MODIFIER	Rufy1	MGP_C57BL6NJ_G0018639	Transcript	MGP_C57BL6NJ_T0029318.1	protein_coding	'-	'-	-	-	-	-	-	-	-	-	1656	-1	-	MGI	-	-	-	-	-	-	-	-
304	.	11:54516621-54516621	T	intron_variant	MODIFIER	Sept8	MGP_C57BL6NJ_G0018690	Transcript	MGP_C57BL6NJ_T0029489.1	protein_coding	'-	'2/2	-	-	-	-	-	-	-	-	-	1	-	MGI	-	-	-	-	-	-	-	-
305	.	11:54516621-54516621	T	intron_variant	MODIFIER	Sept8	MGP_C57BL6NJ_G0018690	Transcript	MGP_C57BL6NJ_T0029490.1	protein_coding	'-	'2/9	-	-	-	-	-	-	-	-	-	1	-	MGI	-	-	-	-	-	-	-	-
306	.	11:54516621-54516621	T	intron_variant	MODIFIER	Sept8	MGP_C57BL6NJ_G0018690	Transcript	MGP_C57BL6NJ_T0029491.1	protein_coding	'-	'2/9	-	-	-	-	-	-	-	-	-	1	-	MGI	-	-	-	-	-	-	-	-
307	.	11:54516621-54516621	T	intron_variant	MODIFIER	Sept8	MGP_C57BL6NJ_G0018690	Transcript	MGP_C57BL6NJ_T0029492.1	protein_coding	'-	'2/9	-	-	-	-	-	-	-	-	-	1	-	MGI	-	-	-	-	-	-	-	-
308	.	11:54516621-54516621	T	intron_variant	MODIFIER	Sept8	MGP_C57BL6NJ_G0018690	Transcript	MGP_C57BL6NJ_T0029493.1	protein_coding	'-	'2/9	-	-	-	-	-	-	-	-	-	1	-	MGI	-	-	-	-	-	-	-	-
309	.	11:54516621-54516621	T	intron_variant	MODIFIER	Sept8	MGP_C57BL6NJ_G0018690	Transcript	MGP_C57BL6NJ_T0029494.1	protein_coding	'-	'2/9	-	-	-	-	-	-	-	-	-	1	-	MGI	-	-	-	-	-	-	-	-
310	.	11:54516621-54516621	T	intron_variant,non_coding_transcript_variant	MODIFIER	Sept8	MGP_C57BL6NJ_G0018690	Transcript	MGP_C57BL6NJ_T0029495.1	processed_transcript	'-	'1/4	-	-	-	-	-	-	-	-	-	1	-	MGI	-	-	-	-	-	-	-	-
311	.	11:58677688-58677688	T	downstream_gene_variant	MODIFIER	Gria1	MGP_C57BL6NJ_G0018727	Transcript	MGP_C57BL6NJ_T0029648.1	protein_coding	'-	'-	-	-	-	-	-	-	-	-	4383	1	-	MGI	-	-	-	-	-	-	-	-
312	.	11:58677688-58677688	T	downstream_gene_variant	MODIFIER	Gria1	MGP_C57BL6NJ_G0018727	Transcript	MGP_C57BL6NJ_T0029649.1	protein_coding	'-	'-	-	-	-	-	-	-	-	-	4384	1	-	MGI	-	-	-	-	-	-	-	-
313	.	11:58677688-58677688	T	downstream_gene_variant	MODIFIER	Gria1	MGP_C57BL6NJ_G0018727	Transcript	MGP_C57BL6NJ_T0029650.1	protein_coding	'-	'-	-	-	-	-	-	-	-	-	4387	1	-	MGI	-	-	-	-	-	-	-	-
314	.	11:61606275-61606275	T	intron_variant,non_coding_transcript_variant	MODIFIER	Nt5m	MGP_C57BL6NJ_G0018800	Transcript	MGP_C57BL6NJ_T0029840.1	processed_transcript	'-	'3/4	-	-	-	-	-	-	-	-	-	1	-	MGI	-	-	-	-	-	-	-	-
315	.	11:61606275-61606275	T	intron_variant,non_coding_transcript_variant	MODIFIER	Nt5m	MGP_C57BL6NJ_G0018800	Transcript	MGP_C57BL6NJ_T0029841.1	processed_transcript	'-	'3/4	-	-	-	-	-	-	-	-	-	1	-	MGI	-	-	-	-	-	-	-	-
316	.	11:61606275-61606275	T	intron_variant	MODIFIER	Nt5m	MGP_C57BL6NJ_G0018800	Transcript	MGP_C57BL6NJ_T0029842.1	protein_coding	'-	'3/4	-	-	-	-	-	-	-	-	-	1	-	MGI	-	-	-	-	-	-	-	-
317	.	11:61606275-61606275	T	intron_variant,non_coding_transcript_variant	MODIFIER	Nt5m	MGP_C57BL6NJ_G0018800	Transcript	MGP_C57BL6NJ_T0029843.1	processed_transcript	'-	'3/4	-	-	-	-	-	-	-	-	-	1	-	MGI	-	-	-	-	-	-	-	-
318	.	11:61800571-61800571	A	intron_variant	MODIFIER	Pemt	MGP_C57BL6NJ_G0018803	Transcript	MGP_C57BL6NJ_T0029846.1	protein_coding	'-	'1/6	-	-	-	-	-	-	-	-	-	-1	-	MGI	-	-	-	-	-	-	-	-
319	.	11:61800571-61800571	A	upstream_gene_variant	MODIFIER	Pemt	MGP_C57BL6NJ_G0018803	Transcript	MGP_C57BL6NJ_T0029848.1	processed_transcript	'-	'-	-	-	-	-	-	-	-	-	1591	-1	-	MGI	-	-	-	-	-	-	-	-
320	.	11:61800571-61800571	A	intron_variant	MODIFIER	Pemt	MGP_C57BL6NJ_G0018803	Transcript	MGP_C57BL6NJ_T0029849.1	protein_coding	'-	'1/4	-	-	-	-	-	-	-	-	-	-1	-	MGI	-	-	-	-	-	-	-	-
321	.	11:61800571-61800571	A	intron_variant	MODIFIER	Pemt	MGP_C57BL6NJ_G0018803	Transcript	MGP_C57BL6NJ_T0029850.1	protein_coding	'-	'1/3	-	-	-	-	-	-	-	-	-	-1	-	MGI	-	-	-	-	-	-	-	-
322	.	11:62221078-62221078	A	intron_variant,NMD_transcript_variant	MODIFIER	Gid4	MGP_C57BL6NJ_G0018809	Transcript	MGP_C57BL6NJ_T0029895.1	nonsense_mediated_decay	'-	'5/7	-	-	-	-	-	-	-	-	-	1	-	MGI	-	-	-	-	-	-	-	-
323	.	11:62221078-62221078	A	intron_variant	MODIFIER	Gid4	MGP_C57BL6NJ_G0018809	Transcript	MGP_C57BL6NJ_T0029896.1	protein_coding	'-	'5/5	-	-	-	-	-	-	-	-	-	1	-	MGI	-	-	-	-	-	-	-	-
324	.	11:62221080-62221080	A	intron_variant,NMD_transcript_variant	MODIFIER	Gid4	MGP_C57BL6NJ_G0018809	Transcript	MGP_C57BL6NJ_T0029895.1	nonsense_mediated_decay	'-	'5/7	-	-	-	-	-	-	-	-	-	1	-	MGI	-	-	-	-	-	-	-	-
325	.	11:62221080-62221080	A	intron_variant	MODIFIER	Gid4	MGP_C57BL6NJ_G0018809	Transcript	MGP_C57BL6NJ_T0029896.1	protein_coding	'-	'5/5	-	-	-	-	-	-	-	-	-	1	-	MGI	-	-	-	-	-	-	-	-
326	.	11:66831572-66831572	T	intergenic_variant	MODIFIER	-	-	-	-	-	'-	'-	-	-	-	-	-	-	-	-	-	-	-	-	-	-	-	-	-	-	-	-
327	.	11:69860488-69860489	-	intron_variant,non_coding_transcript_variant	MODIFIER	Gas7	MGP_C57BL6NJ_G0018883	Transcript	MGP_C57BL6NJ_T0030228.1	processed_transcript	'-	'1/6	-	-	-	-	-	-	-	-	-	1	-	MGI	-	-	-	-	-	-	-	-
328	.	11:70416404-70416404	G	intron_variant	MODIFIER	Stx8	MGP_C57BL6NJ_G0018890	Transcript	MGP_C57BL6NJ_T0030255.1	protein_coding	'-	'4/7	-	-	-	-	-	-	-	-	-	1	-	MGI	-	-	-	-	-	-	-	-
329	.	11:70416404-70416404	G	intron_variant,non_coding_transcript_variant	MODIFIER	Stx8	MGP_C57BL6NJ_G0018890	Transcript	MGP_C57BL6NJ_T0030258.1	processed_transcript	'-	'3/6	-	-	-	-	-	-	-	-	-	1	-	MGI	-	-	-	-	-	-	-	-
330	.	11:76492484-76492484	A	intergenic_variant	MODIFIER	-	-	-	-	-	'-	'-	-	-	-	-	-	-	-	-	-	-	-	-	-	-	-	-	-	-	-	-
331	.	11:77773435-77773435	T	intron_variant,non_coding_transcript_variant	MODIFIER	Pafah1b1	MGP_C57BL6NJ_G0019088	Transcript	MGP_C57BL6NJ_T0031079.1	retained_intron	'-	'2/8	-	-	-	-	-	-	-	-	-	-1	-	MGI	-	-	-	-	-	-	-	-
332	.	11:77773435-77773435	T	intron_variant	MODIFIER	Pafah1b1	MGP_C57BL6NJ_G0019088	Transcript	MGP_C57BL6NJ_T0031080.1	protein_coding	'-	'2/10	-	-	-	-	-	-	-	-	-	-1	-	MGI	-	-	-	-	-	-	-	-
333	.	11:77773435-77773435	T	intron_variant,non_coding_transcript_variant	MODIFIER	Pafah1b1	MGP_C57BL6NJ_G0019088	Transcript	MGP_C57BL6NJ_T0031081.1	retained_intron	'-	'2/9	-	-	-	-	-	-	-	-	-	-1	-	MGI	-	-	-	-	-	-	-	-
334	.	11:77773435-77773435	T	intron_variant	MODIFIER	Pafah1b1	MGP_C57BL6NJ_G0019088	Transcript	MGP_C57BL6NJ_T0031082.1	protein_coding	'-	'2/10	-	-	-	-	-	-	-	-	-	-1	-	MGI	-	-	-	-	-	-	-	-
335	.	11:77773435-77773435	T	intron_variant	MODIFIER	Pafah1b1	MGP_C57BL6NJ_G0019088	Transcript	MGP_C57BL6NJ_T0031083.1	protein_coding	'-	'2/4	-	-	-	-	-	-	-	-	-	-1	-	MGI	-	-	-	-	-	-	-	-
336	.	11:77774602-77774602	T	intron_variant,non_coding_transcript_variant	MODIFIER	Pafah1b1	MGP_C57BL6NJ_G0019088	Transcript	MGP_C57BL6NJ_T0031079.1	retained_intron	'-	'2/8	-	-	-	-	-	-	-	-	-	-1	-	MGI	-	-	-	-	-	-	-	-
337	.	11:77774602-77774602	T	intron_variant	MODIFIER	Pafah1b1	MGP_C57BL6NJ_G0019088	Transcript	MGP_C57BL6NJ_T0031080.1	protein_coding	'-	'2/10	-	-	-	-	-	-	-	-	-	-1	-	MGI	-	-	-	-	-	-	-	-
338	.	11:77774602-77774602	T	intron_variant,non_coding_transcript_variant	MODIFIER	Pafah1b1	MGP_C57BL6NJ_G0019088	Transcript	MGP_C57BL6NJ_T0031081.1	retained_intron	'-	'2/9	-	-	-	-	-	-	-	-	-	-1	-	MGI	-	-	-	-	-	-	-	-
339	.	11:77774602-77774602	T	intron_variant	MODIFIER	Pafah1b1	MGP_C57BL6NJ_G0019088	Transcript	MGP_C57BL6NJ_T0031082.1	protein_coding	'-	'2/10	-	-	-	-	-	-	-	-	-	-1	-	MGI	-	-	-	-	-	-	-	-
340	.	11:77774602-77774602	T	intron_variant	MODIFIER	Pafah1b1	MGP_C57BL6NJ_G0019088	Transcript	MGP_C57BL6NJ_T0031083.1	protein_coding	'-	'2/4	-	-	-	-	-	-	-	-	-	-1	-	MGI	-	-	-	-	-	-	-	-
341	.	11:78176495-78176495	T	intron_variant	MODIFIER	Smg6	MGP_C57BL6NJ_G0019094	Transcript	MGP_C57BL6NJ_T0031115.1	protein_coding	'-	'13/18	-	-	-	-	-	-	-	-	-	1	-	MGI	-	-	-	-	-	-	-	-
342	.	11:78176495-78176495	T	intron_variant,NMD_transcript_variant	MODIFIER	Smg6	MGP_C57BL6NJ_G0019094	Transcript	MGP_C57BL6NJ_T0031116.1	nonsense_mediated_decay	'-	'11/16	-	-	-	-	-	-	-	-	-	1	-	MGI	-	-	-	-	-	-	-	-
343	.	11:78176495-78176495	T	intron_variant	MODIFIER	Smg6	MGP_C57BL6NJ_G0019094	Transcript	MGP_C57BL6NJ_T0031118.1	protein_coding	'-	'4/4	-	-	-	-	-	-	-	-	-	1	-	MGI	-	-	-	-	-	-	-	-
344	.	11:83839141-83839141	C	intron_variant	MODIFIER	Rnf135	MGP_C57BL6NJ_G0019200	Transcript	MGP_C57BL6NJ_T0031585.1	protein_coding	'-	'3/4	-	-	-	-	-	-	-	-	-	1	-	MGI	-	-	-	-	-	-	-	-
345	.	11:90751671-90751671	T	intron_variant	MODIFIER	Rps6kb1	MGP_C57BL6NJ_G0019282	Transcript	MGP_C57BL6NJ_T0031900.1	protein_coding	'-	'4/14	-	-	-	-	-	-	-	-	-	-1	-	MGI	-	-	-	-	-	-	-	-
346	.	11:90751671-90751671	T	intron_variant,non_coding_transcript_variant	MODIFIER	Rps6kb1	MGP_C57BL6NJ_G0019282	Transcript	MGP_C57BL6NJ_T0031901.1	retained_intron	'-	'4/14	-	-	-	-	-	-	-	-	-	-1	-	MGI	-	-	-	-	-	-	-	-
347	.	11:90751671-90751671	T	intron_variant	MODIFIER	Rps6kb1	MGP_C57BL6NJ_G0019282	Transcript	MGP_C57BL6NJ_T0031904.1	protein_coding	'-	'4/9	-	-	-	-	-	-	-	-	-	-1	-	MGI	-	-	-	-	-	-	-	-
348	.	11:90751671-90751671	T	intron_variant,non_coding_transcript_variant	MODIFIER	Rps6kb1	MGP_C57BL6NJ_G0019282	Transcript	MGP_C57BL6NJ_T0031905.1	retained_intron	'-	'1/1	-	-	-	-	-	-	-	-	-	-1	-	MGI	-	-	-	-	-	-	-	-
349	.	11:99518752-99518752	T	intron_variant	MODIFIER	Cacna1g	MGP_C57BL6NJ_G0019349	Transcript	MGP_C57BL6NJ_T0032172.1	protein_coding	'-	'24/33	-	-	-	-	-	-	-	-	-	-1	-	MGI	-	-	-	-	-	-	-	-
350	.	11:99518752-99518752	T	intron_variant	MODIFIER	Cacna1g	MGP_C57BL6NJ_G0019349	Transcript	MGP_C57BL6NJ_T0032173.1	protein_coding	'-	'25/34	-	-	-	-	-	-	-	-	-	-1	-	MGI	-	-	-	-	-	-	-	-
351	.	11:99518752-99518752	T	intron_variant	MODIFIER	Cacna1g	MGP_C57BL6NJ_G0019349	Transcript	MGP_C57BL6NJ_T0032174.1	protein_coding	'-	'25/34	-	-	-	-	-	-	-	-	-	-1	-	MGI	-	-	-	-	-	-	-	-
352	.	11:99518752-99518752	T	intron_variant	MODIFIER	Cacna1g	MGP_C57BL6NJ_G0019349	Transcript	MGP_C57BL6NJ_T0032175.1	protein_coding	'-	'25/34	-	-	-	-	-	-	-	-	-	-1	-	MGI	-	-	-	-	-	-	-	-
353	.	11:99518752-99518752	T	intron_variant	MODIFIER	Cacna1g	MGP_C57BL6NJ_G0019349	Transcript	MGP_C57BL6NJ_T0032176.1	protein_coding	'-	'26/35	-	-	-	-	-	-	-	-	-	-1	-	MGI	-	-	-	-	-	-	-	-
354	.	11:99518752-99518752	T	intron_variant	MODIFIER	Cacna1g	MGP_C57BL6NJ_G0019349	Transcript	MGP_C57BL6NJ_T0032177.1	protein_coding	'-	'26/35	-	-	-	-	-	-	-	-	-	-1	-	MGI	-	-	-	-	-	-	-	-
355	.	11:99518752-99518752	T	intron_variant	MODIFIER	Cacna1g	MGP_C57BL6NJ_G0019349	Transcript	MGP_C57BL6NJ_T0032178.1	protein_coding	'-	'26/37	-	-	-	-	-	-	-	-	-	-1	-	MGI	-	-	-	-	-	-	-	-
356	.	11:99518752-99518752	T	intron_variant	MODIFIER	Cacna1g	MGP_C57BL6NJ_G0019349	Transcript	MGP_C57BL6NJ_T0032179.1	protein_coding	'-	'25/34	-	-	-	-	-	-	-	-	-	-1	-	MGI	-	-	-	-	-	-	-	-
357	.	11:99518752-99518752	T	intron_variant	MODIFIER	Cacna1g	MGP_C57BL6NJ_G0019349	Transcript	MGP_C57BL6NJ_T0032180.1	protein_coding	'-	'24/33	-	-	-	-	-	-	-	-	-	-1	-	MGI	-	-	-	-	-	-	-	-
358	.	11:99518752-99518752	T	intron_variant	MODIFIER	Cacna1g	MGP_C57BL6NJ_G0019349	Transcript	MGP_C57BL6NJ_T0032181.1	protein_coding	'-	'25/34	-	-	-	-	-	-	-	-	-	-1	-	MGI	-	-	-	-	-	-	-	-
359	.	11:99518752-99518752	T	intron_variant	MODIFIER	Cacna1g	MGP_C57BL6NJ_G0019349	Transcript	MGP_C57BL6NJ_T0032182.1	protein_coding	'-	'24/34	-	-	-	-	-	-	-	-	-	-1	-	MGI	-	-	-	-	-	-	-	-
360	.	11:99518752-99518752	T	intron_variant,non_coding_transcript_variant	MODIFIER	Cacna1g	MGP_C57BL6NJ_G0019349	Transcript	MGP_C57BL6NJ_T0032185.1	processed_transcript	'-	'1/1	-	-	-	-	-	-	-	-	-	-1	-	MGI	-	-	-	-	-	-	-	-
361	.	11:99518752-99518752	T	downstream_gene_variant	MODIFIER	Cacna1g	MGP_C57BL6NJ_G0019349	Transcript	MGP_C57BL6NJ_T0032186.1	processed_transcript	'-	'-	-	-	-	-	-	-	-	-	2359	-1	-	MGI	-	-	-	-	-	-	-	-
362	.	11:99518752-99518752	T	downstream_gene_variant	MODIFIER	Cacna1g	MGP_C57BL6NJ_G0019349	Transcript	MGP_C57BL6NJ_T0032187.1	processed_transcript	'-	'-	-	-	-	-	-	-	-	-	4071	-1	-	MGI	-	-	-	-	-	-	-	-
363	.	11:100963068-100963068	A	downstream_gene_variant	MODIFIER	Gm26830	MGP_C57BL6NJ_G0005405	Transcript	MGP_C57BL6NJ_T0006485.1	lincRNA	'-	'-	-	-	-	-	-	-	-	-	2514	1	-	MGI	-	-	-	-	-	-	-	-
364	.	11:100963068-100963068	A	intron_variant	MODIFIER	Phb	MGP_C57BL6NJ_G0019379	Transcript	MGP_C57BL6NJ_T0032295.1	protein_coding	'-	'4/6	-	-	-	-	-	-	-	-	-	1	-	MGI	-	-	-	-	-	-	-	-
365	.	11:100963068-100963068	A	downstream_gene_variant	MODIFIER	Phb	MGP_C57BL6NJ_G0019379	Transcript	MGP_C57BL6NJ_T0032296.1	processed_transcript	'-	'-	-	-	-	-	-	-	-	-	3591	1	-	MGI	-	-	-	-	-	-	-	-
366	.	11:100963068-100963068	A	intron_variant	MODIFIER	Phb	MGP_C57BL6NJ_G0019379	Transcript	MGP_C57BL6NJ_T0032298.1	protein_coding	'-	'4/6	-	-	-	-	-	-	-	-	-	1	-	MGI	-	-	-	-	-	-	-	-
367	.	11:100963068-100963068	A	intron_variant,non_coding_transcript_variant	MODIFIER	Phb	MGP_C57BL6NJ_G0019379	Transcript	MGP_C57BL6NJ_T0032299.1	processed_transcript	'-	'2/2	-	-	-	-	-	-	-	-	-	1	-	MGI	-	-	-	-	-	-	-	-
368	.	11:101310580-101310580	G	intron_variant	MODIFIER	Igf2bp1	MGP_C57BL6NJ_G0019386	Transcript	MGP_C57BL6NJ_T0032319.1	protein_coding	'-	'4/14	-	-	-	-	-	-	-	-	-	-1	-	MGI	-	-	-	-	-	-	-	-
369	.	11:101310580-101310580	G	intron_variant,non_coding_transcript_variant	MODIFIER	Igf2bp1	MGP_C57BL6NJ_G0019386	Transcript	MGP_C57BL6NJ_T0032321.1	processed_transcript	'-	'3/5	-	-	-	-	-	-	-	-	-	-1	-	MGI	-	-	-	-	-	-	-	-
370	.	11:101310580-101310580	G	intron_variant,non_coding_transcript_variant	MODIFIER	Igf2bp1	MGP_C57BL6NJ_G0019386	Transcript	MGP_C57BL6NJ_T0032322.1	processed_transcript	'-	'4/5	-	-	-	-	-	-	-	-	-	-1	-	MGI	-	-	-	-	-	-	-	-
371	.	11:101310580-101310580	G	downstream_gene_variant	MODIFIER	Igf2bp1	MGP_C57BL6NJ_G0019386	Transcript	MGP_C57BL6NJ_T0032323.1	processed_transcript	'-	'-	-	-	-	-	-	-	-	-	2103	-1	-	MGI	-	-	-	-	-	-	-	-
372	.	11:101466277-101466277	A	intron_variant	MODIFIER	Calcoco2	MGP_C57BL6NJ_G0019391	Transcript	MGP_C57BL6NJ_T0032336.1	protein_coding	'-	'2/5	-	-	-	-	-	-	-	-	-	-1	-	MGI	-	-	-	-	-	-	-	-
373	.	11:103511502-103511502	T	intron_variant	MODIFIER	Plxdc1	MGP_C57BL6NJ_G0019439	Transcript	MGP_C57BL6NJ_T0032526.1	protein_coding	'-	'9/13	-	-	-	-	-	-	-	-	-	-1	-	MGI	-	-	-	-	-	-	-	-
374	.	11:103511502-103511502	T	intron_variant	MODIFIER	Plxdc1	MGP_C57BL6NJ_G0019439	Transcript	MGP_C57BL6NJ_T0032527.1	protein_coding	'-	'9/13	-	-	-	-	-	-	-	-	-	-1	-	MGI	-	-	-	-	-	-	-	-
375	.	11:103511502-103511502	T	downstream_gene_variant	MODIFIER	Plxdc1	MGP_C57BL6NJ_G0019439	Transcript	MGP_C57BL6NJ_T0032528.1	processed_transcript	'-	'-	-	-	-	-	-	-	-	-	1696	-1	-	MGI	-	-	-	-	-	-	-	-
376	.	11:104219067-104219068	-	intergenic_variant	MODIFIER	-	-	-	-	-	'-	'-	-	-	-	-	-	-	-	-	-	-	-	-	-	-	-	-	-	-	-	-
377	.	11:104654474-104654474	T	3_prime_UTR_variant	MODIFIER	Cdc6	MGP_C57BL6NJ_G0019470	Transcript	MGP_C57BL6NJ_T0032658.1	protein_coding	'12/12	'-	-	-	2946	-	-	-	-	-	-	1	-	MGI	-	-	-	-	-	-	-	-
378	.	11:104654474-104654474	T	3_prime_UTR_variant,NMD_transcript_variant	MODIFIER	Cdc6	MGP_C57BL6NJ_G0019470	Transcript	MGP_C57BL6NJ_T0032659.1	nonsense_mediated_decay	'13/13	'-	-	-	3130	-	-	-	-	-	-	1	-	MGI	-	-	-	-	-	-	-	-
379	.	11:104654474-104654474	T	downstream_gene_variant	MODIFIER	Cdc6	MGP_C57BL6NJ_G0019470	Transcript	MGP_C57BL6NJ_T0032660.1	protein_coding	'-	'-	-	-	-	-	-	-	-	-	375	1	-	MGI	-	-	-	-	-	-	-	-
380	.	11:104654474-104654474	T	downstream_gene_variant	MODIFIER	Cdc6	MGP_C57BL6NJ_G0019470	Transcript	MGP_C57BL6NJ_T0032661.1	retained_intron	'-	'-	-	-	-	-	-	-	-	-	807	1	-	MGI	-	-	-	-	-	-	-	-
381	.	11:104654475-104654475	T	3_prime_UTR_variant	MODIFIER	Cdc6	MGP_C57BL6NJ_G0019470	Transcript	MGP_C57BL6NJ_T0032658.1	protein_coding	'12/12	'-	-	-	2947	-	-	-	-	-	-	1	-	MGI	-	-	-	-	-	-	-	-
382	.	11:104654475-104654475	T	3_prime_UTR_variant,NMD_transcript_variant	MODIFIER	Cdc6	MGP_C57BL6NJ_G0019470	Transcript	MGP_C57BL6NJ_T0032659.1	nonsense_mediated_decay	'13/13	'-	-	-	3131	-	-	-	-	-	-	1	-	MGI	-	-	-	-	-	-	-	-
383	.	11:104654475-104654475	T	downstream_gene_variant	MODIFIER	Cdc6	MGP_C57BL6NJ_G0019470	Transcript	MGP_C57BL6NJ_T0032660.1	protein_coding	'-	'-	-	-	-	-	-	-	-	-	376	1	-	MGI	-	-	-	-	-	-	-	-
384	.	11:104654475-104654475	T	downstream_gene_variant	MODIFIER	Cdc6	MGP_C57BL6NJ_G0019470	Transcript	MGP_C57BL6NJ_T0032661.1	retained_intron	'-	'-	-	-	-	-	-	-	-	-	808	1	-	MGI	-	-	-	-	-	-	-	-
385	.	11:106239270-106239272	-	intergenic_variant	MODIFIER	-	-	-	-	-	'-	'-	-	-	-	-	-	-	-	-	-	-	-	-	-	-	-	-	-	-	-	-
386	.	11:106724758-106724760	-	intron_variant	MODIFIER	Kcnh4	MGP_C57BL6NJ_G0019559	Transcript	MGP_C57BL6NJ_T0032861.1	protein_coding	'-	'14/16	-	-	-	-	-	-	-	-	-	-1	-	MGI	-	-	-	-	-	-	-	-
387	.	11:106724758-106724760	-	intron_variant	MODIFIER	Kcnh4	MGP_C57BL6NJ_G0019559	Transcript	MGP_C57BL6NJ_T0032862.1	protein_coding	'-	'14/16	-	-	-	-	-	-	-	-	-	-1	-	MGI	-	-	-	-	-	-	-	-
388	.	11:110110160-110110160	T	intron_variant,non_coding_transcript_variant	MODIFIER	C130046K22Rik	MGP_C57BL6NJ_G0015604	Transcript	MGP_C57BL6NJ_T0017723.1	processed_transcript	'-	'1/2	-	-	-	-	-	-	-	-	-	1	-	MGI	-	-	-	-	-	-	-	-
389	.	11:110110160-110110160	T	intron_variant,non_coding_transcript_variant	MODIFIER	C130046K22Rik	MGP_C57BL6NJ_G0015604	Transcript	MGP_C57BL6NJ_T0017724.1	processed_transcript	'-	'1/1	-	-	-	-	-	-	-	-	-	1	-	MGI	-	-	-	-	-	-	-	-
390	.	11:110110160-110110160	T	upstream_gene_variant	MODIFIER	Gosr2	MGP_C57BL6NJ_G0019659	Transcript	MGP_C57BL6NJ_T0033356.1	protein_coding	'-	'-	-	-	-	-	-	-	-	-	200	-1	-	MGI	-	-	-	-	-	-	-	-
391	.	11:110110160-110110160	T	upstream_gene_variant	MODIFIER	Gosr2	MGP_C57BL6NJ_G0019659	Transcript	MGP_C57BL6NJ_T0033357.1	protein_coding	'-	'-	-	-	-	-	-	-	-	-	404	-1	-	MGI	-	-	-	-	-	-	-	-
392	.	11:110110160-110110160	T	upstream_gene_variant	MODIFIER	Gosr2	MGP_C57BL6NJ_G0019659	Transcript	MGP_C57BL6NJ_T0033358.1	processed_transcript	'-	'-	-	-	-	-	-	-	-	-	400	-1	-	MGI	-	-	-	-	-	-	-	-
393	.	11:114904424-114904424	T	intron_variant	MODIFIER	Prkca	MGP_C57BL6NJ_G0019717	Transcript	MGP_C57BL6NJ_T0033608.1	protein_coding	'-	'5/16	-	-	-	-	-	-	-	-	-	-1	-	MGI	-	-	-	-	-	-	-	-
394	.	11:115741608-115741608	A	intron_variant	MODIFIER	Cep112	MGP_C57BL6NJ_G0019719	Transcript	MGP_C57BL6NJ_T0033616.1	protein_coding	'-	'24/26	-	-	-	-	-	-	-	-	-	1	-	MGI	-	-	-	-	-	-	-	-
395	.	11:115741608-115741608	A	intron_variant	MODIFIER	Cep112	MGP_C57BL6NJ_G0019719	Transcript	MGP_C57BL6NJ_T0033617.1	protein_coding	'-	'25/27	-	-	-	-	-	-	-	-	-	1	-	MGI	-	-	-	-	-	-	-	-
396	.	11:115741608-115741608	A	intron_variant	MODIFIER	Cep112	MGP_C57BL6NJ_G0019719	Transcript	MGP_C57BL6NJ_T0033621.1	protein_coding	'-	'24/26	-	-	-	-	-	-	-	-	-	1	-	MGI	-	-	-	-	-	-	-	-
397	.	11:115741608-115741608	A	intron_variant	MODIFIER	Cep112	MGP_C57BL6NJ_G0019719	Transcript	MGP_C57BL6NJ_T0033622.1	protein_coding	'-	'22/24	-	-	-	-	-	-	-	-	-	1	-	MGI	-	-	-	-	-	-	-	-
398	.	11:115741608-115741608	A	intron_variant	MODIFIER	Cep112	MGP_C57BL6NJ_G0019719	Transcript	MGP_C57BL6NJ_T0033623.1	protein_coding	'-	'14/16	-	-	-	-	-	-	-	-	-	1	-	MGI	-	-	-	-	-	-	-	-
399	.	11:115741608-115741608	A	intron_variant,non_coding_transcript_variant	MODIFIER	Cep112	MGP_C57BL6NJ_G0019719	Transcript	MGP_C57BL6NJ_T0033627.1	processed_transcript	'-	'5/7	-	-	-	-	-	-	-	-	-	1	-	MGI	-	-	-	-	-	-	-	-
400	.	11:115741608-115741608	A	intron_variant,non_coding_transcript_variant	MODIFIER	Cep112	MGP_C57BL6NJ_G0019719	Transcript	MGP_C57BL6NJ_T0033628.1	processed_transcript	'-	'5/5	-	-	-	-	-	-	-	-	-	1	-	MGI	-	-	-	-	-	-	-	-
401	.	11:115741608-115741608	A	intron_variant	MODIFIER	Cep112	MGP_C57BL6NJ_G0019719	Transcript	MGP_C57BL6NJ_T0033629.1	protein_coding	'-	'3/5	-	-	-	-	-	-	-	-	-	1	-	MGI	-	-	-	-	-	-	-	-
402	.	11:115741608-115741608	A	intron_variant	MODIFIER	Cep112	MGP_C57BL6NJ_G0019719	Transcript	MGP_C57BL6NJ_T0033630.1	protein_coding	'-	'4/6	-	-	-	-	-	-	-	-	-	1	-	MGI	-	-	-	-	-	-	-	-
403	.	11:115741608-115741608	A	intron_variant	MODIFIER	Cep112	MGP_C57BL6NJ_G0019719	Transcript	MGP_C57BL6NJ_T0033631.1	protein_coding	'-	'2/4	-	-	-	-	-	-	-	-	-	1	-	MGI	-	-	-	-	-	-	-	-
404	.	11:115741608-115741608	A	intron_variant	MODIFIER	Cep112	MGP_C57BL6NJ_G0019719	Transcript	MGP_C57BL6NJ_T0033633.1	protein_coding	'-	'3/4	-	-	-	-	-	-	-	-	-	1	-	MGI	-	-	-	-	-	-	-	-
405	.	11:118383364-118383364	T	intergenic_variant	MODIFIER	-	-	-	-	-	'-	'-	-	-	-	-	-	-	-	-	-	-	-	-	-	-	-	-	-	-	-	-
406	.	11:120150010-120150010	T	intergenic_variant	MODIFIER	-	-	-	-	-	'-	'-	-	-	-	-	-	-	-	-	-	-	-	-	-	-	-	-	-	-	-	-
407	.	11:120485490-120485490	A	intron_variant,non_coding_transcript_variant	MODIFIER	2610035D17Rik	MGP_C57BL6NJ_G0005429	Transcript	MGP_C57BL6NJ_T0006517.1	lincRNA	'-	'1/2	-	-	-	-	-	-	-	-	-	-1	-	MGI	-	-	-	-	-	-	-	-
408	.	11:120485490-120485490	A	intron_variant,non_coding_transcript_variant	MODIFIER	2610035D17Rik	MGP_C57BL6NJ_G0005429	Transcript	MGP_C57BL6NJ_T0006518.1	lincRNA	'-	'1/1	-	-	-	-	-	-	-	-	-	-1	-	MGI	-	-	-	-	-	-	-	-
409	.	11:120485490-120485490	A	upstream_gene_variant	MODIFIER	2610035D17Rik	MGP_C57BL6NJ_G0005429	Transcript	MGP_C57BL6NJ_T0006519.1	lincRNA	'-	'-	-	-	-	-	-	-	-	-	4255	-1	-	MGI	-	-	-	-	-	-	-	-
410	.	11:120485490-120485490	A	upstream_gene_variant	MODIFIER	2610035D17Rik	MGP_C57BL6NJ_G0005429	Transcript	MGP_C57BL6NJ_T0006520.1	lincRNA	'-	'-	-	-	-	-	-	-	-	-	4255	-1	-	MGI	-	-	-	-	-	-	-	-
411	.	12:9046057-9046057	T	intergenic_variant	MODIFIER	-	-	-	-	-	'-	'-	-	-	-	-	-	-	-	-	-	-	-	-	-	-	-	-	-	-	-	-
412	.	12:20511091-20511093	-	intergenic_variant	MODIFIER	-	-	-	-	-	'-	'-	-	-	-	-	-	-	-	-	-	-	-	-	-	-	-	-	-	-	-	-
413	.	12:20880567-20880567	A	intergenic_variant	MODIFIER	-	-	-	-	-	'-	'-	-	-	-	-	-	-	-	-	-	-	-	-	-	-	-	-	-	-	-	-
414	.	12:22459397-22459397	A	intergenic_variant	MODIFIER	-	-	-	-	-	'-	'-	-	-	-	-	-	-	-	-	-	-	-	-	-	-	-	-	-	-	-	-
415	.	12:32235225-32235225	A	intron_variant	MODIFIER	Atxn7l1	MGP_C57BL6NJ_G0020065	Transcript	MGP_C57BL6NJ_T0035093.1	protein_coding	'-	'2/2	-	-	-	-	-	-	-	-	-	1	-	MGI	-	-	-	-	-	-	-	-
416	.	12:32235225-32235225	A	intron_variant	MODIFIER	Atxn7l1	MGP_C57BL6NJ_G0020065	Transcript	MGP_C57BL6NJ_T0035094.1	protein_coding	'-	'3/3	-	-	-	-	-	-	-	-	-	1	-	MGI	-	-	-	-	-	-	-	-
417	.	12:32235225-32235225	A	intron_variant	MODIFIER	Atxn7l1	MGP_C57BL6NJ_G0020065	Transcript	MGP_C57BL6NJ_T0035095.1	protein_coding	'-	'3/12	-	-	-	-	-	-	-	-	-	1	-	MGI	-	-	-	-	-	-	-	-
418	.	12:32235225-32235225	A	intron_variant	MODIFIER	Atxn7l1	MGP_C57BL6NJ_G0020065	Transcript	MGP_C57BL6NJ_T0035096.1	protein_coding	'-	'3/11	-	-	-	-	-	-	-	-	-	1	-	MGI	-	-	-	-	-	-	-	-
419	.	12:32235225-32235225	A	intron_variant,NMD_transcript_variant	MODIFIER	Atxn7l1	MGP_C57BL6NJ_G0020065	Transcript	MGP_C57BL6NJ_T0035097.1	nonsense_mediated_decay	'-	'3/4	-	-	-	-	-	-	-	-	-	1	-	MGI	-	-	-	-	-	-	-	-
420	.	12:32235225-32235225	A	intron_variant,non_coding_transcript_variant	MODIFIER	Atxn7l1	MGP_C57BL6NJ_G0020065	Transcript	MGP_C57BL6NJ_T0035098.1	retained_intron	'-	'2/2	-	-	-	-	-	-	-	-	-	1	-	MGI	-	-	-	-	-	-	-	-
421	.	12:33546109-33546109	A	intron_variant	MODIFIER	Hdac9	MGP_C57BL6NJ_G0020071	Transcript	MGP_C57BL6NJ_T0035113.1	unknown_likely_coding	'-	'2/11	-	-	-	-	-	-	-	-	-	-1	-	MGI	-	-	-	-	-	-	-	-
422	.	12:33546109-33546109	A	intron_variant	MODIFIER	Hdac9	MGP_C57BL6NJ_G0020071	Transcript	MGP_C57BL6NJ_T0035114.1	protein_coding	'-	'2/11	-	-	-	-	-	-	-	-	-	-1	-	MGI	-	-	-	-	-	-	-	-
423	.	12:36262772-36262772	A	upstream_gene_variant	MODIFIER	Gm44326	MGP_C57BL6NJ_G0008073	Transcript	MGP_C57BL6NJ_T0009988.1	miRNA	'-	'-	-	-	-	-	-	-	-	-	197	-1	-	MGI	-	-	-	-	-	-	-	-
424	.	12:36264292-36264292	T	upstream_gene_variant	MODIFIER	Gm44326	MGP_C57BL6NJ_G0008073	Transcript	MGP_C57BL6NJ_T0009988.1	miRNA	'-	'-	-	-	-	-	-	-	-	-	1717	-1	-	MGI	-	-	-	-	-	-	-	-
425	.	12:38223824-38223824	A	intergenic_variant	MODIFIER	-	-	-	-	-	'-	'-	-	-	-	-	-	-	-	-	-	-	-	-	-	-	-	-	-	-	-	-
426	.	12:50434055-50434055	A	intergenic_variant	MODIFIER	-	-	-	-	-	'-	'-	-	-	-	-	-	-	-	-	-	-	-	-	-	-	-	-	-	-	-	-
427	.	12:52070111-52070111	A	upstream_gene_variant	MODIFIER	Strn3	MGP_C57BL6NJ_G0020113	Transcript	MGP_C57BL6NJ_T0035220.1	protein_coding	'-	'-	-	-	-	-	-	-	-	-	3267	-1	-	MGI	-	-	-	-	-	-	-	-
428	.	12:52070111-52070111	A	upstream_gene_variant	MODIFIER	Strn3	MGP_C57BL6NJ_G0020113	Transcript	MGP_C57BL6NJ_T0035221.1	protein_coding	'-	'-	-	-	-	-	-	-	-	-	3267	-1	-	MGI	-	-	-	-	-	-	-	-
429	.	12:52070111-52070111	A	intron_variant	MODIFIER	Ap4s1	MGP_C57BL6NJ_G0020114	Transcript	MGP_C57BL6NJ_T0035222.1	protein_coding	'-	'1/5	-	-	-	-	-	-	-	-	-	1	-	MGI	-	-	-	-	-	-	-	-
430	.	12:52070111-52070111	A	intron_variant	MODIFIER	Ap4s1	MGP_C57BL6NJ_G0020114	Transcript	MGP_C57BL6NJ_T0035223.1	unknown_likely_coding	'-	'1/5	-	-	-	-	-	-	-	-	-	1	-	MGI	-	-	-	-	-	-	-	-
431	.	12:54118492-54118492	A	intron_variant	MODIFIER	Npas3	MGP_C57BL6NJ_G0020122	Transcript	MGP_C57BL6NJ_T0035238.1	protein_coding	'-	'3/11	-	-	-	-	-	-	-	-	-	1	-	MGI	-	-	-	-	-	-	-	-
432	.	12:54118492-54118492	A	intron_variant	MODIFIER	Npas3	MGP_C57BL6NJ_G0020122	Transcript	MGP_C57BL6NJ_T0035239.1	unknown_likely_coding	'-	'3/11	-	-	-	-	-	-	-	-	-	1	-	MGI	-	-	-	-	-	-	-	-
433	.	12:54118497-54118497	A	intron_variant	MODIFIER	Npas3	MGP_C57BL6NJ_G0020122	Transcript	MGP_C57BL6NJ_T0035238.1	protein_coding	'-	'3/11	-	-	-	-	-	-	-	-	-	1	-	MGI	-	-	-	-	-	-	-	-
434	.	12:54118497-54118497	A	intron_variant	MODIFIER	Npas3	MGP_C57BL6NJ_G0020122	Transcript	MGP_C57BL6NJ_T0035239.1	unknown_likely_coding	'-	'3/11	-	-	-	-	-	-	-	-	-	1	-	MGI	-	-	-	-	-	-	-	-
435	.	12:60573793-60573793	A	intergenic_variant	MODIFIER	-	-	-	-	-	'-	'-	-	-	-	-	-	-	-	-	-	-	-	-	-	-	-	-	-	-	-	-
436	.	12:69877250-69877250	C	intergenic_variant	MODIFIER	-	-	-	-	-	'-	'-	-	-	-	-	-	-	-	-	-	-	-	-	-	-	-	-	-	-	-	-
437	.	12:72177135-72177135	G	intron_variant	MODIFIER	Pygl	MGP_C57BL6NJ_G0020198	Transcript	MGP_C57BL6NJ_T0035433.1	protein_coding	'-	'5/19	-	-	-	-	-	-	-	-	-	-1	-	MGI	-	-	-	-	-	-	-	-
438	.	12:72177135-72177135	G	non_coding_transcript_exon_variant	MODIFIER	Pygl	MGP_C57BL6NJ_G0020198	Transcript	MGP_C57BL6NJ_T0035435.1	retained_intron	'5/5	'-	-	-	917	-	-	-	-	-	-	-1	-	MGI	-	-	-	-	-	-	-	-
439	.	12:72177135-72177135	G	downstream_gene_variant	MODIFIER	Pygl	MGP_C57BL6NJ_G0020198	Transcript	MGP_C57BL6NJ_T0035436.1	processed_transcript	'-	'-	-	-	-	-	-	-	-	-	3472	-1	-	MGI	-	-	-	-	-	-	-	-
440	.	12:72177136-72177136	A	intron_variant	MODIFIER	Pygl	MGP_C57BL6NJ_G0020198	Transcript	MGP_C57BL6NJ_T0035433.1	protein_coding	'-	'5/19	-	-	-	-	-	-	-	-	-	-1	-	MGI	-	-	-	-	-	-	-	-
441	.	12:72177136-72177136	A	non_coding_transcript_exon_variant	MODIFIER	Pygl	MGP_C57BL6NJ_G0020198	Transcript	MGP_C57BL6NJ_T0035435.1	retained_intron	'5/5	'-	-	-	916	-	-	-	-	-	-	-1	-	MGI	-	-	-	-	-	-	-	-
442	.	12:72177136-72177136	A	downstream_gene_variant	MODIFIER	Pygl	MGP_C57BL6NJ_G0020198	Transcript	MGP_C57BL6NJ_T0035436.1	processed_transcript	'-	'-	-	-	-	-	-	-	-	-	3471	-1	-	MGI	-	-	-	-	-	-	-	-
443	.	12:72177161-72177161	T	intron_variant	MODIFIER	Pygl	MGP_C57BL6NJ_G0020198	Transcript	MGP_C57BL6NJ_T0035433.1	protein_coding	'-	'5/19	-	-	-	-	-	-	-	-	-	-1	-	MGI	-	-	-	-	-	-	-	-
444	.	12:72177161-72177161	T	non_coding_transcript_exon_variant	MODIFIER	Pygl	MGP_C57BL6NJ_G0020198	Transcript	MGP_C57BL6NJ_T0035435.1	retained_intron	'5/5	'-	-	-	891	-	-	-	-	-	-	-1	-	MGI	-	-	-	-	-	-	-	-
445	.	12:72177161-72177161	T	downstream_gene_variant	MODIFIER	Pygl	MGP_C57BL6NJ_G0020198	Transcript	MGP_C57BL6NJ_T0035436.1	processed_transcript	'-	'-	-	-	-	-	-	-	-	-	3446	-1	-	MGI	-	-	-	-	-	-	-	-
446	.	12:72227439-72227439	T	intron_variant	MODIFIER	Trim9	MGP_C57BL6NJ_G0020199	Transcript	MGP_C57BL6NJ_T0035437.1	unknown_likely_coding	'-	'1/5	-	-	-	-	-	-	-	-	-	-1	-	MGI	-	-	-	-	-	-	-	-
447	.	12:72227439-72227439	T	intron_variant	MODIFIER	Trim9	MGP_C57BL6NJ_G0020199	Transcript	MGP_C57BL6NJ_T0035438.1	protein_coding	'-	'7/11	-	-	-	-	-	-	-	-	-	-1	-	MGI	-	-	-	-	-	-	-	-
448	.	12:72227439-72227439	T	intron_variant	MODIFIER	Trim9	MGP_C57BL6NJ_G0020199	Transcript	MGP_C57BL6NJ_T0035439.1	protein_coding	'-	'9/13	-	-	-	-	-	-	-	-	-	-1	-	MGI	-	-	-	-	-	-	-	-
449	.	12:75927209-75927209	A	intron_variant	MODIFIER	Prkch	MGP_C57BL6NJ_G0020229	Transcript	MGP_C57BL6NJ_T0035526.1	protein_coding	'-	'9/13	-	-	-	-	-	-	-	-	-	1	-	MGI	-	-	-	-	-	-	-	-
450	.	12:75927209-75927209	A	intron_variant	MODIFIER	Prkch	MGP_C57BL6NJ_G0020229	Transcript	MGP_C57BL6NJ_T0035527.1	protein_coding	'-	'9/12	-	-	-	-	-	-	-	-	-	1	-	MGI	-	-	-	-	-	-	-	-
451	.	12:76205588-76205588	T	intron_variant	MODIFIER	Snapc1	MGP_C57BL6NJ_G0020231	Transcript	MGP_C57BL6NJ_T0035532.1	protein_coding	'-	'8/9	-	-	-	-	-	-	-	-	-	1	-	MGI	-	-	-	-	-	-	-	-
452	.	12:76453280-76453280	T	intron_variant	MODIFIER	Syt16	MGP_C57BL6NJ_G0020232	Transcript	MGP_C57BL6NJ_T0035533.1	protein_coding	'-	'2/6	-	-	-	-	-	-	-	-	-	1	-	MGI	-	-	-	-	-	-	-	-
453	.	12:76453280-76453280	T	intron_variant	MODIFIER	Syt16	MGP_C57BL6NJ_G0020232	Transcript	MGP_C57BL6NJ_T0035534.1	unknown_likely_coding	'-	'1/5	-	-	-	-	-	-	-	-	-	1	-	MGI	-	-	-	-	-	-	-	-
454	.	12:78898900-78898900	T	downstream_gene_variant	MODIFIER	Ppp1r36	MGP_C57BL6NJ_G0020248	Transcript	MGP_C57BL6NJ_T0035581.1	protein_coding	'-	'-	-	-	-	-	-	-	-	-	688	1	-	MGI	-	-	-	-	-	-	-	-
455	.	12:78898900-78898900	T	upstream_gene_variant	MODIFIER	Gm10451	MGP_C57BL6NJ_G0020249	Transcript	MGP_C57BL6NJ_T0035582.1	protein_coding	'-	'-	-	-	-	-	-	-	-	-	4624	1	-	MGI	-	-	-	-	-	-	-	-
456	.	12:81607039-81607039	G	intron_variant,non_coding_transcript_variant	MODIFIER	-	MGP_C57BL6NJ_G0020265	Transcript	MGP_C57BL6NJ_T0035621.1	processed_transcript	'-	'1/1	-	-	-	-	-	-	-	-	-	-1	-	-	-	-	-	-	-	-	-	-
457	.	12:84305064-84305064	T	intron_variant	MODIFIER	Gm20498	MGP_C57BL6NJ_G0020288	Transcript	MGP_C57BL6NJ_T0035677.1	protein_coding	'-	'5/5	-	-	-	-	-	-	-	-	-	-1	-	MGI	-	-	-	-	-	-	-	-
458	.	12:84305064-84305064	T	intron_variant	MODIFIER	Cox16	MGP_C57BL6NJ_G0020289	Transcript	MGP_C57BL6NJ_T0035678.1	protein_coding	'-	'3/3	-	-	-	-	-	-	-	-	-	-1	-	MGI	-	-	-	-	-	-	-	-
459	.	12:84305064-84305064	T	intron_variant	MODIFIER	Cox16	MGP_C57BL6NJ_G0020289	Transcript	MGP_C57BL6NJ_T0035679.1	protein_coding	'-	'3/4	-	-	-	-	-	-	-	-	-	-1	-	MGI	-	-	-	-	-	-	-	-
460	.	12:87508270-87508270	G	intron_variant	MODIFIER	Fam161b	MGP_C57BL6NJ_G0020321	Transcript	MGP_C57BL6NJ_T0035807.1	protein_coding	'-	'1/9	-	-	-	-	-	-	-	-	-	-1	-	MGI	-	-	-	-	-	-	-	-
461	.	12:87508270-87508270	G	intron_variant	MODIFIER	Fam161b	MGP_C57BL6NJ_G0020321	Transcript	MGP_C57BL6NJ_T0035808.1	protein_coding	'-	'1/8	-	-	-	-	-	-	-	-	-	-1	-	MGI	-	-	-	-	-	-	-	-
462	.	12:87508270-87508270	G	intron_variant,non_coding_transcript_variant	MODIFIER	Fam161b	MGP_C57BL6NJ_G0020321	Transcript	MGP_C57BL6NJ_T0035809.1	retained_intron	'-	'1/6	-	-	-	-	-	-	-	-	-	-1	-	MGI	-	-	-	-	-	-	-	-
463	.	12:87508270-87508270	G	upstream_gene_variant	MODIFIER	Coq6	MGP_C57BL6NJ_G0020322	Transcript	MGP_C57BL6NJ_T0035811.1	protein_coding	'-	'-	-	-	-	-	-	-	-	-	2101	1	-	MGI	-	-	-	-	-	-	-	-
464	.	12:87508270-87508270	G	upstream_gene_variant	MODIFIER	Coq6	MGP_C57BL6NJ_G0020322	Transcript	MGP_C57BL6NJ_T0035812.1	protein_coding	'-	'-	-	-	-	-	-	-	-	-	2412	1	-	MGI	-	-	-	-	-	-	-	-
465	.	12:87508270-87508270	G	upstream_gene_variant	MODIFIER	Coq6	MGP_C57BL6NJ_G0020322	Transcript	MGP_C57BL6NJ_T0035813.1	retained_intron	'-	'-	-	-	-	-	-	-	-	-	2440	1	-	MGI	-	-	-	-	-	-	-	-
466	.	12:87508270-87508270	G	upstream_gene_variant	MODIFIER	Coq6	MGP_C57BL6NJ_G0020322	Transcript	MGP_C57BL6NJ_T0035814.1	nonsense_mediated_decay	'-	'-	-	-	-	-	-	-	-	-	2474	1	-	MGI	-	-	-	-	-	-	-	-
467	.	12:87508270-87508270	G	upstream_gene_variant	MODIFIER	Coq6	MGP_C57BL6NJ_G0020322	Transcript	MGP_C57BL6NJ_T0035815.1	protein_coding	'-	'-	-	-	-	-	-	-	-	-	2483	1	-	MGI	-	-	-	-	-	-	-	-
468	.	12:87508270-87508270	G	upstream_gene_variant	MODIFIER	Coq6	MGP_C57BL6NJ_G0020322	Transcript	MGP_C57BL6NJ_T0035816.1	processed_transcript	'-	'-	-	-	-	-	-	-	-	-	2485	1	-	MGI	-	-	-	-	-	-	-	-
469	.	12:87508270-87508270	G	upstream_gene_variant	MODIFIER	Coq6	MGP_C57BL6NJ_G0020322	Transcript	MGP_C57BL6NJ_T0035817.1	retained_intron	'-	'-	-	-	-	-	-	-	-	-	2487	1	-	MGI	-	-	-	-	-	-	-	-
470	.	12:87508270-87508270	G	upstream_gene_variant	MODIFIER	Coq6	MGP_C57BL6NJ_G0020322	Transcript	MGP_C57BL6NJ_T0035818.1	protein_coding	'-	'-	-	-	-	-	-	-	-	-	2508	1	-	MGI	-	-	-	-	-	-	-	-
471	.	12:87921469-87921469	T	intergenic_variant	MODIFIER	-	-	-	-	-	'-	'-	-	-	-	-	-	-	-	-	-	-	-	-	-	-	-	-	-	-	-	-
472	.	12:87921474-87921474	T	intergenic_variant	MODIFIER	-	-	-	-	-	'-	'-	-	-	-	-	-	-	-	-	-	-	-	-	-	-	-	-	-	-	-	-
473	.	12:88216286-88216286	A	upstream_gene_variant	MODIFIER	Ylpm1	MGP_C57BL6NJ_G0020338	Transcript	MGP_C57BL6NJ_T0035865.1	protein_coding	'-	'-	-	-	-	-	-	-	-	-	60	1	-	MGI	-	-	-	-	-	-	-	-
474	.	12:88216286-88216286	A	upstream_gene_variant	MODIFIER	Ylpm1	MGP_C57BL6NJ_G0020338	Transcript	MGP_C57BL6NJ_T0035866.1	protein_coding	'-	'-	-	-	-	-	-	-	-	-	91	1	-	MGI	-	-	-	-	-	-	-	-
475	.	12:88216286-88216286	A	upstream_gene_variant	MODIFIER	Ylpm1	MGP_C57BL6NJ_G0020338	Transcript	MGP_C57BL6NJ_T0035867.1	protein_coding	'-	'-	-	-	-	-	-	-	-	-	194	1	-	MGI	-	-	-	-	-	-	-	-
476	.	12:88247845-88247845	A	intron_variant	MODIFIER	Ylpm1	MGP_C57BL6NJ_G0020338	Transcript	MGP_C57BL6NJ_T0035865.1	protein_coding	'-	'5/20	-	-	-	-	-	-	-	-	-	1	-	MGI	-	-	-	-	-	-	-	-
477	.	12:88247845-88247845	A	intron_variant	MODIFIER	Ylpm1	MGP_C57BL6NJ_G0020338	Transcript	MGP_C57BL6NJ_T0035866.1	protein_coding	'-	'5/21	-	-	-	-	-	-	-	-	-	1	-	MGI	-	-	-	-	-	-	-	-
478	.	12:88247845-88247845	A	intron_variant	MODIFIER	Ylpm1	MGP_C57BL6NJ_G0020338	Transcript	MGP_C57BL6NJ_T0035867.1	protein_coding	'-	'5/20	-	-	-	-	-	-	-	-	-	1	-	MGI	-	-	-	-	-	-	-	-
479	.	12:88247845-88247845	A	intron_variant,NMD_transcript_variant	MODIFIER	Ylpm1	MGP_C57BL6NJ_G0020338	Transcript	MGP_C57BL6NJ_T0035868.1	nonsense_mediated_decay	'-	'1/16	-	-	-	-	-	-	-	-	-	1	-	MGI	-	-	-	-	-	-	-	-
480	.	12:99868453-99868458	-	upstream_gene_variant	MODIFIER	Flrt2	MGP_C57BL6NJ_G0020392	Transcript	MGP_C57BL6NJ_T0036058.1	protein_coding	'-	'-	-	-	-	-	-	-	-	-	4113	1	-	MGI	-	-	-	-	-	-	-	-
481	.	12:100710810-100710810	A	intergenic_variant	MODIFIER	-	-	-	-	-	'-	'-	-	-	-	-	-	-	-	-	-	-	-	-	-	-	-	-	-	-	-	-
482	.	12:104766633-104766633	T	intergenic_variant	MODIFIER	-	-	-	-	-	'-	'-	-	-	-	-	-	-	-	-	-	-	-	-	-	-	-	-	-	-	-	-
483	.	12:105734881-105734881	A	intron_variant	MODIFIER	Smek1	MGP_C57BL6NJ_G0020413	Transcript	MGP_C57BL6NJ_T0036130.1	protein_coding	'-	'1/14	-	-	-	-	-	-	-	-	-	-1	-	MGI	-	-	-	-	-	-	-	-
484	.	12:105734881-105734881	A	intron_variant	MODIFIER	Smek1	MGP_C57BL6NJ_G0020413	Transcript	MGP_C57BL6NJ_T0036131.1	protein_coding	'-	'1/14	-	-	-	-	-	-	-	-	-	-1	-	MGI	-	-	-	-	-	-	-	-
485	.	12:111262177-111262177	A	upstream_gene_variant	MODIFIER	Vrk1	MGP_C57BL6NJ_G0020482	Transcript	MGP_C57BL6NJ_T0036305.1	protein_coding	'-	'-	-	-	-	-	-	-	-	-	915	1	-	MGI	-	-	-	-	-	-	-	-
486	.	12:111262177-111262177	A	upstream_gene_variant	MODIFIER	Vrk1	MGP_C57BL6NJ_G0020482	Transcript	MGP_C57BL6NJ_T0036306.1	protein_coding	'-	'-	-	-	-	-	-	-	-	-	1914	1	-	MGI	-	-	-	-	-	-	-	-
487	.	12:112902940-112902940	A	intergenic_variant	MODIFIER	-	-	-	-	-	'-	'-	-	-	-	-	-	-	-	-	-	-	-	-	-	-	-	-	-	-	-	-
488	.	12:114610230-114610230	A	intron_variant	MODIFIER	Wdr25	MGP_C57BL6NJ_G0020497	Transcript	MGP_C57BL6NJ_T0036349.1	protein_coding	'-	'4/6	-	-	-	-	-	-	-	-	-	1	-	MGI	-	-	-	-	-	-	-	-
489	.	12:114610230-114610230	A	intron_variant	MODIFIER	Wdr25	MGP_C57BL6NJ_G0020497	Transcript	MGP_C57BL6NJ_T0036350.1	protein_coding	'-	'6/8	-	-	-	-	-	-	-	-	-	1	-	MGI	-	-	-	-	-	-	-	-
490	.	12:114672112-114672112	T	intergenic_variant	MODIFIER	-	-	-	-	-	'-	'-	-	-	-	-	-	-	-	-	-	-	-	-	-	-	-	-	-	-	-	-
491	.	12:114752402-114752402	A	intergenic_variant	MODIFIER	-	-	-	-	-	'-	'-	-	-	-	-	-	-	-	-	-	-	-	-	-	-	-	-	-	-	-	-
492	.	12:114859744-114859744	A	intergenic_variant	MODIFIER	-	-	-	-	-	'-	'-	-	-	-	-	-	-	-	-	-	-	-	-	-	-	-	-	-	-	-	-
493	.	12:116221179-116221179	A	intron_variant	MODIFIER	Ppp2r5c	MGP_C57BL6NJ_G0020502	Transcript	MGP_C57BL6NJ_T0036367.1	unknown_likely_coding	'-	'3/13	-	-	-	-	-	-	-	-	-	1	-	MGI	-	-	-	-	-	-	-	-
494	.	12:118004947-118004947	A	intron_variant	MODIFIER	Tdrd9	MGP_C57BL6NJ_G0020532	Transcript	MGP_C57BL6NJ_T0036469.1	protein_coding	'-	'13/35	-	-	-	-	-	-	-	-	-	1	-	MGI	-	-	-	-	-	-	-	-
495	.	12:118004947-118004947	A	intron_variant,NMD_transcript_variant	MODIFIER	Tdrd9	MGP_C57BL6NJ_G0020532	Transcript	MGP_C57BL6NJ_T0036475.1	nonsense_mediated_decay	'-	'9/31	-	-	-	-	-	-	-	-	-	1	-	MGI	-	-	-	-	-	-	-	-
496	.	12:118004947-118004947	A	intron_variant,NMD_transcript_variant	MODIFIER	Tdrd9	MGP_C57BL6NJ_G0020532	Transcript	MGP_C57BL6NJ_T0036476.1	nonsense_mediated_decay	'-	'10/28	-	-	-	-	-	-	-	-	-	1	-	MGI	-	-	-	-	-	-	-	-
497	.	12:118004947-118004947	A	intron_variant,non_coding_transcript_variant	MODIFIER	Tdrd9	MGP_C57BL6NJ_G0020532	Transcript	MGP_C57BL6NJ_T0036477.1	retained_intron	'-	'3/5	-	-	-	-	-	-	-	-	-	1	-	MGI	-	-	-	-	-	-	-	-
498	.	12:118004949-118004949	A	intron_variant	MODIFIER	Tdrd9	MGP_C57BL6NJ_G0020532	Transcript	MGP_C57BL6NJ_T0036469.1	protein_coding	'-	'13/35	-	-	-	-	-	-	-	-	-	1	-	MGI	-	-	-	-	-	-	-	-
499	.	12:118004949-118004949	A	intron_variant,NMD_transcript_variant	MODIFIER	Tdrd9	MGP_C57BL6NJ_G0020532	Transcript	MGP_C57BL6NJ_T0036475.1	nonsense_mediated_decay	'-	'9/31	-	-	-	-	-	-	-	-	-	1	-	MGI	-	-	-	-	-	-	-	-
500	.	12:118004949-118004949	A	intron_variant,NMD_transcript_variant	MODIFIER	Tdrd9	MGP_C57BL6NJ_G0020532	Transcript	MGP_C57BL6NJ_T0036476.1	nonsense_mediated_decay	'-	'10/28	-	-	-	-	-	-	-	-	-	1	-	MGI	-	-	-	-	-	-	-	-
501	.	12:118004949-118004949	A	intron_variant,non_coding_transcript_variant	MODIFIER	Tdrd9	MGP_C57BL6NJ_G0020532	Transcript	MGP_C57BL6NJ_T0036477.1	retained_intron	'-	'3/5	-	-	-	-	-	-	-	-	-	1	-	MGI	-	-	-	-	-	-	-	-
502	.	13:12323777-12323777	A	intergenic_variant	MODIFIER	-	-	-	-	-	'-	'-	-	-	-	-	-	-	-	-	-	-	-	-	-	-	-	-	-	-	-	-
503	.	13:13612595-13612595	T	intergenic_variant	MODIFIER	-	-	-	-	-	'-	'-	-	-	-	-	-	-	-	-	-	-	-	-	-	-	-	-	-	-	-	-
504	.	13:13612596-13612596	T	intergenic_variant	MODIFIER	-	-	-	-	-	'-	'-	-	-	-	-	-	-	-	-	-	-	-	-	-	-	-	-	-	-	-	-
505	.	13:21564749-21564749	T	intergenic_variant	MODIFIER	-	-	-	-	-	'-	'-	-	-	-	-	-	-	-	-	-	-	-	-	-	-	-	-	-	-	-	-
506	.	13:21858016-21858016	A	intergenic_variant	MODIFIER	-	-	-	-	-	'-	'-	-	-	-	-	-	-	-	-	-	-	-	-	-	-	-	-	-	-	-	-
507	.	13:22359353-22359353	G	intron_variant	MODIFIER	Lrrc16a	MGP_C57BL6NJ_G0020760	Transcript	MGP_C57BL6NJ_T0036966.1	protein_coding	'-	'12/37	-	-	-	-	-	-	-	-	-	-1	-	MGI	-	-	-	-	-	-	-	-
508	.	13:22359353-22359353	G	intron_variant	MODIFIER	Lrrc16a	MGP_C57BL6NJ_G0020760	Transcript	MGP_C57BL6NJ_T0036967.1	protein_coding	'-	'12/37	-	-	-	-	-	-	-	-	-	-1	-	MGI	-	-	-	-	-	-	-	-
509	.	13:22860713-22860713	T	intron_variant	MODIFIER	Fam65b	MGP_C57BL6NJ_G0020762	Transcript	MGP_C57BL6NJ_T0036980.1	protein_coding	'-	'1/22	-	-	-	-	-	-	-	-	-	1	-	MGI	-	-	-	-	-	-	-	-
510	.	13:23301340-23301341	-	intron_variant	MODIFIER	Mrs2	MGP_C57BL6NJ_G0020770	Transcript	MGP_C57BL6NJ_T0037012.1	protein_coding	'-	'5/10	-	-	-	-	-	-	-	-	-	-1	-	MGI	-	-	-	-	-	-	-	-
511	.	13:25766461-25766461	G	intron_variant	MODIFIER	Prl3a1	MGP_C57BL6NJ_G0020780	Transcript	MGP_C57BL6NJ_T0037030.1	protein_coding	'-	'3/4	-	-	-	-	-	-	-	-	-	1	-	MGI	-	-	-	-	-	-	-	-
512	.	13:27311562-27311562	G	intron_variant,non_coding_transcript_variant	MODIFIER	-	MGP_C57BL6NJ_G0015646	Transcript	MGP_C57BL6NJ_T0017815.1	processed_transcript	'-	'7/8	-	-	-	-	-	-	-	-	-	-1	-	-	-	-	-	-	-	-	-	-
513	.	13:27311562-27311562	G	intron_variant,non_coding_transcript_variant	MODIFIER	-	MGP_C57BL6NJ_G0015646	Transcript	MGP_C57BL6NJ_T0017819.1	processed_transcript	'-	'5/5	-	-	-	-	-	-	-	-	-	-1	-	-	-	-	-	-	-	-	-	-
514	.	13:28112985-28112985	A	intron_variant,NMD_transcript_variant	MODIFIER	Cdkal1	MGP_C57BL6NJ_G0020796	Transcript	MGP_C57BL6NJ_T0037055.1	nonsense_mediated_decay	'-	'15/16	-	-	-	-	-	-	-	-	-	-1	-	MGI	-	-	-	-	-	-	-	-
515	.	13:28112985-28112985	A	intron_variant	MODIFIER	Cdkal1	MGP_C57BL6NJ_G0020796	Transcript	MGP_C57BL6NJ_T0037056.1	protein_coding	'-	'15/15	-	-	-	-	-	-	-	-	-	-1	-	MGI	-	-	-	-	-	-	-	-
516	.	13:36087613-36087613	T	intergenic_variant	MODIFIER	-	-	-	-	-	'-	'-	-	-	-	-	-	-	-	-	-	-	-	-	-	-	-	-	-	-	-	-
517	.	13:37152096-37152096	T	intergenic_variant	MODIFIER	-	-	-	-	-	'-	'-	-	-	-	-	-	-	-	-	-	-	-	-	-	-	-	-	-	-	-	-
518	.	13:38365308-38365308	T	intergenic_variant	MODIFIER	-	-	-	-	-	'-	'-	-	-	-	-	-	-	-	-	-	-	-	-	-	-	-	-	-	-	-	-
519	.	13:38375199-38375201	-	intergenic_variant	MODIFIER	-	-	-	-	-	'-	'-	-	-	-	-	-	-	-	-	-	-	-	-	-	-	-	-	-	-	-	-
520	.	13:38691813-38691813	A	intergenic_variant	MODIFIER	-	-	-	-	-	'-	'-	-	-	-	-	-	-	-	-	-	-	-	-	-	-	-	-	-	-	-	-
521	.	13:40861483-40861483	A	intergenic_variant	MODIFIER	-	-	-	-	-	'-	'-	-	-	-	-	-	-	-	-	-	-	-	-	-	-	-	-	-	-	-	-
522	.	13:41340385-41340385	G	intergenic_variant	MODIFIER	-	-	-	-	-	'-	'-	-	-	-	-	-	-	-	-	-	-	-	-	-	-	-	-	-	-	-	-
523	.	13:43569960-43569960	A	intron_variant	MODIFIER	Rnf182	MGP_C57BL6NJ_G0020885	Transcript	MGP_C57BL6NJ_T0037274.1	protein_coding	'-	'1/1	-	-	-	-	-	-	-	-	-	1	-	MGI	-	-	-	-	-	-	-	-
524	.	13:43569960-43569960	A	intron_variant	MODIFIER	Rnf182	MGP_C57BL6NJ_G0020885	Transcript	MGP_C57BL6NJ_T0037275.1	protein_coding	'-	'1/2	-	-	-	-	-	-	-	-	-	1	-	MGI	-	-	-	-	-	-	-	-
525	.	13:45711032-45711032	C	intron_variant	MODIFIER	Atxn1	MGP_C57BL6NJ_G0020892	Transcript	MGP_C57BL6NJ_T0037300.1	protein_coding	'-	'6/7	-	-	-	-	-	-	-	-	-	-1	-	MGI	-	-	-	-	-	-	-	-
526	.	13:45711032-45711032	C	intron_variant	MODIFIER	Atxn1	MGP_C57BL6NJ_G0020892	Transcript	MGP_C57BL6NJ_T0037301.1	protein_coding	'-	'5/6	-	-	-	-	-	-	-	-	-	-1	-	MGI	-	-	-	-	-	-	-	-
527	.	13:45711032-45711032	C	intron_variant	MODIFIER	Atxn1	MGP_C57BL6NJ_G0020892	Transcript	MGP_C57BL6NJ_T0037302.1	protein_coding	'-	'6/7	-	-	-	-	-	-	-	-	-	-1	-	MGI	-	-	-	-	-	-	-	-
528	.	13:46573862-46573862	G	intron_variant	MODIFIER	Rbm24	MGP_C57BL6NJ_G0020895	Transcript	MGP_C57BL6NJ_T0037305.1	protein_coding	'-	'3/3	-	-	-	-	-	-	-	-	-	1	-	MGI	-	-	-	-	-	-	-	-
529	.	13:51574482-51574482	T	intergenic_variant	MODIFIER	-	-	-	-	-	'-	'-	-	-	-	-	-	-	-	-	-	-	-	-	-	-	-	-	-	-	-	-
530	.	13:51627006-51627006	T	intergenic_variant	MODIFIER	-	-	-	-	-	'-	'-	-	-	-	-	-	-	-	-	-	-	-	-	-	-	-	-	-	-	-	-
531	.	13:59274453-59274457	-	intron_variant	MODIFIER	Spock1	MGP_C57BL6NJ_G0021009	Transcript	MGP_C57BL6NJ_T0037676.1	protein_coding	'-	'2/9	-	-	-	-	-	-	-	-	-	-1	-	MGI	-	-	-	-	-	-	-	-
532	.	13:59274453-59274457	-	intron_variant	MODIFIER	Spock1	MGP_C57BL6NJ_G0021009	Transcript	MGP_C57BL6NJ_T0037677.1	protein_coding	'-	'2/10	-	-	-	-	-	-	-	-	-	-1	-	MGI	-	-	-	-	-	-	-	-
533	.	13:59274453-59274457	-	intron_variant	MODIFIER	Spock1	MGP_C57BL6NJ_G0021009	Transcript	MGP_C57BL6NJ_T0037678.1	protein_coding	'-	'2/11	-	-	-	-	-	-	-	-	-	-1	-	MGI	-	-	-	-	-	-	-	-
534	.	13:59274453-59274457	-	intron_variant	MODIFIER	Spock1	MGP_C57BL6NJ_G0021009	Transcript	MGP_C57BL6NJ_T0037679.1	protein_coding	'-	'2/10	-	-	-	-	-	-	-	-	-	-1	-	MGI	-	-	-	-	-	-	-	-
535	.	13:59274453-59274457	-	intron_variant	MODIFIER	Spock1	MGP_C57BL6NJ_G0021009	Transcript	MGP_C57BL6NJ_T0037680.1	protein_coding	'-	'1/9	-	-	-	-	-	-	-	-	-	-1	-	MGI	-	-	-	-	-	-	-	-
536	.	13:59274453-59274457	-	intron_variant,non_coding_transcript_variant	MODIFIER	Spock1	MGP_C57BL6NJ_G0021009	Transcript	MGP_C57BL6NJ_T0037681.1	retained_intron	'-	'2/8	-	-	-	-	-	-	-	-	-	-1	-	MGI	-	-	-	-	-	-	-	-
537	.	13:62161023-62161023	T	upstream_gene_variant	MODIFIER	Dapk1	MGP_C57BL6NJ_G0021033	Transcript	MGP_C57BL6NJ_T0037770.1	protein_coding	'-	'-	-	-	-	-	-	-	-	-	2587	1	-	MGI	-	-	-	-	-	-	-	-
538	.	13:62161023-62161023	T	upstream_gene_variant	MODIFIER	Dapk1	MGP_C57BL6NJ_G0021033	Transcript	MGP_C57BL6NJ_T0037771.1	unknown_likely_coding	'-	'-	-	-	-	-	-	-	-	-	2686	1	-	MGI	-	-	-	-	-	-	-	-
539	.	13:62161023-62161023	T	upstream_gene_variant	MODIFIER	Dapk1	MGP_C57BL6NJ_G0021033	Transcript	MGP_C57BL6NJ_T0037772.1	protein_coding	'-	'-	-	-	-	-	-	-	-	-	2851	1	-	MGI	-	-	-	-	-	-	-	-
540	.	13:62161035-62161035	T	upstream_gene_variant	MODIFIER	Dapk1	MGP_C57BL6NJ_G0021033	Transcript	MGP_C57BL6NJ_T0037770.1	protein_coding	'-	'-	-	-	-	-	-	-	-	-	2575	1	-	MGI	-	-	-	-	-	-	-	-
541	.	13:62161035-62161035	T	upstream_gene_variant	MODIFIER	Dapk1	MGP_C57BL6NJ_G0021033	Transcript	MGP_C57BL6NJ_T0037771.1	unknown_likely_coding	'-	'-	-	-	-	-	-	-	-	-	2674	1	-	MGI	-	-	-	-	-	-	-	-
542	.	13:62161035-62161035	T	upstream_gene_variant	MODIFIER	Dapk1	MGP_C57BL6NJ_G0021033	Transcript	MGP_C57BL6NJ_T0037772.1	protein_coding	'-	'-	-	-	-	-	-	-	-	-	2839	1	-	MGI	-	-	-	-	-	-	-	-
543	.	13:62161042-62161042	C	upstream_gene_variant	MODIFIER	Dapk1	MGP_C57BL6NJ_G0021033	Transcript	MGP_C57BL6NJ_T0037770.1	protein_coding	'-	'-	-	-	-	-	-	-	-	-	2568	1	-	MGI	-	-	-	-	-	-	-	-
544	.	13:62161042-62161042	C	upstream_gene_variant	MODIFIER	Dapk1	MGP_C57BL6NJ_G0021033	Transcript	MGP_C57BL6NJ_T0037771.1	unknown_likely_coding	'-	'-	-	-	-	-	-	-	-	-	2667	1	-	MGI	-	-	-	-	-	-	-	-
545	.	13:62161042-62161042	C	upstream_gene_variant	MODIFIER	Dapk1	MGP_C57BL6NJ_G0021033	Transcript	MGP_C57BL6NJ_T0037772.1	protein_coding	'-	'-	-	-	-	-	-	-	-	-	2832	1	-	MGI	-	-	-	-	-	-	-	-
546	.	13:63180899-63180899	T	intergenic_variant	MODIFIER	-	-	-	-	-	'-	'-	-	-	-	-	-	-	-	-	-	-	-	-	-	-	-	-	-	-	-	-
547	.	13:64851491-64851491	T	upstream_gene_variant	MODIFIER	Fbp2	MGP_C57BL6NJ_G0021052	Transcript	MGP_C57BL6NJ_T0037794.1	protein_coding	'-	'-	-	-	-	-	-	-	-	-	1260	-1	-	MGI	-	-	-	-	-	-	-	-
548	.	13:65599345-65599345	C	intron_variant	MODIFIER	Ptch1	MGP_C57BL6NJ_G0021058	Transcript	MGP_C57BL6NJ_T0037817.1	protein_coding	'-	'2/23	-	-	-	-	-	-	-	-	-	-1	-	MGI	-	-	-	-	-	-	-	-
549	.	13:65599345-65599345	C	intron_variant,NMD_transcript_variant	MODIFIER	Ptch1	MGP_C57BL6NJ_G0021058	Transcript	MGP_C57BL6NJ_T0037818.1	nonsense_mediated_decay	'-	'2/23	-	-	-	-	-	-	-	-	-	-1	-	MGI	-	-	-	-	-	-	-	-
550	.	13:65599345-65599345	C	intron_variant,NMD_transcript_variant	MODIFIER	Ptch1	MGP_C57BL6NJ_G0021058	Transcript	MGP_C57BL6NJ_T0037820.1	nonsense_mediated_decay	'-	'1/19	-	-	-	-	-	-	-	-	-	-1	-	MGI	-	-	-	-	-	-	-	-
551	.	13:65599345-65599345	C	intron_variant	MODIFIER	Ptch1	MGP_C57BL6NJ_G0021058	Transcript	MGP_C57BL6NJ_T0037821.1	protein_coding	'-	'2/6	-	-	-	-	-	-	-	-	-	-1	-	MGI	-	-	-	-	-	-	-	-
552	.	13:65599345-65599345	C	intron_variant	MODIFIER	Ptch1	MGP_C57BL6NJ_G0021058	Transcript	MGP_C57BL6NJ_T0037822.1	protein_coding	'-	'2/6	-	-	-	-	-	-	-	-	-	-1	-	MGI	-	-	-	-	-	-	-	-
553	.	13:65599345-65599345	C	intron_variant	MODIFIER	Ptch1	MGP_C57BL6NJ_G0021058	Transcript	MGP_C57BL6NJ_T0037823.1	protein_coding	'-	'2/6	-	-	-	-	-	-	-	-	-	-1	-	MGI	-	-	-	-	-	-	-	-
554	.	13:65599354-65599354	T	intron_variant	MODIFIER	Ptch1	MGP_C57BL6NJ_G0021058	Transcript	MGP_C57BL6NJ_T0037817.1	protein_coding	'-	'2/23	-	-	-	-	-	-	-	-	-	-1	-	MGI	-	-	-	-	-	-	-	-
555	.	13:65599354-65599354	T	intron_variant,NMD_transcript_variant	MODIFIER	Ptch1	MGP_C57BL6NJ_G0021058	Transcript	MGP_C57BL6NJ_T0037818.1	nonsense_mediated_decay	'-	'2/23	-	-	-	-	-	-	-	-	-	-1	-	MGI	-	-	-	-	-	-	-	-
556	.	13:65599354-65599354	T	intron_variant,NMD_transcript_variant	MODIFIER	Ptch1	MGP_C57BL6NJ_G0021058	Transcript	MGP_C57BL6NJ_T0037820.1	nonsense_mediated_decay	'-	'1/19	-	-	-	-	-	-	-	-	-	-1	-	MGI	-	-	-	-	-	-	-	-
557	.	13:65599354-65599354	T	intron_variant	MODIFIER	Ptch1	MGP_C57BL6NJ_G0021058	Transcript	MGP_C57BL6NJ_T0037821.1	protein_coding	'-	'2/6	-	-	-	-	-	-	-	-	-	-1	-	MGI	-	-	-	-	-	-	-	-
558	.	13:65599354-65599354	T	intron_variant	MODIFIER	Ptch1	MGP_C57BL6NJ_G0021058	Transcript	MGP_C57BL6NJ_T0037822.1	protein_coding	'-	'2/6	-	-	-	-	-	-	-	-	-	-1	-	MGI	-	-	-	-	-	-	-	-
559	.	13:65599354-65599354	T	intron_variant	MODIFIER	Ptch1	MGP_C57BL6NJ_G0021058	Transcript	MGP_C57BL6NJ_T0037823.1	protein_coding	'-	'2/6	-	-	-	-	-	-	-	-	-	-1	-	MGI	-	-	-	-	-	-	-	-
560	.	13:65599358-65599358	C	intron_variant	MODIFIER	Ptch1	MGP_C57BL6NJ_G0021058	Transcript	MGP_C57BL6NJ_T0037817.1	protein_coding	'-	'2/23	-	-	-	-	-	-	-	-	-	-1	-	MGI	-	-	-	-	-	-	-	-
561	.	13:65599358-65599358	C	intron_variant,NMD_transcript_variant	MODIFIER	Ptch1	MGP_C57BL6NJ_G0021058	Transcript	MGP_C57BL6NJ_T0037818.1	nonsense_mediated_decay	'-	'2/23	-	-	-	-	-	-	-	-	-	-1	-	MGI	-	-	-	-	-	-	-	-
562	.	13:65599358-65599358	C	intron_variant,NMD_transcript_variant	MODIFIER	Ptch1	MGP_C57BL6NJ_G0021058	Transcript	MGP_C57BL6NJ_T0037820.1	nonsense_mediated_decay	'-	'1/19	-	-	-	-	-	-	-	-	-	-1	-	MGI	-	-	-	-	-	-	-	-
563	.	13:65599358-65599358	C	intron_variant	MODIFIER	Ptch1	MGP_C57BL6NJ_G0021058	Transcript	MGP_C57BL6NJ_T0037821.1	protein_coding	'-	'2/6	-	-	-	-	-	-	-	-	-	-1	-	MGI	-	-	-	-	-	-	-	-
564	.	13:65599358-65599358	C	intron_variant	MODIFIER	Ptch1	MGP_C57BL6NJ_G0021058	Transcript	MGP_C57BL6NJ_T0037822.1	protein_coding	'-	'2/6	-	-	-	-	-	-	-	-	-	-1	-	MGI	-	-	-	-	-	-	-	-
565	.	13:65599358-65599358	C	intron_variant	MODIFIER	Ptch1	MGP_C57BL6NJ_G0021058	Transcript	MGP_C57BL6NJ_T0037823.1	protein_coding	'-	'2/6	-	-	-	-	-	-	-	-	-	-1	-	MGI	-	-	-	-	-	-	-	-
566	.	13:65707867-65707868	-	intergenic_variant	MODIFIER	-	-	-	-	-	'-	'-	-	-	-	-	-	-	-	-	-	-	-	-	-	-	-	-	-	-	-	-
567	.	13:65840563-65840563	T	intergenic_variant	MODIFIER	-	-	-	-	-	'-	'-	-	-	-	-	-	-	-	-	-	-	-	-	-	-	-	-	-	-	-	-
568	.	13:65846908-65846908	G	intergenic_variant	MODIFIER	-	-	-	-	-	'-	'-	-	-	-	-	-	-	-	-	-	-	-	-	-	-	-	-	-	-	-	-
569	.	13:65846935-65846935	A	intergenic_variant	MODIFIER	-	-	-	-	-	'-	'-	-	-	-	-	-	-	-	-	-	-	-	-	-	-	-	-	-	-	-	-
570	.	13:65846974-65846974	C	intergenic_variant	MODIFIER	-	-	-	-	-	'-	'-	-	-	-	-	-	-	-	-	-	-	-	-	-	-	-	-	-	-	-	-
571	.	13:65846991-65846991	A	intergenic_variant	MODIFIER	-	-	-	-	-	'-	'-	-	-	-	-	-	-	-	-	-	-	-	-	-	-	-	-	-	-	-	-
572	.	13:65847027-65847027	C	intergenic_variant	MODIFIER	-	-	-	-	-	'-	'-	-	-	-	-	-	-	-	-	-	-	-	-	-	-	-	-	-	-	-	-
573	.	13:65851496-65851496	A	intergenic_variant	MODIFIER	-	-	-	-	-	'-	'-	-	-	-	-	-	-	-	-	-	-	-	-	-	-	-	-	-	-	-	-
574	.	13:66179994-66179994	G	intron_variant	MODIFIER	Slc35d2	MGP_C57BL6NJ_G0021061	Transcript	MGP_C57BL6NJ_T0037837.1	protein_coding	'-	'8/11	-	-	-	-	-	-	-	-	-	-1	-	MGI	-	-	-	-	-	-	-	-
575	.	13:66180001-66180001	G	intron_variant	MODIFIER	Slc35d2	MGP_C57BL6NJ_G0021061	Transcript	MGP_C57BL6NJ_T0037837.1	protein_coding	'-	'8/11	-	-	-	-	-	-	-	-	-	-1	-	MGI	-	-	-	-	-	-	-	-
576	.	13:66180047-66180047	G	intron_variant	MODIFIER	Slc35d2	MGP_C57BL6NJ_G0021061	Transcript	MGP_C57BL6NJ_T0037837.1	protein_coding	'-	'8/11	-	-	-	-	-	-	-	-	-	-1	-	MGI	-	-	-	-	-	-	-	-
577	.	13:66180113-66180113	C	intron_variant	MODIFIER	Slc35d2	MGP_C57BL6NJ_G0021061	Transcript	MGP_C57BL6NJ_T0037837.1	protein_coding	'-	'8/11	-	-	-	-	-	-	-	-	-	-1	-	MGI	-	-	-	-	-	-	-	-
578	.	13:66180161-66180161	C	intron_variant	MODIFIER	Slc35d2	MGP_C57BL6NJ_G0021061	Transcript	MGP_C57BL6NJ_T0037837.1	protein_coding	'-	'8/11	-	-	-	-	-	-	-	-	-	-1	-	MGI	-	-	-	-	-	-	-	-
579	.	13:66341733-66341733	T	intron_variant,non_coding_transcript_variant	MODIFIER	1810034E14Rik	MGP_C57BL6NJ_G0003299	Transcript	MGP_C57BL6NJ_T0003615.1	antisense	'-	'1/2	-	-	-	-	-	-	-	-	-	1	-	MGI	-	-	-	-	-	-	-	-
580	.	13:66341733-66341733	T	intron_variant,non_coding_transcript_variant	MODIFIER	1810034E14Rik	MGP_C57BL6NJ_G0003299	Transcript	MGP_C57BL6NJ_T0003616.1	antisense	'-	'1/1	-	-	-	-	-	-	-	-	-	1	-	MGI	-	-	-	-	-	-	-	-
581	.	13:66341733-66341733	T	intron_variant	MODIFIER	Cdc14b	MGP_C57BL6NJ_G0021064	Transcript	MGP_C57BL6NJ_T0037843.1	protein_coding	'-	'1/14	-	-	-	-	-	-	-	-	-	-1	-	MGI	-	-	-	-	-	-	-	-
582	.	13:66341733-66341733	T	intron_variant	MODIFIER	Cdc14b	MGP_C57BL6NJ_G0021064	Transcript	MGP_C57BL6NJ_T0037845.1	protein_coding	'-	'1/14	-	-	-	-	-	-	-	-	-	-1	-	MGI	-	-	-	-	-	-	-	-
583	.	13:66341736-66341736	C	intron_variant,non_coding_transcript_variant	MODIFIER	1810034E14Rik	MGP_C57BL6NJ_G0003299	Transcript	MGP_C57BL6NJ_T0003615.1	antisense	'-	'1/2	-	-	-	-	-	-	-	-	-	1	-	MGI	-	-	-	-	-	-	-	-
584	.	13:66341736-66341736	C	intron_variant,non_coding_transcript_variant	MODIFIER	1810034E14Rik	MGP_C57BL6NJ_G0003299	Transcript	MGP_C57BL6NJ_T0003616.1	antisense	'-	'1/1	-	-	-	-	-	-	-	-	-	1	-	MGI	-	-	-	-	-	-	-	-
585	.	13:66341736-66341736	C	intron_variant	MODIFIER	Cdc14b	MGP_C57BL6NJ_G0021064	Transcript	MGP_C57BL6NJ_T0037843.1	protein_coding	'-	'1/14	-	-	-	-	-	-	-	-	-	-1	-	MGI	-	-	-	-	-	-	-	-
586	.	13:66341736-66341736	C	intron_variant	MODIFIER	Cdc14b	MGP_C57BL6NJ_G0021064	Transcript	MGP_C57BL6NJ_T0037845.1	protein_coding	'-	'1/14	-	-	-	-	-	-	-	-	-	-1	-	MGI	-	-	-	-	-	-	-	-
587	.	13:66588928-66588928	C	intron_variant	MODIFIER	1190003K10Rik	MGP_C57BL6NJ_G0021068	Transcript	MGP_C57BL6NJ_T0037850.1	protein_coding	'-	'2/2	-	-	-	-	-	-	-	-	-	-1	-	MGI	-	-	-	-	-	-	-	-
588	.	13:66636212-66636212	C	intergenic_variant	MODIFIER	-	-	-	-	-	'-	'-	-	-	-	-	-	-	-	-	-	-	-	-	-	-	-	-	-	-	-	-
589	.	13:66636213-66636213	T	intergenic_variant	MODIFIER	-	-	-	-	-	'-	'-	-	-	-	-	-	-	-	-	-	-	-	-	-	-	-	-	-	-	-	-
590	.	13:66636294-66636294	C	intergenic_variant	MODIFIER	-	-	-	-	-	'-	'-	-	-	-	-	-	-	-	-	-	-	-	-	-	-	-	-	-	-	-	-
591	.	13:73720773-73720773	A	intergenic_variant	MODIFIER	-	-	-	-	-	'-	'-	-	-	-	-	-	-	-	-	-	-	-	-	-	-	-	-	-	-	-	-
592	.	13:73978653-73978653	AAAG	intergenic_variant	MODIFIER	-	-	-	-	-	'-	'-	-	-	-	-	-	-	-	-	-	-	-	-	-	-	-	-	-	-	-	-
593	.	13:94584952-94584952	T	intergenic_variant	MODIFIER	-	-	-	-	-	'-	'-	-	-	-	-	-	-	-	-	-	-	-	-	-	-	-	-	-	-	-	-
594	.	13:96795179-96795179	A	intron_variant	MODIFIER	Serinc5	MGP_C57BL6NJ_G0021206	Transcript	MGP_C57BL6NJ_T0038230.1	protein_coding	'-	'1/11	-	-	-	-	-	-	-	-	-	1	-	MGI	-	-	-	-	-	-	-	-
595	.	13:100297662-100297662	A	intron_variant	MODIFIER	Iqgap2	MGP_C57BL6NJ_G0021231	Transcript	MGP_C57BL6NJ_T0038296.1	protein_coding	'-	'1/35	-	-	-	-	-	-	-	-	-	-1	-	MGI	-	-	-	-	-	-	-	-
596	.	13:100297795-100297795	A	intron_variant	MODIFIER	Iqgap2	MGP_C57BL6NJ_G0021231	Transcript	MGP_C57BL6NJ_T0038296.1	protein_coding	'-	'1/35	-	-	-	-	-	-	-	-	-	-1	-	MGI	-	-	-	-	-	-	-	-
597	.	13:100781413-100781413	T	intergenic_variant	MODIFIER	-	-	-	-	-	'-	'-	-	-	-	-	-	-	-	-	-	-	-	-	-	-	-	-	-	-	-	-
598	.	13:104938692-104938692	A	intron_variant	MODIFIER	Bdp1	MGP_C57BL6NJ_G0021265	Transcript	MGP_C57BL6NJ_T0038382.1	protein_coding	'-	'10/39	-	-	-	-	-	-	-	-	-	-1	-	MGI	-	-	-	-	-	-	-	-
599	.	13:104938692-104938692	A	intron_variant	MODIFIER	Bdp1	MGP_C57BL6NJ_G0021265	Transcript	MGP_C57BL6NJ_T0038384.1	protein_coding	'-	'10/37	-	-	-	-	-	-	-	-	-	-1	-	MGI	-	-	-	-	-	-	-	-
600	.	13:104938692-104938692	A	downstream_gene_variant	MODIFIER	Bdp1	MGP_C57BL6NJ_G0021265	Transcript	MGP_C57BL6NJ_T0038387.1	nonsense_mediated_decay	'-	'-	-	-	-	-	-	-	-	-	1926	-1	-	MGI	-	-	-	-	-	-	-	-
601	.	13:107047243-107047243	T	intergenic_variant	MODIFIER	-	-	-	-	-	'-	'-	-	-	-	-	-	-	-	-	-	-	-	-	-	-	-	-	-	-	-	-
602	.	13:112018984-112018984	T	intergenic_variant	MODIFIER	-	-	-	-	-	'-	'-	-	-	-	-	-	-	-	-	-	-	-	-	-	-	-	-	-	-	-	-
603	.	13:115665022-115665022	T	downstream_gene_variant	MODIFIER	Mir1904	MGP_C57BL6NJ_G0008254	Transcript	MGP_C57BL6NJ_T0010169.1	miRNA	'-	'-	-	-	-	-	-	-	-	-	3187	1	-	MGI	-	-	-	-	-	-	-	-
604	.	13:115665022-115665022	T	intron_variant	MODIFIER	Pde4d	MGP_C57BL6NJ_G0021312	Transcript	MGP_C57BL6NJ_T0038553.1	protein_coding	'-	'8/16	-	-	-	-	-	-	-	-	-	1	-	MGI	-	-	-	-	-	-	-	-
605	.	13:115665022-115665022	T	intron_variant	MODIFIER	Pde4d	MGP_C57BL6NJ_G0021312	Transcript	MGP_C57BL6NJ_T0038554.1	protein_coding	'-	'7/15	-	-	-	-	-	-	-	-	-	1	-	MGI	-	-	-	-	-	-	-	-
606	.	13:115665022-115665022	T	intron_variant	MODIFIER	Pde4d	MGP_C57BL6NJ_G0021312	Transcript	MGP_C57BL6NJ_T0038557.1	protein_coding	'-	'6/14	-	-	-	-	-	-	-	-	-	1	-	MGI	-	-	-	-	-	-	-	-
607	.	13:115665022-115665022	T	intron_variant	MODIFIER	Pde4d	MGP_C57BL6NJ_G0021312	Transcript	MGP_C57BL6NJ_T0038558.1	protein_coding	'-	'6/14	-	-	-	-	-	-	-	-	-	1	-	MGI	-	-	-	-	-	-	-	-
608	.	13:115665022-115665022	T	intron_variant	MODIFIER	Pde4d	MGP_C57BL6NJ_G0021312	Transcript	MGP_C57BL6NJ_T0038559.1	protein_coding	'-	'6/14	-	-	-	-	-	-	-	-	-	1	-	MGI	-	-	-	-	-	-	-	-
609	.	13:115665022-115665022	T	intron_variant	MODIFIER	Pde4d	MGP_C57BL6NJ_G0021312	Transcript	MGP_C57BL6NJ_T0038560.1	protein_coding	'-	'6/14	-	-	-	-	-	-	-	-	-	1	-	MGI	-	-	-	-	-	-	-	-
610	.	13:115665022-115665022	T	intron_variant	MODIFIER	Pde4d	MGP_C57BL6NJ_G0021312	Transcript	MGP_C57BL6NJ_T0038561.1	protein_coding	'-	'6/14	-	-	-	-	-	-	-	-	-	1	-	MGI	-	-	-	-	-	-	-	-
611	.	13:115665022-115665022	T	intron_variant	MODIFIER	Pde4d	MGP_C57BL6NJ_G0021312	Transcript	MGP_C57BL6NJ_T0038562.1	protein_coding	'-	'6/14	-	-	-	-	-	-	-	-	-	1	-	MGI	-	-	-	-	-	-	-	-
612	.	13:115665022-115665022	T	intron_variant,NMD_transcript_variant	MODIFIER	Pde4d	MGP_C57BL6NJ_G0021312	Transcript	MGP_C57BL6NJ_T0038565.1	nonsense_mediated_decay	'-	'2/10	-	-	-	-	-	-	-	-	-	1	-	MGI	-	-	-	-	-	-	-	-
613	.	13:115665022-115665022	T	intron_variant	MODIFIER	Pde4d	MGP_C57BL6NJ_G0021312	Transcript	MGP_C57BL6NJ_T0038566.1	protein_coding	'-	'1/9	-	-	-	-	-	-	-	-	-	1	-	MGI	-	-	-	-	-	-	-	-
614	.	13:120333136-120333136	A	intergenic_variant	MODIFIER	-	-	-	-	-	'-	'-	-	-	-	-	-	-	-	-	-	-	-	-	-	-	-	-	-	-	-	-
615	.	14:4436452-4436452	A	intron_variant	MODIFIER	Ptprg	MGP_C57BL6NJ_G0021381	Transcript	MGP_C57BL6NJ_T0038726.1	protein_coding	'-	'2/29	-	-	-	-	-	-	-	-	-	1	-	MGI	-	-	-	-	-	-	-	-
616	.	14:4436452-4436452	A	intron_variant,NMD_transcript_variant	MODIFIER	Ptprg	MGP_C57BL6NJ_G0021381	Transcript	MGP_C57BL6NJ_T0038727.1	nonsense_mediated_decay	'-	'2/29	-	-	-	-	-	-	-	-	-	1	-	MGI	-	-	-	-	-	-	-	-
617	.	14:4436452-4436452	A	intron_variant,non_coding_transcript_variant	MODIFIER	Ptprg	MGP_C57BL6NJ_G0021381	Transcript	MGP_C57BL6NJ_T0038728.1	retained_intron	'-	'2/3	-	-	-	-	-	-	-	-	-	1	-	MGI	-	-	-	-	-	-	-	-
618	.	14:6199296-6199296	A	intron_variant	MODIFIER	Synpr	MGP_C57BL6NJ_G0021385	Transcript	MGP_C57BL6NJ_T0038739.1	protein_coding	'-	'3/5	-	-	-	-	-	-	-	-	-	1	-	MGI	-	-	-	-	-	-	-	-
619	.	14:6199296-6199296	A	intron_variant	MODIFIER	Synpr	MGP_C57BL6NJ_G0021385	Transcript	MGP_C57BL6NJ_T0038740.1	protein_coding	'-	'3/3	-	-	-	-	-	-	-	-	-	1	-	MGI	-	-	-	-	-	-	-	-
620	.	14:6199296-6199296	A	intron_variant,non_coding_transcript_variant	MODIFIER	Synpr	MGP_C57BL6NJ_G0021385	Transcript	MGP_C57BL6NJ_T0038741.1	retained_intron	'-	'2/2	-	-	-	-	-	-	-	-	-	1	-	MGI	-	-	-	-	-	-	-	-
621	.	14:6199296-6199296	A	intron_variant	MODIFIER	Synpr	MGP_C57BL6NJ_G0021385	Transcript	MGP_C57BL6NJ_T0038742.1	protein_coding	'-	'2/4	-	-	-	-	-	-	-	-	-	1	-	MGI	-	-	-	-	-	-	-	-
622	.	14:6199296-6199296	A	intron_variant,non_coding_transcript_variant	MODIFIER	Synpr	MGP_C57BL6NJ_G0021385	Transcript	MGP_C57BL6NJ_T0038743.1	retained_intron	'-	'2/3	-	-	-	-	-	-	-	-	-	1	-	MGI	-	-	-	-	-	-	-	-
623	.	14:14169965-14169965	A	intergenic_variant	MODIFIER	-	-	-	-	-	'-	'-	-	-	-	-	-	-	-	-	-	-	-	-	-	-	-	-	-	-	-	-
624	.	14:14552453-14552453	A	downstream_gene_variant	MODIFIER	Gm26372	MGP_C57BL6NJ_G0009711	Transcript	MGP_C57BL6NJ_T0011626.1	misc_RNA	'-	'-	-	-	-	-	-	-	-	-	2152	1	-	MGI	-	-	-	-	-	-	-	-
625	.	14:14552453-14552453	A	intron_variant	MODIFIER	Adk	MGP_C57BL6NJ_G0021436	Transcript	MGP_C57BL6NJ_T0038884.1	protein_coding	'-	'6/10	-	-	-	-	-	-	-	-	-	1	-	MGI	-	-	-	-	-	-	-	-
626	.	14:14552453-14552453	A	intron_variant	MODIFIER	Adk	MGP_C57BL6NJ_G0021436	Transcript	MGP_C57BL6NJ_T0038885.1	unknown_likely_coding	'-	'6/10	-	-	-	-	-	-	-	-	-	1	-	MGI	-	-	-	-	-	-	-	-
627	.	14:17630779-17630779	A	intron_variant	MODIFIER	Dlg5	MGP_C57BL6NJ_G0021446	Transcript	MGP_C57BL6NJ_T0038950.1	protein_coding	'-	'12/30	-	-	-	-	-	-	-	-	-	-1	-	MGI	-	-	-	-	-	-	-	-
628	.	14:17630779-17630779	A	intron_variant	MODIFIER	Dlg5	MGP_C57BL6NJ_G0021446	Transcript	MGP_C57BL6NJ_T0038952.1	protein_coding	'-	'8/26	-	-	-	-	-	-	-	-	-	-1	-	MGI	-	-	-	-	-	-	-	-
629	.	14:17630779-17630779	A	intron_variant	MODIFIER	Dlg5	MGP_C57BL6NJ_G0021446	Transcript	MGP_C57BL6NJ_T0038953.1	protein_coding	'-	'13/31	-	-	-	-	-	-	-	-	-	-1	-	MGI	-	-	-	-	-	-	-	-
630	.	14:17933619-17933619	A	intergenic_variant	MODIFIER	-	-	-	-	-	'-	'-	-	-	-	-	-	-	-	-	-	-	-	-	-	-	-	-	-	-	-	-
631	.	14:18270552-18270552	A	intergenic_variant	MODIFIER	-	-	-	-	-	'-	'-	-	-	-	-	-	-	-	-	-	-	-	-	-	-	-	-	-	-	-	-
632	.	14:18592711-18592711	T	intergenic_variant	MODIFIER	-	-	-	-	-	'-	'-	-	-	-	-	-	-	-	-	-	-	-	-	-	-	-	-	-	-	-	-
633	.	14:18614759-18614759	T	intergenic_variant	MODIFIER	-	-	-	-	-	'-	'-	-	-	-	-	-	-	-	-	-	-	-	-	-	-	-	-	-	-	-	-
634	.	14:21785011-21785011	T	intron_variant	MODIFIER	Erc2	MGP_C57BL6NJ_G0021478	Transcript	MGP_C57BL6NJ_T0039061.1	protein_coding	'-	'4/15	-	-	-	-	-	-	-	-	-	1	-	MGI	-	-	-	-	-	-	-	-
635	.	14:21785011-21785011	T	intron_variant	MODIFIER	Erc2	MGP_C57BL6NJ_G0021478	Transcript	MGP_C57BL6NJ_T0039062.1	unknown_likely_coding	'-	'4/16	-	-	-	-	-	-	-	-	-	1	-	MGI	-	-	-	-	-	-	-	-
636	.	14:26823221-26823221	T	intron_variant	MODIFIER	Ercc6	MGP_C57BL6NJ_G0021531	Transcript	MGP_C57BL6NJ_T0039295.1	unknown_likely_coding	'-	'6/20	-	-	-	-	-	-	-	-	-	1	-	MGI	-	-	-	-	-	-	-	-
637	.	14:31021786-31021786	A	intergenic_variant	MODIFIER	-	-	-	-	-	'-	'-	-	-	-	-	-	-	-	-	-	-	-	-	-	-	-	-	-	-	-	-
638	.	14:31923562-31923562	T	intergenic_variant	MODIFIER	-	-	-	-	-	'-	'-	-	-	-	-	-	-	-	-	-	-	-	-	-	-	-	-	-	-	-	-
639	.	14:32614522-32614522	T	intergenic_variant	MODIFIER	-	-	-	-	-	'-	'-	-	-	-	-	-	-	-	-	-	-	-	-	-	-	-	-	-	-	-	-
640	.	14:32763092-32763092	A	intergenic_variant	MODIFIER	-	-	-	-	-	'-	'-	-	-	-	-	-	-	-	-	-	-	-	-	-	-	-	-	-	-	-	-
641	.	14:33336225-33336225	A	intron_variant	MODIFIER	Nrg3	MGP_C57BL6NJ_G0021574	Transcript	MGP_C57BL6NJ_T0039398.1	protein_coding	'-	'4/10	-	-	-	-	-	-	-	-	-	-1	-	MGI	-	-	-	-	-	-	-	-
642	.	14:33336225-33336225	A	intron_variant	MODIFIER	Nrg3	MGP_C57BL6NJ_G0021574	Transcript	MGP_C57BL6NJ_T0039399.1	protein_coding	'-	'3/8	-	-	-	-	-	-	-	-	-	-1	-	MGI	-	-	-	-	-	-	-	-
643	.	14:33336225-33336225	A	intron_variant	MODIFIER	Nrg3	MGP_C57BL6NJ_G0021574	Transcript	MGP_C57BL6NJ_T0039400.1	protein_coding	'-	'3/8	-	-	-	-	-	-	-	-	-	-1	-	MGI	-	-	-	-	-	-	-	-
644	.	14:40813101-40813101	A	intron_variant	MODIFIER	Fermt2	MGP_C57BL6NJ_G0021594	Transcript	MGP_C57BL6NJ_T0039443.1	protein_coding	'-	'4/14	-	-	-	-	-	-	-	-	-	-1	-	MGI	-	-	-	-	-	-	-	-
645	.	14:40813101-40813101	A	intron_variant	MODIFIER	Fermt2	MGP_C57BL6NJ_G0021594	Transcript	MGP_C57BL6NJ_T0039445.1	protein_coding	'-	'4/5	-	-	-	-	-	-	-	-	-	-1	-	MGI	-	-	-	-	-	-	-	-
646	.	14:41105544-41105544	A	intergenic_variant	MODIFIER	-	-	-	-	-	'-	'-	-	-	-	-	-	-	-	-	-	-	-	-	-	-	-	-	-	-	-	-
647	.	14:41240120-41240120	A	intron_variant,non_coding_transcript_variant	MODIFIER	-	MGP_C57BL6NJ_G0005661	Transcript	MGP_C57BL6NJ_T0006851.1	lincRNA	'-	'1/3	-	-	-	-	-	-	-	-	-	1	-	-	-	-	-	-	-	-	-	-
648	.	14:41240120-41240120	A	downstream_gene_variant	MODIFIER	-	MGP_C57BL6NJ_G0011356	Transcript	MGP_C57BL6NJ_T0013311.1	processed_pseudogene	'-	'-	-	-	-	-	-	-	-	-	920	-1	-	-	-	-	-	-	-	-	-	-
649	.	14:41240120-41240120	A	downstream_gene_variant	MODIFIER	-	MGP_C57BL6NJ_G0011357	Transcript	MGP_C57BL6NJ_T0013312.1	processed_pseudogene	'-	'-	-	-	-	-	-	-	-	-	924	-1	-	-	-	-	-	-	-	-	-	-
650	.	14:41365007-41365007	G	intron_variant,non_coding_transcript_variant	MODIFIER	-	MGP_C57BL6NJ_G0005661	Transcript	MGP_C57BL6NJ_T0006851.1	lincRNA	'-	'3/3	-	-	-	-	-	-	-	-	-	1	-	-	-	-	-	-	-	-	-	-
651	.	14:42038762-42038768	-	intergenic_variant	MODIFIER	-	-	-	-	-	'-	'-	-	-	-	-	-	-	-	-	-	-	-	-	-	-	-	-	-	-	-	-
652	.	14:42343090-42343090	A	intron_variant	MODIFIER	Samd4	MGP_C57BL6NJ_G0021602	Transcript	MGP_C57BL6NJ_T0039475.1	protein_coding	'-	'2/12	-	-	-	-	-	-	-	-	-	1	-	MGI	-	-	-	-	-	-	-	-
653	.	14:42343090-42343090	A	intron_variant	MODIFIER	Samd4	MGP_C57BL6NJ_G0021602	Transcript	MGP_C57BL6NJ_T0039476.1	protein_coding	'-	'2/11	-	-	-	-	-	-	-	-	-	1	-	MGI	-	-	-	-	-	-	-	-
654	.	14:42343090-42343090	A	intron_variant	MODIFIER	Samd4	MGP_C57BL6NJ_G0021602	Transcript	MGP_C57BL6NJ_T0039478.1	protein_coding	'-	'1/10	-	-	-	-	-	-	-	-	-	1	-	MGI	-	-	-	-	-	-	-	-
655	.	14:42479320-42479320	A	intron_variant	MODIFIER	Samd4	MGP_C57BL6NJ_G0021602	Transcript	MGP_C57BL6NJ_T0039475.1	protein_coding	'-	'3/12	-	-	-	-	-	-	-	-	-	1	-	MGI	-	-	-	-	-	-	-	-
656	.	14:42479320-42479320	A	intron_variant	MODIFIER	Samd4	MGP_C57BL6NJ_G0021602	Transcript	MGP_C57BL6NJ_T0039476.1	protein_coding	'-	'3/11	-	-	-	-	-	-	-	-	-	1	-	MGI	-	-	-	-	-	-	-	-
657	.	14:42479320-42479320	A	intron_variant	MODIFIER	Samd4	MGP_C57BL6NJ_G0021602	Transcript	MGP_C57BL6NJ_T0039478.1	protein_coding	'-	'2/10	-	-	-	-	-	-	-	-	-	1	-	MGI	-	-	-	-	-	-	-	-
658	.	14:42479320-42479320	A	intron_variant	MODIFIER	Samd4	MGP_C57BL6NJ_G0021602	Transcript	MGP_C57BL6NJ_T0039480.1	protein_coding	'-	'2/11	-	-	-	-	-	-	-	-	-	1	-	MGI	-	-	-	-	-	-	-	-
659	.	14:42479320-42479320	A	intron_variant	MODIFIER	Samd4	MGP_C57BL6NJ_G0021602	Transcript	MGP_C57BL6NJ_T0039481.1	protein_coding	'-	'1/9	-	-	-	-	-	-	-	-	-	1	-	MGI	-	-	-	-	-	-	-	-
660	.	14:42915352-42915352	G	intergenic_variant	MODIFIER	-	-	-	-	-	'-	'-	-	-	-	-	-	-	-	-	-	-	-	-	-	-	-	-	-	-	-	-
661	.	14:43272859-43272859	A	upstream_gene_variant	MODIFIER	-	MGP_C57BL6NJ_G0000947	Transcript	MGP_C57BL6NJ_T0001038.1	TEC	'-	'-	-	-	-	-	-	-	-	-	1416	1	-	-	-	-	-	-	-	-	-	-
662	.	14:43272859-43272859	A	intron_variant	MODIFIER	Ktn1	MGP_C57BL6NJ_G0021611	Transcript	MGP_C57BL6NJ_T0039511.1	protein_coding	'-	'42/42	-	-	-	-	-	-	-	-	-	1	-	MGI	-	-	-	-	-	-	-	-
663	.	14:43272859-43272859	A	intron_variant	MODIFIER	Ktn1	MGP_C57BL6NJ_G0021611	Transcript	MGP_C57BL6NJ_T0039512.1	protein_coding	'-	'40/40	-	-	-	-	-	-	-	-	-	1	-	MGI	-	-	-	-	-	-	-	-
664	.	14:43272859-43272859	A	intron_variant,NMD_transcript_variant	MODIFIER	Ktn1	MGP_C57BL6NJ_G0021611	Transcript	MGP_C57BL6NJ_T0039514.1	nonsense_mediated_decay	'-	'39/39	-	-	-	-	-	-	-	-	-	1	-	MGI	-	-	-	-	-	-	-	-
665	.	14:43272859-43272859	A	intron_variant	MODIFIER	Ktn1	MGP_C57BL6NJ_G0021611	Transcript	MGP_C57BL6NJ_T0039515.1	protein_coding	'-	'41/41	-	-	-	-	-	-	-	-	-	1	-	MGI	-	-	-	-	-	-	-	-
666	.	14:43272859-43272859	A	intron_variant	MODIFIER	Ktn1	MGP_C57BL6NJ_G0021611	Transcript	MGP_C57BL6NJ_T0039516.1	protein_coding	'-	'39/39	-	-	-	-	-	-	-	-	-	1	-	MGI	-	-	-	-	-	-	-	-
667	.	14:43272859-43272859	A	intron_variant	MODIFIER	Ktn1	MGP_C57BL6NJ_G0021611	Transcript	MGP_C57BL6NJ_T0039517.1	protein_coding	'-	'37/37	-	-	-	-	-	-	-	-	-	1	-	MGI	-	-	-	-	-	-	-	-
668	.	14:43272859-43272859	A	intron_variant	MODIFIER	Ktn1	MGP_C57BL6NJ_G0021611	Transcript	MGP_C57BL6NJ_T0039518.1	protein_coding	'-	'38/38	-	-	-	-	-	-	-	-	-	1	-	MGI	-	-	-	-	-	-	-	-
669	.	14:43272859-43272859	A	intron_variant	MODIFIER	Ktn1	MGP_C57BL6NJ_G0021611	Transcript	MGP_C57BL6NJ_T0039519.1	protein_coding	'-	'37/37	-	-	-	-	-	-	-	-	-	1	-	MGI	-	-	-	-	-	-	-	-
670	.	14:43272859-43272859	A	intron_variant	MODIFIER	Ktn1	MGP_C57BL6NJ_G0021611	Transcript	MGP_C57BL6NJ_T0039520.1	protein_coding	'-	'37/37	-	-	-	-	-	-	-	-	-	1	-	MGI	-	-	-	-	-	-	-	-
671	.	14:43272859-43272859	A	intron_variant	MODIFIER	Ktn1	MGP_C57BL6NJ_G0021611	Transcript	MGP_C57BL6NJ_T0039521.1	protein_coding	'-	'37/37	-	-	-	-	-	-	-	-	-	1	-	MGI	-	-	-	-	-	-	-	-
672	.	14:43272859-43272859	A	intron_variant	MODIFIER	Ktn1	MGP_C57BL6NJ_G0021611	Transcript	MGP_C57BL6NJ_T0039522.1	protein_coding	'-	'38/38	-	-	-	-	-	-	-	-	-	1	-	MGI	-	-	-	-	-	-	-	-
673	.	14:43272859-43272859	A	intron_variant	MODIFIER	Ktn1	MGP_C57BL6NJ_G0021611	Transcript	MGP_C57BL6NJ_T0039523.1	protein_coding	'-	'39/39	-	-	-	-	-	-	-	-	-	1	-	MGI	-	-	-	-	-	-	-	-
674	.	14:43272859-43272859	A	intron_variant	MODIFIER	Ktn1	MGP_C57BL6NJ_G0021611	Transcript	MGP_C57BL6NJ_T0039524.1	protein_coding	'-	'38/38	-	-	-	-	-	-	-	-	-	1	-	MGI	-	-	-	-	-	-	-	-
675	.	14:43272859-43272859	A	intron_variant	MODIFIER	Ktn1	MGP_C57BL6NJ_G0021611	Transcript	MGP_C57BL6NJ_T0039525.1	protein_coding	'-	'40/40	-	-	-	-	-	-	-	-	-	1	-	MGI	-	-	-	-	-	-	-	-
676	.	14:43272859-43272859	A	intron_variant	MODIFIER	Ktn1	MGP_C57BL6NJ_G0021611	Transcript	MGP_C57BL6NJ_T0039526.1	protein_coding	'-	'38/38	-	-	-	-	-	-	-	-	-	1	-	MGI	-	-	-	-	-	-	-	-
677	.	14:43272859-43272859	A	intron_variant	MODIFIER	Ktn1	MGP_C57BL6NJ_G0021611	Transcript	MGP_C57BL6NJ_T0039527.1	protein_coding	'-	'36/36	-	-	-	-	-	-	-	-	-	1	-	MGI	-	-	-	-	-	-	-	-
678	.	14:43272859-43272859	A	intron_variant	MODIFIER	Ktn1	MGP_C57BL6NJ_G0021611	Transcript	MGP_C57BL6NJ_T0039528.1	protein_coding	'-	'39/39	-	-	-	-	-	-	-	-	-	1	-	MGI	-	-	-	-	-	-	-	-
679	.	14:43272859-43272859	A	intron_variant	MODIFIER	Ktn1	MGP_C57BL6NJ_G0021611	Transcript	MGP_C57BL6NJ_T0039529.1	protein_coding	'-	'37/37	-	-	-	-	-	-	-	-	-	1	-	MGI	-	-	-	-	-	-	-	-
680	.	14:43272859-43272859	A	intron_variant	MODIFIER	Ktn1	MGP_C57BL6NJ_G0021611	Transcript	MGP_C57BL6NJ_T0039530.1	protein_coding	'-	'38/38	-	-	-	-	-	-	-	-	-	1	-	MGI	-	-	-	-	-	-	-	-
681	.	14:43272859-43272859	A	intron_variant	MODIFIER	Ktn1	MGP_C57BL6NJ_G0021611	Transcript	MGP_C57BL6NJ_T0039531.1	protein_coding	'-	'39/39	-	-	-	-	-	-	-	-	-	1	-	MGI	-	-	-	-	-	-	-	-
682	.	14:43272859-43272859	A	non_coding_transcript_exon_variant	MODIFIER	Ktn1	MGP_C57BL6NJ_G0021611	Transcript	MGP_C57BL6NJ_T0039536.1	retained_intron	'2/2	'-	-	-	3462	-	-	-	-	-	-	1	-	MGI	-	-	-	-	-	-	-	-
683	.	14:43840228-43840228	T	intergenic_variant	MODIFIER	-	-	-	-	-	'-	'-	-	-	-	-	-	-	-	-	-	-	-	-	-	-	-	-	-	-	-	-
684	.	14:44112462-44112462	A	intron_variant	MODIFIER	Tmem260	MGP_C57BL6NJ_G0021613	Transcript	MGP_C57BL6NJ_T0039538.1	protein_coding	'-	'16/16	-	-	-	-	-	-	-	-	-	1	-	MGI	-	-	-	-	-	-	-	-
685	.	14:44112462-44112462	A	intron_variant	MODIFIER	Tmem260	MGP_C57BL6NJ_G0021613	Transcript	MGP_C57BL6NJ_T0039540.1	protein_coding	'-	'15/15	-	-	-	-	-	-	-	-	-	1	-	MGI	-	-	-	-	-	-	-	-
686	.	14:44112462-44112462	A	intron_variant,NMD_transcript_variant	MODIFIER	Tmem260	MGP_C57BL6NJ_G0021613	Transcript	MGP_C57BL6NJ_T0039541.1	nonsense_mediated_decay	'-	'13/13	-	-	-	-	-	-	-	-	-	1	-	MGI	-	-	-	-	-	-	-	-
687	.	14:44112462-44112462	A	downstream_gene_variant	MODIFIER	Tmem260	MGP_C57BL6NJ_G0021613	Transcript	MGP_C57BL6NJ_T0039542.1	retained_intron	'-	'-	-	-	-	-	-	-	-	-	1989	1	-	MGI	-	-	-	-	-	-	-	-
688	.	14:44737881-44737881	A	intron_variant	MODIFIER	Ap5m1	MGP_C57BL6NJ_G0021616	Transcript	MGP_C57BL6NJ_T0039558.1	protein_coding	'-	'2/7	-	-	-	-	-	-	-	-	-	1	-	MGI	-	-	-	-	-	-	-	-
689	.	14:45951268-45951269	-	intergenic_variant	MODIFIER	-	-	-	-	-	'-	'-	-	-	-	-	-	-	-	-	-	-	-	-	-	-	-	-	-	-	-	-
690	.	14:47526969-47526969	T	intergenic_variant	MODIFIER	-	-	-	-	-	'-	'-	-	-	-	-	-	-	-	-	-	-	-	-	-	-	-	-	-	-	-	-
691	.	14:47807282-47807283	-	non_coding_transcript_exon_variant	MODIFIER	-	MGP_C57BL6NJ_G0040648	Transcript	MGP_C57BL6NJ_T0102854.1	unprocessed_pseudogene	'1/1	'-	-	-	433	-	-	-	-	-	-	-1	-	-	-	-	-	-	-	-	-	-
692	.	14:50476025-50476025	A	intron_variant,non_coding_transcript_variant	MODIFIER	Gm42877	MGP_C57BL6NJ_G0003351	Transcript	MGP_C57BL6NJ_T0003699.1	antisense	'-	'2/2	-	-	-	-	-	-	-	-	-	-1	-	MGI	-	-	-	-	-	-	-	-
693	.	14:51599318-51599318	A	upstream_gene_variant	MODIFIER	Ap1g2	MGP_C57BL6NJ_G0021741	Transcript	MGP_C57BL6NJ_T0039935.1	nonsense_mediated_decay	'-	'-	-	-	-	-	-	-	-	-	3222	-1	-	MGI	-	-	-	-	-	-	-	-
694	.	14:51599318-51599318	A	upstream_gene_variant	MODIFIER	Ap1g2	MGP_C57BL6NJ_G0021741	Transcript	MGP_C57BL6NJ_T0039937.1	nonsense_mediated_decay	'-	'-	-	-	-	-	-	-	-	-	3489	-1	-	MGI	-	-	-	-	-	-	-	-
695	.	14:51599318-51599318	A	upstream_gene_variant	MODIFIER	Ap1g2	MGP_C57BL6NJ_G0021741	Transcript	MGP_C57BL6NJ_T0039938.1	nonsense_mediated_decay	'-	'-	-	-	-	-	-	-	-	-	3208	-1	-	MGI	-	-	-	-	-	-	-	-
696	.	14:51599318-51599318	A	upstream_gene_variant	MODIFIER	Ap1g2	MGP_C57BL6NJ_G0021741	Transcript	MGP_C57BL6NJ_T0039939.1	protein_coding	'-	'-	-	-	-	-	-	-	-	-	3163	-1	-	MGI	-	-	-	-	-	-	-	-
697	.	14:51599318-51599318	A	upstream_gene_variant	MODIFIER	Ap1g2	MGP_C57BL6NJ_G0021741	Transcript	MGP_C57BL6NJ_T0039940.1	protein_coding	'-	'-	-	-	-	-	-	-	-	-	3609	-1	-	MGI	-	-	-	-	-	-	-	-
698	.	14:51599318-51599318	A	upstream_gene_variant	MODIFIER	Ap1g2	MGP_C57BL6NJ_G0021741	Transcript	MGP_C57BL6NJ_T0039941.1	processed_transcript	'-	'-	-	-	-	-	-	-	-	-	3624	-1	-	MGI	-	-	-	-	-	-	-	-
699	.	14:51599318-51599318	A	upstream_gene_variant	MODIFIER	Ap1g2	MGP_C57BL6NJ_G0021741	Transcript	MGP_C57BL6NJ_T0039944.1	retained_intron	'-	'-	-	-	-	-	-	-	-	-	4865	-1	-	MGI	-	-	-	-	-	-	-	-
700	.	14:51599318-51599318	A	upstream_gene_variant	MODIFIER	Ap1g2	MGP_C57BL6NJ_G0021741	Transcript	MGP_C57BL6NJ_T0039945.1	retained_intron	'-	'-	-	-	-	-	-	-	-	-	3195	-1	-	MGI	-	-	-	-	-	-	-	-
701	.	14:51599318-51599318	A	upstream_gene_variant	MODIFIER	Ap1g2	MGP_C57BL6NJ_G0021741	Transcript	MGP_C57BL6NJ_T0039946.1	processed_transcript	'-	'-	-	-	-	-	-	-	-	-	3248	-1	-	MGI	-	-	-	-	-	-	-	-
702	.	14:51599318-51599318	A	missense_variant	MODERATE	Jph4	MGP_C57BL6NJ_G0021742	Transcript	MGP_C57BL6NJ_T0039947.1	protein_coding	'5/6	'-	-	-	2449	1333	445	R/W	Cgg/Tgg	-	-	-1	-	MGI	-	-	-	-	-	-	-	-
703	.	14:51599318-51599318	A	missense_variant	MODERATE	Jph4	MGP_C57BL6NJ_G0021742	Transcript	MGP_C57BL6NJ_T0039948.1	protein_coding	'4/5	'-	-	-	1611	1333	445	R/W	Cgg/Tgg	-	-	-1	-	MGI	-	-	-	-	-	-	-	-
704	.	14:51599318-51599318	A	non_coding_transcript_exon_variant	MODIFIER	Jph4	MGP_C57BL6NJ_G0021742	Transcript	MGP_C57BL6NJ_T0039949.1	retained_intron	'2/2	'-	-	-	545	-	-	-	-	-	-	-1	-	MGI	-	-	-	-	-	-	-	-
705	.	14:51599318-51599318	A	downstream_gene_variant	MODIFIER	Jph4	MGP_C57BL6NJ_G0021742	Transcript	MGP_C57BL6NJ_T0039950.1	retained_intron	'-	'-	-	-	-	-	-	-	-	-	1734	-1	-	MGI	-	-	-	-	-	-	-	-
706	.	14:51954811-51954811	C	intergenic_variant	MODIFIER	-	-	-	-	-	'-	'-	-	-	-	-	-	-	-	-	-	-	-	-	-	-	-	-	-	-	-	-
707	.	14:52414771-52414771	A	downstream_gene_variant	MODIFIER	Gm26751	MGP_C57BL6NJ_G0005674	Transcript	MGP_C57BL6NJ_T0006869.1	lincRNA	'-	'-	-	-	-	-	-	-	-	-	3257	-1	-	MGI	-	-	-	-	-	-	-	-
708	.	14:52414771-52414771	A	intron_variant	MODIFIER	Nynrin	MGP_C57BL6NJ_G0021775	Transcript	MGP_C57BL6NJ_T0040084.1	protein_coding	'-	'1/7	-	-	-	-	-	-	-	-	-	1	-	MGI	-	-	-	-	-	-	-	-
709	.	14:52414771-52414771	A	intron_variant	MODIFIER	Nynrin	MGP_C57BL6NJ_G0021775	Transcript	MGP_C57BL6NJ_T0040085.1	protein_coding	'-	'1/7	-	-	-	-	-	-	-	-	-	1	-	MGI	-	-	-	-	-	-	-	-
710	.	14:52818271-52818271	A	intergenic_variant	MODIFIER	-	-	-	-	-	'-	'-	-	-	-	-	-	-	-	-	-	-	-	-	-	-	-	-	-	-	-	-
711	.	14:56713079-56713079	A	intron_variant	MODIFIER	Atp8a2	MGP_C57BL6NJ_G0021831	Transcript	MGP_C57BL6NJ_T0040206.1	protein_coding	'-	'33/36	-	-	-	-	-	-	-	-	-	-1	-	MGI	-	-	-	-	-	-	-	-
712	.	14:59532611-59532611	A	intron_variant	MODIFIER	Rnaseh2b	MGP_C57BL6NJ_G0021849	Transcript	MGP_C57BL6NJ_T0040248.1	protein_coding	'-	'10/10	-	-	-	-	-	-	-	-	-	1	-	MGI	-	-	-	-	-	-	-	-
713	.	14:60615949-60615949	A	intergenic_variant	MODIFIER	-	-	-	-	-	'-	'-	-	-	-	-	-	-	-	-	-	-	-	-	-	-	-	-	-	-	-	-
714	.	14:61796163-61796163	T	intergenic_variant	MODIFIER	-	-	-	-	-	'-	'-	-	-	-	-	-	-	-	-	-	-	-	-	-	-	-	-	-	-	-	-
715	.	14:62040535-62040535	A	intron_variant	MODIFIER	Kif13b	MGP_C57BL6NJ_G0021877	Transcript	MGP_C57BL6NJ_T0040309.1	protein_coding	'-	'2/39	-	-	-	-	-	-	-	-	-	1	-	MGI	-	-	-	-	-	-	-	-
716	.	14:62040535-62040535	A	intron_variant	MODIFIER	Kif13b	MGP_C57BL6NJ_G0021877	Transcript	MGP_C57BL6NJ_T0040310.1	unknown_likely_coding	'-	'2/39	-	-	-	-	-	-	-	-	-	1	-	MGI	-	-	-	-	-	-	-	-
717	.	14:66315041-66315042	-	intergenic_variant	MODIFIER	-	-	-	-	-	'-	'-	-	-	-	-	-	-	-	-	-	-	-	-	-	-	-	-	-	-	-	-
718	.	14:70408855-70408855	A	upstream_gene_variant	MODIFIER	Fndc3a	MGP_C57BL6NJ_G0021956	Transcript	MGP_C57BL6NJ_T0040518.1	protein_coding	'-	'-	-	-	-	-	-	-	-	-	3888	-1	-	MGI	-	-	-	-	-	-	-	-
719	.	14:70408855-70408855	A	upstream_gene_variant	MODIFIER	Fndc3a	MGP_C57BL6NJ_G0021956	Transcript	MGP_C57BL6NJ_T0040520.1	retained_intron	'-	'-	-	-	-	-	-	-	-	-	3433	-1	-	MGI	-	-	-	-	-	-	-	-
720	.	14:70408855-70408855	A	upstream_gene_variant	MODIFIER	Fndc3a	MGP_C57BL6NJ_G0021956	Transcript	MGP_C57BL6NJ_T0040521.1	retained_intron	'-	'-	-	-	-	-	-	-	-	-	3587	-1	-	MGI	-	-	-	-	-	-	-	-
721	.	14:70424314-70424314	A	intergenic_variant	MODIFIER	-	-	-	-	-	'-	'-	-	-	-	-	-	-	-	-	-	-	-	-	-	-	-	-	-	-	-	-
722	.	14:71014489-71014489	A	intron_variant,non_coding_transcript_variant	MODIFIER	Rb1	MGP_C57BL6NJ_G0021961	Transcript	MGP_C57BL6NJ_T0040548.1	processed_transcript	'-	'1/1	-	-	-	-	-	-	-	-	-	-1	-	MGI	-	-	-	-	-	-	-	-
723	.	14:71014489-71014489	A	intron_variant	MODIFIER	Rb1	MGP_C57BL6NJ_G0021961	Transcript	MGP_C57BL6NJ_T0040549.1	protein_coding	'-	'7/26	-	-	-	-	-	-	-	-	-	-1	-	MGI	-	-	-	-	-	-	-	-
724	.	14:71014489-71014489	A	intron_variant,NMD_transcript_variant	MODIFIER	Rb1	MGP_C57BL6NJ_G0021961	Transcript	MGP_C57BL6NJ_T0040554.1	nonsense_mediated_decay	'-	'2/2	-	-	-	-	-	-	-	-	-	-1	-	MGI	-	-	-	-	-	-	-	-
725	.	14:73500252-73500252	A	intergenic_variant	MODIFIER	-	-	-	-	-	'-	'-	-	-	-	-	-	-	-	-	-	-	-	-	-	-	-	-	-	-	-	-
726	.	14:73525122-73525123	-	upstream_gene_variant	MODIFIER	Spert	MGP_C57BL6NJ_G0021976	Transcript	MGP_C57BL6NJ_T0040593.1	protein_coding	'-	'-	-	-	-	-	-	-	-	-	3678	-1	-	MGI	-	-	-	-	-	-	-	-
727	.	14:73525122-73525123	-	upstream_gene_variant	MODIFIER	Spert	MGP_C57BL6NJ_G0021976	Transcript	MGP_C57BL6NJ_T0040594.1	protein_coding	'-	'-	-	-	-	-	-	-	-	-	2547	-1	-	MGI	-	-	-	-	-	-	-	-
728	.	14:73525122-73525123	-	upstream_gene_variant	MODIFIER	Spert	MGP_C57BL6NJ_G0021976	Transcript	MGP_C57BL6NJ_T0040595.1	protein_coding	'-	'-	-	-	-	-	-	-	-	-	2547	-1	-	MGI	-	-	-	-	-	-	-	-
729	.	14:73525122-73525123	-	upstream_gene_variant	MODIFIER	Spert	MGP_C57BL6NJ_G0021976	Transcript	MGP_C57BL6NJ_T0040596.1	protein_coding	'-	'-	-	-	-	-	-	-	-	-	3678	-1	-	MGI	-	-	-	-	-	-	-	-
730	.	14:75362380-75362380	A	intron_variant	MODIFIER	Enox1	MGP_C57BL6NJ_G0021989	Transcript	MGP_C57BL6NJ_T0040629.1	protein_coding	'-	'1/18	-	-	-	-	-	-	-	-	-	1	-	MGI	-	-	-	-	-	-	-	-
731	.	14:78231906-78231906	G	intron_variant,non_coding_transcript_variant	MODIFIER	Gm6999	MGP_C57BL6NJ_G0005694	Transcript	MGP_C57BL6NJ_T0006896.1	lincRNA	'-	'3/4	-	-	-	-	-	-	-	-	-	1	-	MGI	-	-	-	-	-	-	-	-
732	.	14:95522833-95522833	A	intergenic_variant	MODIFIER	-	-	-	-	-	'-	'-	-	-	-	-	-	-	-	-	-	-	-	-	-	-	-	-	-	-	-	-
733	.	14:99603068-99603068	T	intergenic_variant	MODIFIER	-	-	-	-	-	'-	'-	-	-	-	-	-	-	-	-	-	-	-	-	-	-	-	-	-	-	-	-
734	.	14:103607703-103607704	-	intron_variant	MODIFIER	Fbxl3	MGP_C57BL6NJ_G0022033	Transcript	MGP_C57BL6NJ_T0040735.1	protein_coding	'-	'2/6	-	-	-	-	-	-	-	-	-	-1	-	MGI	-	-	-	-	-	-	-	-
735	.	14:103607703-103607704	-	intron_variant	MODIFIER	Fbxl3	MGP_C57BL6NJ_G0022033	Transcript	MGP_C57BL6NJ_T0040736.1	protein_coding	'-	'1/4	-	-	-	-	-	-	-	-	-	-1	-	MGI	-	-	-	-	-	-	-	-
736	.	14:103607703-103607704	-	intron_variant	MODIFIER	Fbxl3	MGP_C57BL6NJ_G0022033	Transcript	MGP_C57BL6NJ_T0040737.1	protein_coding	'-	'1/4	-	-	-	-	-	-	-	-	-	-1	-	MGI	-	-	-	-	-	-	-	-
737	.	14:103607703-103607704	-	intron_variant	MODIFIER	Fbxl3	MGP_C57BL6NJ_G0022033	Transcript	MGP_C57BL6NJ_T0040739.1	protein_coding	'-	'1/3	-	-	-	-	-	-	-	-	-	-1	-	MGI	-	-	-	-	-	-	-	-
738	.	14:103607703-103607704	-	upstream_gene_variant	MODIFIER	Fbxl3	MGP_C57BL6NJ_G0022033	Transcript	MGP_C57BL6NJ_T0040740.1	protein_coding	'-	'-	-	-	-	-	-	-	-	-	2449	-1	-	MGI	-	-	-	-	-	-	-	-
739	.	14:121862778-121862778	GTGTGTGTGT	intron_variant	MODIFIER	Hs6st3	MGP_C57BL6NJ_G0022061	Transcript	MGP_C57BL6NJ_T0040811.1	protein_coding	'-	'1/1	-	-	-	-	-	-	-	-	-	1	-	MGI	-	-	-	-	-	-	-	-
740	.	15:4937847-4937847	A	intergenic_variant	MODIFIER	-	-	-	-	-	'-	'-	-	-	-	-	-	-	-	-	-	-	-	-	-	-	-	-	-	-	-	-
741	.	15:4937848-4937848	T	intergenic_variant	MODIFIER	-	-	-	-	-	'-	'-	-	-	-	-	-	-	-	-	-	-	-	-	-	-	-	-	-	-	-	-
742	.	15:4943642-4943642	A	intergenic_variant	MODIFIER	-	-	-	-	-	'-	'-	-	-	-	-	-	-	-	-	-	-	-	-	-	-	-	-	-	-	-	-
743	.	15:9516294-9516294	T	upstream_gene_variant	MODIFIER	1700047G03Rik	MGP_C57BL6NJ_G0005708	Transcript	MGP_C57BL6NJ_T0006911.1	lincRNA	'-	'-	-	-	-	-	-	-	-	-	179	1	-	MGI	-	-	-	-	-	-	-	-
744	.	15:9516294-9516294	T	upstream_gene_variant	MODIFIER	1700047G03Rik	MGP_C57BL6NJ_G0005708	Transcript	MGP_C57BL6NJ_T0006912.1	lincRNA	'-	'-	-	-	-	-	-	-	-	-	240	1	-	MGI	-	-	-	-	-	-	-	-
745	.	15:9516294-9516294	T	upstream_gene_variant	MODIFIER	1700047G03Rik	MGP_C57BL6NJ_G0005708	Transcript	MGP_C57BL6NJ_T0006913.1	lincRNA	'-	'-	-	-	-	-	-	-	-	-	327	1	-	MGI	-	-	-	-	-	-	-	-
746	.	15:9516294-9516294	T	upstream_gene_variant	MODIFIER	1700047G03Rik	MGP_C57BL6NJ_G0005708	Transcript	MGP_C57BL6NJ_T0006914.1	lincRNA	'-	'-	-	-	-	-	-	-	-	-	2997	1	-	MGI	-	-	-	-	-	-	-	-
747	.	15:9516294-9516294	T	upstream_gene_variant	MODIFIER	Gm24074	MGP_C57BL6NJ_G0009728	Transcript	MGP_C57BL6NJ_T0011643.1	misc_RNA	'-	'-	-	-	-	-	-	-	-	-	1265	1	-	MGI	-	-	-	-	-	-	-	-
748	.	15:9704404-9704404	T	synonymous_variant	LOW	-	MGP_C57BL6NJ_G0022140	Transcript	MGP_C57BL6NJ_T0041060.1	protein_coding	'3/19	'-	-	-	233	153	51	S	tcA/tcT	-	-	1	-	-	-	-	-	-	-	-	-	-
749	.	15:9704404-9704404	T	synonymous_variant	LOW	-	MGP_C57BL6NJ_G0022140	Transcript	MGP_C57BL6NJ_T0041061.1	protein_coding	'2/5	'-	-	-	113	42	14	S	tcA/tcT	-	-	1	-	-	-	-	-	-	-	-	-	-
750	.	15:9704404-9704404	T	synonymous_variant	LOW	-	MGP_C57BL6NJ_G0022140	Transcript	MGP_C57BL6NJ_T0041062.1	protein_coding	'4/5	'-	-	-	232	180	60	S	tcA/tcT	-	-	1	-	-	-	-	-	-	-	-	-	-
751	.	15:9704404-9704404	T	synonymous_variant	LOW	-	MGP_C57BL6NJ_G0022140	Transcript	MGP_C57BL6NJ_T0041064.1	unknown_likely_coding	'4/23	'-	-	-	177	177	59	S	tcA/tcT	-	-	1	-	-	-	-	-	-	-	-	-	-
752	.	15:13838397-13838397	A	intergenic_variant	MODIFIER	-	-	-	-	-	'-	'-	-	-	-	-	-	-	-	-	-	-	-	-	-	-	-	-	-	-	-	-
753	.	15:25840255-25840255	A	intron_variant	MODIFIER	Fbxl7	MGP_C57BL6NJ_G0022160	Transcript	MGP_C57BL6NJ_T0041135.1	protein_coding	'-	'2/3	-	-	-	-	-	-	-	-	-	-1	-	MGI	-	-	-	-	-	-	-	-
754	.	15:31501241-31501241	A	intergenic_variant	MODIFIER	-	-	-	-	-	'-	'-	-	-	-	-	-	-	-	-	-	-	-	-	-	-	-	-	-	-	-	-
755	.	15:31655780-31655780	A	intergenic_variant	MODIFIER	-	-	-	-	-	'-	'-	-	-	-	-	-	-	-	-	-	-	-	-	-	-	-	-	-	-	-	-
756	.	15:33599054-33599054	T	upstream_gene_variant	MODIFIER	Mtdh	MGP_C57BL6NJ_G0022181	Transcript	MGP_C57BL6NJ_T0041174.1	retained_intron	'-	'-	-	-	-	-	-	-	-	-	4176	1	-	MGI	-	-	-	-	-	-	-	-
757	.	15:33599054-33599054	T	upstream_gene_variant	MODIFIER	Mtdh	MGP_C57BL6NJ_G0022181	Transcript	MGP_C57BL6NJ_T0041175.1	protein_coding	'-	'-	-	-	-	-	-	-	-	-	4201	1	-	MGI	-	-	-	-	-	-	-	-
758	.	15:33599054-33599054	T	upstream_gene_variant	MODIFIER	Mtdh	MGP_C57BL6NJ_G0022181	Transcript	MGP_C57BL6NJ_T0041176.1	retained_intron	'-	'-	-	-	-	-	-	-	-	-	4207	1	-	MGI	-	-	-	-	-	-	-	-
759	.	15:33599054-33599054	T	upstream_gene_variant	MODIFIER	Mtdh	MGP_C57BL6NJ_G0022181	Transcript	MGP_C57BL6NJ_T0041177.1	nonsense_mediated_decay	'-	'-	-	-	-	-	-	-	-	-	4518	1	-	MGI	-	-	-	-	-	-	-	-
760	.	15:33599054-33599054	T	upstream_gene_variant	MODIFIER	Mtdh	MGP_C57BL6NJ_G0022181	Transcript	MGP_C57BL6NJ_T0041178.1	protein_coding	'-	'-	-	-	-	-	-	-	-	-	4790	1	-	MGI	-	-	-	-	-	-	-	-
761	.	15:33599054-33599054	T	upstream_gene_variant	MODIFIER	Mtdh	MGP_C57BL6NJ_G0022181	Transcript	MGP_C57BL6NJ_T0041179.1	protein_coding	'-	'-	-	-	-	-	-	-	-	-	4801	1	-	MGI	-	-	-	-	-	-	-	-
762	.	15:33599054-33599054	T	upstream_gene_variant	MODIFIER	Mtdh	MGP_C57BL6NJ_G0022181	Transcript	MGP_C57BL6NJ_T0041180.1	protein_coding	'-	'-	-	-	-	-	-	-	-	-	4804	1	-	MGI	-	-	-	-	-	-	-	-
763	.	15:36100522-36100522	A	intergenic_variant	MODIFIER	-	-	-	-	-	'-	'-	-	-	-	-	-	-	-	-	-	-	-	-	-	-	-	-	-	-	-	-
764	.	15:52340938-52340939	-	intergenic_variant	MODIFIER	-	-	-	-	-	'-	'-	-	-	-	-	-	-	-	-	-	-	-	-	-	-	-	-	-	-	-	-
765	.	15:54729360-54729360	A	intron_variant,non_coding_transcript_variant	MODIFIER	Samd12	MGP_C57BL6NJ_G0022250	Transcript	MGP_C57BL6NJ_T0041365.1	processed_transcript	'-	'4/4	-	-	-	-	-	-	-	-	-	-1	-	MGI	-	-	-	-	-	-	-	-
766	.	15:54729360-54729360	A	intron_variant	MODIFIER	Samd12	MGP_C57BL6NJ_G0022250	Transcript	MGP_C57BL6NJ_T0041366.1	protein_coding	'-	'4/4	-	-	-	-	-	-	-	-	-	-1	-	MGI	-	-	-	-	-	-	-	-
767	.	15:54729360-54729360	A	intron_variant,NMD_transcript_variant	MODIFIER	Samd12	MGP_C57BL6NJ_G0022250	Transcript	MGP_C57BL6NJ_T0041367.1	nonsense_mediated_decay	'-	'3/3	-	-	-	-	-	-	-	-	-	-1	-	MGI	-	-	-	-	-	-	-	-
768	.	15:54943775-54943775	A	intron_variant,non_coding_transcript_variant	MODIFIER	Samd12	MGP_C57BL6NJ_G0022250	Transcript	MGP_C57BL6NJ_T0041365.1	processed_transcript	'-	'2/4	-	-	-	-	-	-	-	-	-	-1	-	MGI	-	-	-	-	-	-	-	-
769	.	15:54943775-54943775	A	intron_variant	MODIFIER	Samd12	MGP_C57BL6NJ_G0022250	Transcript	MGP_C57BL6NJ_T0041366.1	protein_coding	'-	'2/4	-	-	-	-	-	-	-	-	-	-1	-	MGI	-	-	-	-	-	-	-	-
770	.	15:54943775-54943775	A	intron_variant,NMD_transcript_variant	MODIFIER	Samd12	MGP_C57BL6NJ_G0022250	Transcript	MGP_C57BL6NJ_T0041367.1	nonsense_mediated_decay	'-	'2/3	-	-	-	-	-	-	-	-	-	-1	-	MGI	-	-	-	-	-	-	-	-
771	.	15:54943775-54943775	A	intron_variant,non_coding_transcript_variant	MODIFIER	Samd12	MGP_C57BL6NJ_G0022250	Transcript	MGP_C57BL6NJ_T0041368.1	processed_transcript	'-	'2/2	-	-	-	-	-	-	-	-	-	-1	-	MGI	-	-	-	-	-	-	-	-
772	.	15:54947411-54947411	A	intron_variant,non_coding_transcript_variant	MODIFIER	Samd12	MGP_C57BL6NJ_G0022250	Transcript	MGP_C57BL6NJ_T0041365.1	processed_transcript	'-	'2/4	-	-	-	-	-	-	-	-	-	-1	-	MGI	-	-	-	-	-	-	-	-
773	.	15:54947411-54947411	A	intron_variant	MODIFIER	Samd12	MGP_C57BL6NJ_G0022250	Transcript	MGP_C57BL6NJ_T0041366.1	protein_coding	'-	'2/4	-	-	-	-	-	-	-	-	-	-1	-	MGI	-	-	-	-	-	-	-	-
774	.	15:54947411-54947411	A	intron_variant,NMD_transcript_variant	MODIFIER	Samd12	MGP_C57BL6NJ_G0022250	Transcript	MGP_C57BL6NJ_T0041367.1	nonsense_mediated_decay	'-	'2/3	-	-	-	-	-	-	-	-	-	-1	-	MGI	-	-	-	-	-	-	-	-
775	.	15:54947411-54947411	A	intron_variant,non_coding_transcript_variant	MODIFIER	Samd12	MGP_C57BL6NJ_G0022250	Transcript	MGP_C57BL6NJ_T0041368.1	processed_transcript	'-	'2/2	-	-	-	-	-	-	-	-	-	-1	-	MGI	-	-	-	-	-	-	-	-
776	.	15:58069654-58069655	-	downstream_gene_variant	MODIFIER	Has2os	MGP_C57BL6NJ_G0015686	Transcript	MGP_C57BL6NJ_T0017916.1	antisense	'-	'-	-	-	-	-	-	-	-	-	4023	1	-	MGI	-	-	-	-	-	-	-	-
777	.	15:58069654-58069655	-	downstream_gene_variant	MODIFIER	Has2os	MGP_C57BL6NJ_G0015686	Transcript	MGP_C57BL6NJ_T0017917.1	antisense	'-	'-	-	-	-	-	-	-	-	-	4307	1	-	MGI	-	-	-	-	-	-	-	-
778	.	15:58069654-58069655	-	downstream_gene_variant	MODIFIER	Has2os	MGP_C57BL6NJ_G0015686	Transcript	MGP_C57BL6NJ_T0017918.1	lincRNA	'-	'-	-	-	-	-	-	-	-	-	4344	1	-	MGI	-	-	-	-	-	-	-	-
779	.	15:63705054-63705054	A	intron_variant,non_coding_transcript_variant	MODIFIER	-	MGP_C57BL6NJ_G0005726	Transcript	MGP_C57BL6NJ_T0006936.1	lincRNA	'-	'1/6	-	-	-	-	-	-	-	-	-	1	-	-	-	-	-	-	-	-	-	-
780	.	15:63705054-63705054	A	intron_variant,non_coding_transcript_variant	MODIFIER	-	MGP_C57BL6NJ_G0005726	Transcript	MGP_C57BL6NJ_T0006937.1	lincRNA	'-	'1/4	-	-	-	-	-	-	-	-	-	1	-	-	-	-	-	-	-	-	-	-
781	.	15:63705054-63705054	A	intron_variant,non_coding_transcript_variant	MODIFIER	-	MGP_C57BL6NJ_G0005726	Transcript	MGP_C57BL6NJ_T0006938.1	lincRNA	'-	'1/8	-	-	-	-	-	-	-	-	-	1	-	-	-	-	-	-	-	-	-	-
782	.	15:63705054-63705054	A	intron_variant,non_coding_transcript_variant	MODIFIER	-	MGP_C57BL6NJ_G0005726	Transcript	MGP_C57BL6NJ_T0006939.1	lincRNA	'-	'1/9	-	-	-	-	-	-	-	-	-	1	-	-	-	-	-	-	-	-	-	-
783	.	15:63705054-63705054	A	intron_variant,non_coding_transcript_variant	MODIFIER	-	MGP_C57BL6NJ_G0005726	Transcript	MGP_C57BL6NJ_T0006940.1	lincRNA	'-	'1/6	-	-	-	-	-	-	-	-	-	1	-	-	-	-	-	-	-	-	-	-
784	.	15:63705054-63705054	A	intron_variant,non_coding_transcript_variant	MODIFIER	-	MGP_C57BL6NJ_G0005726	Transcript	MGP_C57BL6NJ_T0006941.1	lincRNA	'-	'1/6	-	-	-	-	-	-	-	-	-	1	-	-	-	-	-	-	-	-	-	-
785	.	15:71703860-71703860	A	intergenic_variant	MODIFIER	-	-	-	-	-	'-	'-	-	-	-	-	-	-	-	-	-	-	-	-	-	-	-	-	-	-	-	-
786	.	15:73108117-73108117	A	intergenic_variant	MODIFIER	-	-	-	-	-	'-	'-	-	-	-	-	-	-	-	-	-	-	-	-	-	-	-	-	-	-	-	-
787	.	15:75168748-75168748	T	intron_variant	MODIFIER	Trappc9	MGP_C57BL6NJ_G0022322	Transcript	MGP_C57BL6NJ_T0041576.1	protein_coding	'-	'19/21	-	-	-	-	-	-	-	-	-	-1	-	MGI	-	-	-	-	-	-	-	-
788	.	15:75168748-75168748	T	intron_variant	MODIFIER	Trappc9	MGP_C57BL6NJ_G0022322	Transcript	MGP_C57BL6NJ_T0041577.1	protein_coding	'-	'19/21	-	-	-	-	-	-	-	-	-	-1	-	MGI	-	-	-	-	-	-	-	-
789	.	15:76070034-76070034	A	intron_variant	MODIFIER	Dennd3	MGP_C57BL6NJ_G0022327	Transcript	MGP_C57BL6NJ_T0041587.1	protein_coding	'-	'7/22	-	-	-	-	-	-	-	-	-	1	-	MGI	-	-	-	-	-	-	-	-
790	.	15:76070034-76070034	A	intron_variant,NMD_transcript_variant	MODIFIER	Dennd3	MGP_C57BL6NJ_G0022327	Transcript	MGP_C57BL6NJ_T0041588.1	nonsense_mediated_decay	'-	'7/23	-	-	-	-	-	-	-	-	-	1	-	MGI	-	-	-	-	-	-	-	-
791	.	15:76070034-76070034	A	intron_variant	MODIFIER	Dennd3	MGP_C57BL6NJ_G0022327	Transcript	MGP_C57BL6NJ_T0041590.1	protein_coding	'-	'6/20	-	-	-	-	-	-	-	-	-	1	-	MGI	-	-	-	-	-	-	-	-
792	.	15:78219311-78219311	A	intron_variant,non_coding_transcript_variant	MODIFIER	-	MGP_C57BL6NJ_G0040339	Transcript	MGP_C57BL6NJ_T0102430.1	processed_transcript	'-	'3/3	-	-	-	-	-	-	-	-	-	-1	-	-	-	-	-	-	-	-	-	-
793	.	15:78219311-78219311	A	intron_variant,non_coding_transcript_variant	MODIFIER	-	MGP_C57BL6NJ_G0040339	Transcript	MGP_C57BL6NJ_T0102431.1	transcribed_unprocessed_pseudogene	'-	'2/3	-	-	-	-	-	-	-	-	-	-1	-	-	-	-	-	-	-	-	-	-
794	.	15:78284106-78284106	A	intergenic_variant	MODIFIER	-	-	-	-	-	'-	'-	-	-	-	-	-	-	-	-	-	-	-	-	-	-	-	-	-	-	-	-
795	.	15:78857631-78857631	A	upstream_gene_variant	MODIFIER	-	MGP_C57BL6NJ_G0011453	Transcript	MGP_C57BL6NJ_T0013408.1	processed_pseudogene	'-	'-	-	-	-	-	-	-	-	-	920	-1	-	-	-	-	-	-	-	-	-	-
796	.	15:78857631-78857631	A	intron_variant,non_coding_transcript_variant	MODIFIER	Zfp707	MGP_C57BL6NJ_G0022375	Transcript	MGP_C57BL6NJ_T0041746.1	retained_intron	'-	'1/2	-	-	-	-	-	-	-	-	-	1	-	MGI	-	-	-	-	-	-	-	-
797	.	15:78857631-78857631	A	intron_variant	MODIFIER	Zfp707	MGP_C57BL6NJ_G0022375	Transcript	MGP_C57BL6NJ_T0041747.1	protein_coding	'-	'1/3	-	-	-	-	-	-	-	-	-	1	-	MGI	-	-	-	-	-	-	-	-
798	.	15:78857631-78857631	A	intron_variant	MODIFIER	Zfp707	MGP_C57BL6NJ_G0022375	Transcript	MGP_C57BL6NJ_T0041748.1	protein_coding	'-	'1/3	-	-	-	-	-	-	-	-	-	1	-	MGI	-	-	-	-	-	-	-	-
799	.	15:78857631-78857631	A	upstream_gene_variant	MODIFIER	Zfp707	MGP_C57BL6NJ_G0022375	Transcript	MGP_C57BL6NJ_T0041749.1	protein_coding	'-	'-	-	-	-	-	-	-	-	-	193	1	-	MGI	-	-	-	-	-	-	-	-
800	.	15:78925900-78925902	-	intron_variant	MODIFIER	-	MGP_C57BL6NJ_G0022379	Transcript	MGP_C57BL6NJ_T0041759.1	protein_coding	'-	'2/5	-	-	-	-	-	-	-	-	-	1	-	-	-	-	-	-	-	-	-	-
801	.	15:78925900-78925902	-	intron_variant	MODIFIER	-	MGP_C57BL6NJ_G0022379	Transcript	MGP_C57BL6NJ_T0041760.1	protein_coding	'-	'2/4	-	-	-	-	-	-	-	-	-	1	-	-	-	-	-	-	-	-	-	-
802	.	15:78925900-78925902	-	upstream_gene_variant	MODIFIER	-	MGP_C57BL6NJ_G0022379	Transcript	MGP_C57BL6NJ_T0041761.1	processed_transcript	'-	'-	-	-	-	-	-	-	-	-	490	1	-	-	-	-	-	-	-	-	-	-
803	.	15:78925900-78925902	-	upstream_gene_variant	MODIFIER	-	MGP_C57BL6NJ_G0022379	Transcript	MGP_C57BL6NJ_T0041762.1	processed_transcript	'-	'-	-	-	-	-	-	-	-	-	1189	1	-	-	-	-	-	-	-	-	-	-
804	.	15:78925900-78925902	-	upstream_gene_variant	MODIFIER	-	MGP_C57BL6NJ_G0022379	Transcript	MGP_C57BL6NJ_T0041763.1	retained_intron	'-	'-	-	-	-	-	-	-	-	-	2872	1	-	-	-	-	-	-	-	-	-	-
805	.	15:78925900-78925902	-	upstream_gene_variant	MODIFIER	Gm23027	MGP_C57BL6NJ_G0038034	Transcript	MGP_C57BL6NJ_T0099988.1	snRNA	'-	'-	-	-	-	-	-	-	-	-	2685	1	-	MGI	-	-	-	-	-	-	-	-
806	.	15:79507841-79507841	A	intergenic_variant	MODIFIER	-	-	-	-	-	'-	'-	-	-	-	-	-	-	-	-	-	-	-	-	-	-	-	-	-	-	-	-
807	.	15:80204671-80204671	A	intron_variant	MODIFIER	Rbfox2	MGP_C57BL6NJ_G0022428	Transcript	MGP_C57BL6NJ_T0041975.1	protein_coding	'-	'2/12	-	-	-	-	-	-	-	-	-	-1	-	MGI	-	-	-	-	-	-	-	-
808	.	15:80204671-80204671	A	intron_variant	MODIFIER	Rbfox2	MGP_C57BL6NJ_G0022428	Transcript	MGP_C57BL6NJ_T0041977.1	protein_coding	'-	'2/13	-	-	-	-	-	-	-	-	-	-1	-	MGI	-	-	-	-	-	-	-	-
809	.	15:81949902-81949902	T	intergenic_variant	MODIFIER	-	-	-	-	-	'-	'-	-	-	-	-	-	-	-	-	-	-	-	-	-	-	-	-	-	-	-	-
810	.	15:83998194-83998194	A	intron_variant	MODIFIER	Enthd1	MGP_C57BL6NJ_G0022510	Transcript	MGP_C57BL6NJ_T0042245.1	protein_coding	'-	'5/5	-	-	-	-	-	-	-	-	-	-1	-	MGI	-	-	-	-	-	-	-	-
811	.	15:88597508-88597508	G	downstream_gene_variant	MODIFIER	Ldoc1l	MGP_C57BL6NJ_G0022589	Transcript	MGP_C57BL6NJ_T0042504.1	protein_coding	'-	'-	-	-	-	-	-	-	-	-	3980	-1	-	MGI	-	-	-	-	-	-	-	-
812	.	15:91769378-91769378	A	intergenic_variant	MODIFIER	-	-	-	-	-	'-	'-	-	-	-	-	-	-	-	-	-	-	-	-	-	-	-	-	-	-	-	-
813	.	15:96318442-96318442	A	intergenic_variant	MODIFIER	-	-	-	-	-	'-	'-	-	-	-	-	-	-	-	-	-	-	-	-	-	-	-	-	-	-	-	-
814	.	15:98424951-98424952	-	intron_variant	MODIFIER	Prickle1	MGP_C57BL6NJ_G0022667	Transcript	MGP_C57BL6NJ_T0042772.1	protein_coding	'-	'1/8	-	-	-	-	-	-	-	-	-	-1	-	MGI	-	-	-	-	-	-	-	-
815	.	15:99137884-99137884	G	intergenic_variant	MODIFIER	-	-	-	-	-	'-	'-	-	-	-	-	-	-	-	-	-	-	-	-	-	-	-	-	-	-	-	-
816	.	15:99397985-99397985	A	intron_variant,non_coding_transcript_variant	MODIFIER	Adamts20	MGP_C57BL6NJ_G0022668	Transcript	MGP_C57BL6NJ_T0042778.1	processed_transcript	'-	'1/3	-	-	-	-	-	-	-	-	-	-1	-	MGI	-	-	-	-	-	-	-	-
817	.	16:4505335-4505337	-	intergenic_variant	MODIFIER	-	-	-	-	-	'-	'-	-	-	-	-	-	-	-	-	-	-	-	-	-	-	-	-	-	-	-	-
818	.	16:9430499-9430499	A	intergenic_variant	MODIFIER	-	-	-	-	-	'-	'-	-	-	-	-	-	-	-	-	-	-	-	-	-	-	-	-	-	-	-	-
819	.	16:9471239-9471239	A	intergenic_variant	MODIFIER	-	-	-	-	-	'-	'-	-	-	-	-	-	-	-	-	-	-	-	-	-	-	-	-	-	-	-	-
820	.	16:18052721-18052721	C	intron_variant	MODIFIER	Abcc5	MGP_C57BL6NJ_G0023058	Transcript	MGP_C57BL6NJ_T0044139.1	protein_coding	'-	'12/30	-	-	-	-	-	-	-	-	-	-1	-	MGI	-	-	-	-	-	-	-	-
821	.	16:18052721-18052721	C	intron_variant	MODIFIER	Abcc5	MGP_C57BL6NJ_G0023058	Transcript	MGP_C57BL6NJ_T0044140.1	protein_coding	'-	'12/31	-	-	-	-	-	-	-	-	-	-1	-	MGI	-	-	-	-	-	-	-	-
822	.	16:18052721-18052721	C	intron_variant,non_coding_transcript_variant	MODIFIER	Abcc5	MGP_C57BL6NJ_G0023058	Transcript	MGP_C57BL6NJ_T0044141.1	retained_intron	'-	'6/24	-	-	-	-	-	-	-	-	-	-1	-	MGI	-	-	-	-	-	-	-	-
823	.	16:18052721-18052721	C	intron_variant,non_coding_transcript_variant	MODIFIER	Abcc5	MGP_C57BL6NJ_G0023058	Transcript	MGP_C57BL6NJ_T0044145.1	retained_intron	'-	'3/4	-	-	-	-	-	-	-	-	-	-1	-	MGI	-	-	-	-	-	-	-	-
824	.	16:19384997-19384997	A	intron_variant	MODIFIER	Vps8	MGP_C57BL6NJ_G0023076	Transcript	MGP_C57BL6NJ_T0044252.1	protein_coding	'-	'39/46	-	-	-	-	-	-	-	-	-	1	-	MGI	-	-	-	-	-	-	-	-
825	.	16:19384997-19384997	A	intron_variant	MODIFIER	Vps8	MGP_C57BL6NJ_G0023076	Transcript	MGP_C57BL6NJ_T0044253.1	protein_coding	'-	'39/43	-	-	-	-	-	-	-	-	-	1	-	MGI	-	-	-	-	-	-	-	-
826	.	16:19384997-19384997	A	intron_variant	MODIFIER	Vps8	MGP_C57BL6NJ_G0023076	Transcript	MGP_C57BL6NJ_T0044254.1	protein_coding	'-	'38/45	-	-	-	-	-	-	-	-	-	1	-	MGI	-	-	-	-	-	-	-	-
827	.	16:19384997-19384997	A	intron_variant	MODIFIER	Vps8	MGP_C57BL6NJ_G0023076	Transcript	MGP_C57BL6NJ_T0044255.1	protein_coding	'-	'39/46	-	-	-	-	-	-	-	-	-	1	-	MGI	-	-	-	-	-	-	-	-
828	.	16:19384997-19384997	A	intron_variant	MODIFIER	Vps8	MGP_C57BL6NJ_G0023076	Transcript	MGP_C57BL6NJ_T0044257.1	protein_coding	'-	'39/46	-	-	-	-	-	-	-	-	-	1	-	MGI	-	-	-	-	-	-	-	-
829	.	16:19384997-19384997	A	intron_variant	MODIFIER	Vps8	MGP_C57BL6NJ_G0023076	Transcript	MGP_C57BL6NJ_T0044259.1	protein_coding	'-	'25/31	-	-	-	-	-	-	-	-	-	1	-	MGI	-	-	-	-	-	-	-	-
830	.	16:19384997-19384997	A	intron_variant	MODIFIER	Vps8	MGP_C57BL6NJ_G0023076	Transcript	MGP_C57BL6NJ_T0044260.1	protein_coding	'-	'16/23	-	-	-	-	-	-	-	-	-	1	-	MGI	-	-	-	-	-	-	-	-
831	.	16:19518529-19518529	G	intron_variant	MODIFIER	2510009E07Rik	MGP_C57BL6NJ_G0023077	Transcript	MGP_C57BL6NJ_T0044265.1	protein_coding	'-	'1/1	-	-	-	-	-	-	-	-	-	-1	-	MGI	-	-	-	-	-	-	-	-
832	.	16:29275509-29275509	A	intergenic_variant	MODIFIER	-	-	-	-	-	'-	'-	-	-	-	-	-	-	-	-	-	-	-	-	-	-	-	-	-	-	-	-
833	.	16:29275510-29275510	A	intergenic_variant	MODIFIER	-	-	-	-	-	'-	'-	-	-	-	-	-	-	-	-	-	-	-	-	-	-	-	-	-	-	-	-
834	.	16:33466937-33466937	T	intron_variant	MODIFIER	-	MGP_C57BL6NJ_G0023177	Transcript	MGP_C57BL6NJ_T0044646.1	protein_coding	'-	'1/36	-	-	-	-	-	-	-	-	-	-1	-	-	-	-	-	-	-	-	-	-
835	.	16:33466937-33466937	T	intron_variant	MODIFIER	-	MGP_C57BL6NJ_G0023177	Transcript	MGP_C57BL6NJ_T0044647.1	protein_coding	'-	'1/33	-	-	-	-	-	-	-	-	-	-1	-	-	-	-	-	-	-	-	-	-
836	.	16:33466937-33466937	T	intron_variant	MODIFIER	-	MGP_C57BL6NJ_G0023177	Transcript	MGP_C57BL6NJ_T0044649.1	protein_coding	'-	'1/33	-	-	-	-	-	-	-	-	-	-1	-	-	-	-	-	-	-	-	-	-
837	.	16:33466937-33466937	T	intron_variant	MODIFIER	-	MGP_C57BL6NJ_G0023177	Transcript	MGP_C57BL6NJ_T0044652.1	protein_coding	'-	'1/30	-	-	-	-	-	-	-	-	-	-1	-	-	-	-	-	-	-	-	-	-
838	.	16:37332040-37332040	A	intron_variant	MODIFIER	Gpr156	MGP_C57BL6NJ_G0023220	Transcript	MGP_C57BL6NJ_T0044810.1	protein_coding	'-	'5/9	-	-	-	-	-	-	-	-	-	1	-	MGI	-	-	-	-	-	-	-	-
839	.	16:37332040-37332040	A	downstream_gene_variant	MODIFIER	Gm25140	MGP_C57BL6NJ_G0038085	Transcript	MGP_C57BL6NJ_T0100039.1	snRNA	'-	'-	-	-	-	-	-	-	-	-	3254	1	-	MGI	-	-	-	-	-	-	-	-
840	.	16:41964856-41964856	A	intron_variant	MODIFIER	Gap43	MGP_C57BL6NJ_G0023239	Transcript	MGP_C57BL6NJ_T0044877.1	protein_coding	'-	'1/2	-	-	-	-	-	-	-	-	-	-1	-	MGI	-	-	-	-	-	-	-	-
841	.	16:43442745-43442745	T	upstream_gene_variant	MODIFIER	Drd3	MGP_C57BL6NJ_G0023242	Transcript	MGP_C57BL6NJ_T0044897.1	protein_coding	'-	'-	-	-	-	-	-	-	-	-	3710	1	-	MGI	-	-	-	-	-	-	-	-
842	.	16:43442749-43442749	T	upstream_gene_variant	MODIFIER	Drd3	MGP_C57BL6NJ_G0023242	Transcript	MGP_C57BL6NJ_T0044897.1	protein_coding	'-	'-	-	-	-	-	-	-	-	-	3706	1	-	MGI	-	-	-	-	-	-	-	-
843	.	16:44307651-44307651	A	intergenic_variant	MODIFIER	-	-	-	-	-	'-	'-	-	-	-	-	-	-	-	-	-	-	-	-	-	-	-	-	-	-	-	-
844	.	16:45370389-45370389	A	intron_variant	MODIFIER	Slc9c1	MGP_C57BL6NJ_G0023266	Transcript	MGP_C57BL6NJ_T0045014.1	protein_coding	'-	'15/27	-	-	-	-	-	-	-	-	-	1	-	MGI	-	-	-	-	-	-	-	-
845	.	16:45370389-45370389	A	intron_variant,NMD_transcript_variant	MODIFIER	Slc9c1	MGP_C57BL6NJ_G0023266	Transcript	MGP_C57BL6NJ_T0045015.1	nonsense_mediated_decay	'-	'13/25	-	-	-	-	-	-	-	-	-	1	-	MGI	-	-	-	-	-	-	-	-
846	.	16:45370389-45370389	A	intron_variant,NMD_transcript_variant	MODIFIER	Slc9c1	MGP_C57BL6NJ_G0023266	Transcript	MGP_C57BL6NJ_T0045016.1	nonsense_mediated_decay	'-	'15/27	-	-	-	-	-	-	-	-	-	1	-	MGI	-	-	-	-	-	-	-	-
847	.	16:45453552-45453552	A	intron_variant	MODIFIER	BC016579	MGP_C57BL6NJ_G0023268	Transcript	MGP_C57BL6NJ_T0045019.1	protein_coding	'-	'1/5	-	-	-	-	-	-	-	-	-	-1	-	MGI	-	-	-	-	-	-	-	-
848	.	16:56869873-56869873	A	intergenic_variant	MODIFIER	-	-	-	-	-	'-	'-	-	-	-	-	-	-	-	-	-	-	-	-	-	-	-	-	-	-	-	-
849	.	16:64732877-64732877	AGAA	intergenic_variant	MODIFIER	-	-	-	-	-	'-	'-	-	-	-	-	-	-	-	-	-	-	-	-	-	-	-	-	-	-	-	-
850	.	16:72806801-72806801	G	intergenic_variant	MODIFIER	-	-	-	-	-	'-	'-	-	-	-	-	-	-	-	-	-	-	-	-	-	-	-	-	-	-	-	-
851	.	16:76358239-76358239	C	intron_variant	MODIFIER	Robo2	MGP_C57BL6NJ_G0023369	Transcript	MGP_C57BL6NJ_T0045305.1	protein_coding	'-	'5/27	-	-	-	-	-	-	-	-	-	-1	-	MGI	-	-	-	-	-	-	-	-
852	.	16:76358239-76358239	C	intron_variant	MODIFIER	Robo2	MGP_C57BL6NJ_G0023369	Transcript	MGP_C57BL6NJ_T0045306.1	protein_coding	'-	'5/25	-	-	-	-	-	-	-	-	-	-1	-	MGI	-	-	-	-	-	-	-	-
853	.	16:76358239-76358239	C	intron_variant	MODIFIER	Robo2	MGP_C57BL6NJ_G0023369	Transcript	MGP_C57BL6NJ_T0045308.1	unknown_likely_coding	'-	'4/26	-	-	-	-	-	-	-	-	-	-1	-	MGI	-	-	-	-	-	-	-	-
854	.	16:76358239-76358239	C	intron_variant	MODIFIER	Robo2	MGP_C57BL6NJ_G0023369	Transcript	MGP_C57BL6NJ_T0045310.1	protein_coding	'-	'5/22	-	-	-	-	-	-	-	-	-	-1	-	MGI	-	-	-	-	-	-	-	-
855	.	16:76358239-76358239	C	intron_variant,non_coding_transcript_variant	MODIFIER	Robo2	MGP_C57BL6NJ_G0023369	Transcript	MGP_C57BL6NJ_T0045312.1	processed_transcript	'-	'1/4	-	-	-	-	-	-	-	-	-	-1	-	MGI	-	-	-	-	-	-	-	-
856	.	16:87276801-87276801	A	intergenic_variant	MODIFIER	-	-	-	-	-	'-	'-	-	-	-	-	-	-	-	-	-	-	-	-	-	-	-	-	-	-	-	-
857	.	16:87276807-87276807	A	intergenic_variant	MODIFIER	-	-	-	-	-	'-	'-	-	-	-	-	-	-	-	-	-	-	-	-	-	-	-	-	-	-	-	-
858	.	16:87290693-87290693	A	intergenic_variant	MODIFIER	-	-	-	-	-	'-	'-	-	-	-	-	-	-	-	-	-	-	-	-	-	-	-	-	-	-	-	-
859	.	16:88478937-88478938	-	intron_variant	MODIFIER	App	MGP_C57BL6NJ_G0023388	Transcript	MGP_C57BL6NJ_T0045372.1	protein_coding	'-	'3/15	-	-	-	-	-	-	-	-	-	-1	-	MGI	-	-	-	-	-	-	-	-
860	.	16:89694383-89694384	-	intergenic_variant	MODIFIER	-	-	-	-	-	'-	'-	-	-	-	-	-	-	-	-	-	-	-	-	-	-	-	-	-	-	-	-
861	.	16:90910860-90910860	A	intergenic_variant	MODIFIER	-	-	-	-	-	'-	'-	-	-	-	-	-	-	-	-	-	-	-	-	-	-	-	-	-	-	-	-
862	.	16:91483149-91483149	G	intergenic_variant	MODIFIER	-	-	-	-	-	'-	'-	-	-	-	-	-	-	-	-	-	-	-	-	-	-	-	-	-	-	-	-
863	.	16:94302315-94302315	C	intron_variant	MODIFIER	Hunk	MGP_C57BL6NJ_G0023443	Transcript	MGP_C57BL6NJ_T0045474.1	protein_coding	'-	'1/10	-	-	-	-	-	-	-	-	-	1	-	MGI	-	-	-	-	-	-	-	-
864	.	16:96326468-96326468	A	intergenic_variant	MODIFIER	-	-	-	-	-	'-	'-	-	-	-	-	-	-	-	-	-	-	-	-	-	-	-	-	-	-	-	-
865	.	17:7985316-7985316	A	intergenic_variant	MODIFIER	-	-	-	-	-	'-	'-	-	-	-	-	-	-	-	-	-	-	-	-	-	-	-	-	-	-	-	-
866	.	17:8347454-8347454	A	intron_variant	MODIFIER	Pacrg	MGP_C57BL6NJ_G0023552	Transcript	MGP_C57BL6NJ_T0045952.1	protein_coding	'-	'4/4	-	-	-	-	-	-	-	-	-	-1	-	MGI	-	-	-	-	-	-	-	-
867	.	17:9539511-9539511	A	intron_variant	MODIFIER	Park2	MGP_C57BL6NJ_G0023553	Transcript	MGP_C57BL6NJ_T0045956.1	protein_coding	'-	'6/11	-	-	-	-	-	-	-	-	-	1	-	MGI	-	-	-	-	-	-	-	-
868	.	17:9539511-9539511	A	intron_variant	MODIFIER	Park2	MGP_C57BL6NJ_G0023553	Transcript	MGP_C57BL6NJ_T0045959.1	protein_coding	'-	'3/3	-	-	-	-	-	-	-	-	-	1	-	MGI	-	-	-	-	-	-	-	-
869	.	17:12769944-12769944	A	intron_variant	MODIFIER	Smoc2	MGP_C57BL6NJ_G0023573	Transcript	MGP_C57BL6NJ_T0046036.1	protein_coding	'-	'8/12	-	-	-	-	-	-	-	-	-	1	-	MGI	-	-	-	-	-	-	-	-
870	.	17:12958277-12958278	-	intergenic_variant	MODIFIER	-	-	-	-	-	'-	'-	-	-	-	-	-	-	-	-	-	-	-	-	-	-	-	-	-	-	-	-
871	.	17:13334934-13334934	A	intron_variant	MODIFIER	Wdr27	MGP_C57BL6NJ_G0023575	Transcript	MGP_C57BL6NJ_T0046038.1	protein_coding	'-	'5/22	-	-	-	-	-	-	-	-	-	-1	-	MGI	-	-	-	-	-	-	-	-
872	.	17:13334934-13334934	A	intron_variant	MODIFIER	Wdr27	MGP_C57BL6NJ_G0023575	Transcript	MGP_C57BL6NJ_T0046039.1	unknown_likely_coding	'-	'5/23	-	-	-	-	-	-	-	-	-	-1	-	MGI	-	-	-	-	-	-	-	-
873	.	17:13763892-13763893	-	intergenic_variant	MODIFIER	-	-	-	-	-	'-	'-	-	-	-	-	-	-	-	-	-	-	-	-	-	-	-	-	-	-	-	-
874	.	17:15955764-15955766	-	intron_variant,non_coding_transcript_variant	MODIFIER	-	MGP_C57BL6NJ_G0005821	Transcript	MGP_C57BL6NJ_T0007071.1	lincRNA	'-	'2/3	-	-	-	-	-	-	-	-	-	1	-	-	-	-	-	-	-	-	-	-
875	.	17:17946976-17946976	A	intron_variant	MODIFIER	Vmn2r98	MGP_C57BL6NJ_G0023605	Transcript	MGP_C57BL6NJ_T0046127.1	protein_coding	'-	'1/5	-	-	-	-	-	-	-	-	-	1	-	MGI	-	-	-	-	-	-	-	-
876	.	17:22824121-22824121	A	intron_variant	MODIFIER	-	MGP_C57BL6NJ_G0023655	Transcript	MGP_C57BL6NJ_T0046205.1	protein_coding	'-	'5/7	-	-	-	-	-	-	-	-	-	1	-	-	-	-	-	-	-	-	-	-
877	.	17:23515730-23515730	T	downstream_gene_variant	MODIFIER	Mmp25	MGP_C57BL6NJ_G0023667	Transcript	MGP_C57BL6NJ_T0046236.1	protein_coding	'-	'-	-	-	-	-	-	-	-	-	3510	-1	-	MGI	-	-	-	-	-	-	-	-
878	.	17:23515734-23515734	G	downstream_gene_variant	MODIFIER	Mmp25	MGP_C57BL6NJ_G0023667	Transcript	MGP_C57BL6NJ_T0046236.1	protein_coding	'-	'-	-	-	-	-	-	-	-	-	3506	-1	-	MGI	-	-	-	-	-	-	-	-
879	.	17:23529764-23529764	A	intron_variant	MODIFIER	Mmp25	MGP_C57BL6NJ_G0023667	Transcript	MGP_C57BL6NJ_T0046236.1	protein_coding	'-	'4/9	-	-	-	-	-	-	-	-	-	-1	-	MGI	-	-	-	-	-	-	-	-
880	.	17:23529767-23529767	T	intron_variant	MODIFIER	Mmp25	MGP_C57BL6NJ_G0023667	Transcript	MGP_C57BL6NJ_T0046236.1	protein_coding	'-	'4/9	-	-	-	-	-	-	-	-	-	-1	-	MGI	-	-	-	-	-	-	-	-
881	.	17:23563273-23563273	T	intron_variant	MODIFIER	Ccdc64b	MGP_C57BL6NJ_G0023668	Transcript	MGP_C57BL6NJ_T0046237.1	protein_coding	'-	'7/9	-	-	-	-	-	-	-	-	-	1	-	MGI	-	-	-	-	-	-	-	-
882	.	17:23563273-23563273	T	downstream_gene_variant	MODIFIER	Thoc6	MGP_C57BL6NJ_G0023669	Transcript	MGP_C57BL6NJ_T0046238.1	retained_intron	'-	'-	-	-	-	-	-	-	-	-	1207	-1	-	MGI	-	-	-	-	-	-	-	-
883	.	17:23563273-23563273	T	downstream_gene_variant	MODIFIER	Thoc6	MGP_C57BL6NJ_G0023669	Transcript	MGP_C57BL6NJ_T0046239.1	retained_intron	'-	'-	-	-	-	-	-	-	-	-	1211	-1	-	MGI	-	-	-	-	-	-	-	-
884	.	17:23563273-23563273	T	downstream_gene_variant	MODIFIER	Thoc6	MGP_C57BL6NJ_G0023669	Transcript	MGP_C57BL6NJ_T0046240.1	protein_coding	'-	'-	-	-	-	-	-	-	-	-	1211	-1	-	MGI	-	-	-	-	-	-	-	-
885	.	17:23563273-23563273	T	downstream_gene_variant	MODIFIER	Thoc6	MGP_C57BL6NJ_G0023669	Transcript	MGP_C57BL6NJ_T0046241.1	protein_coding	'-	'-	-	-	-	-	-	-	-	-	1211	-1	-	MGI	-	-	-	-	-	-	-	-
886	.	17:23563273-23563273	T	downstream_gene_variant	MODIFIER	Thoc6	MGP_C57BL6NJ_G0023669	Transcript	MGP_C57BL6NJ_T0046242.1	protein_coding	'-	'-	-	-	-	-	-	-	-	-	1390	-1	-	MGI	-	-	-	-	-	-	-	-
887	.	17:23563273-23563273	T	downstream_gene_variant	MODIFIER	Thoc6	MGP_C57BL6NJ_G0023669	Transcript	MGP_C57BL6NJ_T0046243.1	protein_coding	'-	'-	-	-	-	-	-	-	-	-	1390	-1	-	MGI	-	-	-	-	-	-	-	-
888	.	17:23563273-23563273	T	downstream_gene_variant	MODIFIER	Thoc6	MGP_C57BL6NJ_G0023669	Transcript	MGP_C57BL6NJ_T0046244.1	protein_coding	'-	'-	-	-	-	-	-	-	-	-	1793	-1	-	MGI	-	-	-	-	-	-	-	-
889	.	17:23563273-23563273	T	downstream_gene_variant	MODIFIER	Thoc6	MGP_C57BL6NJ_G0023669	Transcript	MGP_C57BL6NJ_T0046245.1	protein_coding	'-	'-	-	-	-	-	-	-	-	-	2915	-1	-	MGI	-	-	-	-	-	-	-	-
890	.	17:23563288-23563288	G	intron_variant	MODIFIER	Ccdc64b	MGP_C57BL6NJ_G0023668	Transcript	MGP_C57BL6NJ_T0046237.1	protein_coding	'-	'7/9	-	-	-	-	-	-	-	-	-	1	-	MGI	-	-	-	-	-	-	-	-
891	.	17:23563288-23563288	G	downstream_gene_variant	MODIFIER	Thoc6	MGP_C57BL6NJ_G0023669	Transcript	MGP_C57BL6NJ_T0046238.1	retained_intron	'-	'-	-	-	-	-	-	-	-	-	1192	-1	-	MGI	-	-	-	-	-	-	-	-
892	.	17:23563288-23563288	G	downstream_gene_variant	MODIFIER	Thoc6	MGP_C57BL6NJ_G0023669	Transcript	MGP_C57BL6NJ_T0046239.1	retained_intron	'-	'-	-	-	-	-	-	-	-	-	1196	-1	-	MGI	-	-	-	-	-	-	-	-
893	.	17:23563288-23563288	G	downstream_gene_variant	MODIFIER	Thoc6	MGP_C57BL6NJ_G0023669	Transcript	MGP_C57BL6NJ_T0046240.1	protein_coding	'-	'-	-	-	-	-	-	-	-	-	1196	-1	-	MGI	-	-	-	-	-	-	-	-
894	.	17:23563288-23563288	G	downstream_gene_variant	MODIFIER	Thoc6	MGP_C57BL6NJ_G0023669	Transcript	MGP_C57BL6NJ_T0046241.1	protein_coding	'-	'-	-	-	-	-	-	-	-	-	1196	-1	-	MGI	-	-	-	-	-	-	-	-
895	.	17:23563288-23563288	G	downstream_gene_variant	MODIFIER	Thoc6	MGP_C57BL6NJ_G0023669	Transcript	MGP_C57BL6NJ_T0046242.1	protein_coding	'-	'-	-	-	-	-	-	-	-	-	1375	-1	-	MGI	-	-	-	-	-	-	-	-
896	.	17:23563288-23563288	G	downstream_gene_variant	MODIFIER	Thoc6	MGP_C57BL6NJ_G0023669	Transcript	MGP_C57BL6NJ_T0046243.1	protein_coding	'-	'-	-	-	-	-	-	-	-	-	1375	-1	-	MGI	-	-	-	-	-	-	-	-
897	.	17:23563288-23563288	G	downstream_gene_variant	MODIFIER	Thoc6	MGP_C57BL6NJ_G0023669	Transcript	MGP_C57BL6NJ_T0046244.1	protein_coding	'-	'-	-	-	-	-	-	-	-	-	1778	-1	-	MGI	-	-	-	-	-	-	-	-
898	.	17:23563288-23563288	G	downstream_gene_variant	MODIFIER	Thoc6	MGP_C57BL6NJ_G0023669	Transcript	MGP_C57BL6NJ_T0046245.1	protein_coding	'-	'-	-	-	-	-	-	-	-	-	2900	-1	-	MGI	-	-	-	-	-	-	-	-
899	.	17:23563303-23563303	A	intron_variant	MODIFIER	Ccdc64b	MGP_C57BL6NJ_G0023668	Transcript	MGP_C57BL6NJ_T0046237.1	protein_coding	'-	'7/9	-	-	-	-	-	-	-	-	-	1	-	MGI	-	-	-	-	-	-	-	-
900	.	17:23563303-23563303	A	downstream_gene_variant	MODIFIER	Thoc6	MGP_C57BL6NJ_G0023669	Transcript	MGP_C57BL6NJ_T0046238.1	retained_intron	'-	'-	-	-	-	-	-	-	-	-	1177	-1	-	MGI	-	-	-	-	-	-	-	-
901	.	17:23563303-23563303	A	downstream_gene_variant	MODIFIER	Thoc6	MGP_C57BL6NJ_G0023669	Transcript	MGP_C57BL6NJ_T0046239.1	retained_intron	'-	'-	-	-	-	-	-	-	-	-	1181	-1	-	MGI	-	-	-	-	-	-	-	-
902	.	17:23563303-23563303	A	downstream_gene_variant	MODIFIER	Thoc6	MGP_C57BL6NJ_G0023669	Transcript	MGP_C57BL6NJ_T0046240.1	protein_coding	'-	'-	-	-	-	-	-	-	-	-	1181	-1	-	MGI	-	-	-	-	-	-	-	-
903	.	17:23563303-23563303	A	downstream_gene_variant	MODIFIER	Thoc6	MGP_C57BL6NJ_G0023669	Transcript	MGP_C57BL6NJ_T0046241.1	protein_coding	'-	'-	-	-	-	-	-	-	-	-	1181	-1	-	MGI	-	-	-	-	-	-	-	-
904	.	17:23563303-23563303	A	downstream_gene_variant	MODIFIER	Thoc6	MGP_C57BL6NJ_G0023669	Transcript	MGP_C57BL6NJ_T0046242.1	protein_coding	'-	'-	-	-	-	-	-	-	-	-	1360	-1	-	MGI	-	-	-	-	-	-	-	-
905	.	17:23563303-23563303	A	downstream_gene_variant	MODIFIER	Thoc6	MGP_C57BL6NJ_G0023669	Transcript	MGP_C57BL6NJ_T0046243.1	protein_coding	'-	'-	-	-	-	-	-	-	-	-	1360	-1	-	MGI	-	-	-	-	-	-	-	-
906	.	17:23563303-23563303	A	downstream_gene_variant	MODIFIER	Thoc6	MGP_C57BL6NJ_G0023669	Transcript	MGP_C57BL6NJ_T0046244.1	protein_coding	'-	'-	-	-	-	-	-	-	-	-	1763	-1	-	MGI	-	-	-	-	-	-	-	-
907	.	17:23563303-23563303	A	downstream_gene_variant	MODIFIER	Thoc6	MGP_C57BL6NJ_G0023669	Transcript	MGP_C57BL6NJ_T0046245.1	protein_coding	'-	'-	-	-	-	-	-	-	-	-	2885	-1	-	MGI	-	-	-	-	-	-	-	-
908	.	17:23563307-23563307	C	intron_variant	MODIFIER	Ccdc64b	MGP_C57BL6NJ_G0023668	Transcript	MGP_C57BL6NJ_T0046237.1	protein_coding	'-	'7/9	-	-	-	-	-	-	-	-	-	1	-	MGI	-	-	-	-	-	-	-	-
909	.	17:23563307-23563307	C	downstream_gene_variant	MODIFIER	Thoc6	MGP_C57BL6NJ_G0023669	Transcript	MGP_C57BL6NJ_T0046238.1	retained_intron	'-	'-	-	-	-	-	-	-	-	-	1173	-1	-	MGI	-	-	-	-	-	-	-	-
910	.	17:23563307-23563307	C	downstream_gene_variant	MODIFIER	Thoc6	MGP_C57BL6NJ_G0023669	Transcript	MGP_C57BL6NJ_T0046239.1	retained_intron	'-	'-	-	-	-	-	-	-	-	-	1177	-1	-	MGI	-	-	-	-	-	-	-	-
911	.	17:23563307-23563307	C	downstream_gene_variant	MODIFIER	Thoc6	MGP_C57BL6NJ_G0023669	Transcript	MGP_C57BL6NJ_T0046240.1	protein_coding	'-	'-	-	-	-	-	-	-	-	-	1177	-1	-	MGI	-	-	-	-	-	-	-	-
912	.	17:23563307-23563307	C	downstream_gene_variant	MODIFIER	Thoc6	MGP_C57BL6NJ_G0023669	Transcript	MGP_C57BL6NJ_T0046241.1	protein_coding	'-	'-	-	-	-	-	-	-	-	-	1177	-1	-	MGI	-	-	-	-	-	-	-	-
913	.	17:23563307-23563307	C	downstream_gene_variant	MODIFIER	Thoc6	MGP_C57BL6NJ_G0023669	Transcript	MGP_C57BL6NJ_T0046242.1	protein_coding	'-	'-	-	-	-	-	-	-	-	-	1356	-1	-	MGI	-	-	-	-	-	-	-	-
914	.	17:23563307-23563307	C	downstream_gene_variant	MODIFIER	Thoc6	MGP_C57BL6NJ_G0023669	Transcript	MGP_C57BL6NJ_T0046243.1	protein_coding	'-	'-	-	-	-	-	-	-	-	-	1356	-1	-	MGI	-	-	-	-	-	-	-	-
915	.	17:23563307-23563307	C	downstream_gene_variant	MODIFIER	Thoc6	MGP_C57BL6NJ_G0023669	Transcript	MGP_C57BL6NJ_T0046244.1	protein_coding	'-	'-	-	-	-	-	-	-	-	-	1759	-1	-	MGI	-	-	-	-	-	-	-	-
916	.	17:23563307-23563307	C	downstream_gene_variant	MODIFIER	Thoc6	MGP_C57BL6NJ_G0023669	Transcript	MGP_C57BL6NJ_T0046245.1	protein_coding	'-	'-	-	-	-	-	-	-	-	-	2881	-1	-	MGI	-	-	-	-	-	-	-	-
917	.	17:23579301-23579301	C	upstream_gene_variant	MODIFIER	Tnfrsf12a	MGP_C57BL6NJ_G0023671	Transcript	MGP_C57BL6NJ_T0046249.1	protein_coding	'-	'-	-	-	-	-	-	-	-	-	4979	-1	-	MGI	-	-	-	-	-	-	-	-
918	.	17:23579301-23579301	C	upstream_gene_variant	MODIFIER	Tnfrsf12a	MGP_C57BL6NJ_G0023671	Transcript	MGP_C57BL6NJ_T0046250.1	protein_coding	'-	'-	-	-	-	-	-	-	-	-	4979	-1	-	MGI	-	-	-	-	-	-	-	-
919	.	17:23579301-23579301	C	3_prime_UTR_variant	MODIFIER	Cldn6	MGP_C57BL6NJ_G0023672	Transcript	MGP_C57BL6NJ_T0046251.1	protein_coding	'3/3	'-	-	-	1472	-	-	-	-	-	-	1	-	MGI	-	-	-	-	-	-	-	-
920	.	17:23579301-23579301	C	downstream_gene_variant	MODIFIER	Cldn9	MGP_C57BL6NJ_G0023673	Transcript	MGP_C57BL6NJ_T0046252.1	protein_coding	'-	'-	-	-	-	-	-	-	-	-	172	-1	-	MGI	-	-	-	-	-	-	-	-
921	.	17:23579304-23579304	T	upstream_gene_variant	MODIFIER	Tnfrsf12a	MGP_C57BL6NJ_G0023671	Transcript	MGP_C57BL6NJ_T0046249.1	protein_coding	'-	'-	-	-	-	-	-	-	-	-	4982	-1	-	MGI	-	-	-	-	-	-	-	-
922	.	17:23579304-23579304	T	upstream_gene_variant	MODIFIER	Tnfrsf12a	MGP_C57BL6NJ_G0023671	Transcript	MGP_C57BL6NJ_T0046250.1	protein_coding	'-	'-	-	-	-	-	-	-	-	-	4982	-1	-	MGI	-	-	-	-	-	-	-	-
923	.	17:23579304-23579304	T	3_prime_UTR_variant	MODIFIER	Cldn6	MGP_C57BL6NJ_G0023672	Transcript	MGP_C57BL6NJ_T0046251.1	protein_coding	'3/3	'-	-	-	1475	-	-	-	-	-	-	1	-	MGI	-	-	-	-	-	-	-	-
924	.	17:23579304-23579304	T	downstream_gene_variant	MODIFIER	Cldn9	MGP_C57BL6NJ_G0023673	Transcript	MGP_C57BL6NJ_T0046252.1	protein_coding	'-	'-	-	-	-	-	-	-	-	-	169	-1	-	MGI	-	-	-	-	-	-	-	-
925	.	17:23579308-23579308	T	upstream_gene_variant	MODIFIER	Tnfrsf12a	MGP_C57BL6NJ_G0023671	Transcript	MGP_C57BL6NJ_T0046249.1	protein_coding	'-	'-	-	-	-	-	-	-	-	-	4986	-1	-	MGI	-	-	-	-	-	-	-	-
926	.	17:23579308-23579308	T	upstream_gene_variant	MODIFIER	Tnfrsf12a	MGP_C57BL6NJ_G0023671	Transcript	MGP_C57BL6NJ_T0046250.1	protein_coding	'-	'-	-	-	-	-	-	-	-	-	4986	-1	-	MGI	-	-	-	-	-	-	-	-
927	.	17:23579308-23579308	T	3_prime_UTR_variant	MODIFIER	Cldn6	MGP_C57BL6NJ_G0023672	Transcript	MGP_C57BL6NJ_T0046251.1	protein_coding	'3/3	'-	-	-	1479	-	-	-	-	-	-	1	-	MGI	-	-	-	-	-	-	-	-
928	.	17:23579308-23579308	T	downstream_gene_variant	MODIFIER	Cldn9	MGP_C57BL6NJ_G0023673	Transcript	MGP_C57BL6NJ_T0046252.1	protein_coding	'-	'-	-	-	-	-	-	-	-	-	165	-1	-	MGI	-	-	-	-	-	-	-	-
929	.	17:23679720-23679720	TTGTGA	intron_variant,non_coding_transcript_variant	MODIFIER	Gm16275	MGP_C57BL6NJ_G0003480	Transcript	MGP_C57BL6NJ_T0003874.1	antisense	'-	'1/1	-	-	-	-	-	-	-	-	-	1	-	MGI	-	-	-	-	-	-	-	-
930	.	17:23679720-23679720	TTGTGA	upstream_gene_variant	MODIFIER	Flywch1	MGP_C57BL6NJ_G0023678	Transcript	MGP_C57BL6NJ_T0046261.1	unknown_likely_coding	'-	'-	-	-	-	-	-	-	-	-	732	-1	-	MGI	-	-	-	-	-	-	-	-
931	.	17:23679720-23679720	TTGTGA	upstream_gene_variant	MODIFIER	Flywch1	MGP_C57BL6NJ_G0023678	Transcript	MGP_C57BL6NJ_T0046262.1	protein_coding	'-	'-	-	-	-	-	-	-	-	-	691	-1	-	MGI	-	-	-	-	-	-	-	-
932	.	17:23679739-23679739	G	intron_variant,non_coding_transcript_variant	MODIFIER	Gm16275	MGP_C57BL6NJ_G0003480	Transcript	MGP_C57BL6NJ_T0003874.1	antisense	'-	'1/1	-	-	-	-	-	-	-	-	-	1	-	MGI	-	-	-	-	-	-	-	-
933	.	17:23679739-23679739	G	upstream_gene_variant	MODIFIER	Flywch1	MGP_C57BL6NJ_G0023678	Transcript	MGP_C57BL6NJ_T0046261.1	unknown_likely_coding	'-	'-	-	-	-	-	-	-	-	-	751	-1	-	MGI	-	-	-	-	-	-	-	-
934	.	17:23679739-23679739	G	upstream_gene_variant	MODIFIER	Flywch1	MGP_C57BL6NJ_G0023678	Transcript	MGP_C57BL6NJ_T0046262.1	protein_coding	'-	'-	-	-	-	-	-	-	-	-	710	-1	-	MGI	-	-	-	-	-	-	-	-
935	.	17:23690042-23690042	T	downstream_gene_variant	MODIFIER	Gm16275	MGP_C57BL6NJ_G0003480	Transcript	MGP_C57BL6NJ_T0003874.1	antisense	'-	'-	-	-	-	-	-	-	-	-	2968	1	-	MGI	-	-	-	-	-	-	-	-
936	.	17:23690042-23690042	T	intron_variant	MODIFIER	Flywch2	MGP_C57BL6NJ_G0023679	Transcript	MGP_C57BL6NJ_T0046264.1	protein_coding	'-	'1/2	-	-	-	-	-	-	-	-	-	-1	-	MGI	-	-	-	-	-	-	-	-
937	.	17:23690042-23690042	T	upstream_gene_variant	MODIFIER	Flywch2	MGP_C57BL6NJ_G0023679	Transcript	MGP_C57BL6NJ_T0046265.1	nonsense_mediated_decay	'-	'-	-	-	-	-	-	-	-	-	940	-1	-	MGI	-	-	-	-	-	-	-	-
938	.	17:23690042-23690042	T	intron_variant,NMD_transcript_variant	MODIFIER	Flywch2	MGP_C57BL6NJ_G0023679	Transcript	MGP_C57BL6NJ_T0046266.1	nonsense_mediated_decay	'-	'1/3	-	-	-	-	-	-	-	-	-	-1	-	MGI	-	-	-	-	-	-	-	-
939	.	17:23690438-23690438	A	downstream_gene_variant	MODIFIER	Gm16275	MGP_C57BL6NJ_G0003480	Transcript	MGP_C57BL6NJ_T0003874.1	antisense	'-	'-	-	-	-	-	-	-	-	-	3364	1	-	MGI	-	-	-	-	-	-	-	-
940	.	17:23690438-23690438	A	intron_variant	MODIFIER	Flywch2	MGP_C57BL6NJ_G0023679	Transcript	MGP_C57BL6NJ_T0046264.1	protein_coding	'-	'1/2	-	-	-	-	-	-	-	-	-	-1	-	MGI	-	-	-	-	-	-	-	-
941	.	17:23690438-23690438	A	upstream_gene_variant	MODIFIER	Flywch2	MGP_C57BL6NJ_G0023679	Transcript	MGP_C57BL6NJ_T0046265.1	nonsense_mediated_decay	'-	'-	-	-	-	-	-	-	-	-	1336	-1	-	MGI	-	-	-	-	-	-	-	-
942	.	17:23690438-23690438	A	intron_variant,NMD_transcript_variant	MODIFIER	Flywch2	MGP_C57BL6NJ_G0023679	Transcript	MGP_C57BL6NJ_T0046266.1	nonsense_mediated_decay	'-	'1/3	-	-	-	-	-	-	-	-	-	-1	-	MGI	-	-	-	-	-	-	-	-
943	.	17:23826696-23826697	-	intergenic_variant	MODIFIER	-	-	-	-	-	'-	'-	-	-	-	-	-	-	-	-	-	-	-	-	-	-	-	-	-	-	-	-
944	.	17:23935273-23935273	A	3_prime_UTR_variant	MODIFIER	Prss30	MGP_C57BL6NJ_G0023691	Transcript	MGP_C57BL6NJ_T0046299.1	protein_coding	'6/6	'-	-	-	1043	-	-	-	-	-	-	-1	-	MGI	-	-	-	-	-	-	-	-
945	.	17:23935273-23935273	A	downstream_gene_variant	MODIFIER	Prss30	MGP_C57BL6NJ_G0023691	Transcript	MGP_C57BL6NJ_T0046300.1	protein_coding	'-	'-	-	-	-	-	-	-	-	-	286	-1	-	MGI	-	-	-	-	-	-	-	-
946	.	17:23935273-23935273	A	downstream_gene_variant	MODIFIER	Prss30	MGP_C57BL6NJ_G0023691	Transcript	MGP_C57BL6NJ_T0046301.1	retained_intron	'-	'-	-	-	-	-	-	-	-	-	513	-1	-	MGI	-	-	-	-	-	-	-	-
947	.	17:23935273-23935273	A	downstream_gene_variant	MODIFIER	Prss30	MGP_C57BL6NJ_G0023691	Transcript	MGP_C57BL6NJ_T0046302.1	nonsense_mediated_decay	'-	'-	-	-	-	-	-	-	-	-	537	-1	-	MGI	-	-	-	-	-	-	-	-
948	.	17:23935273-23935273	A	downstream_gene_variant	MODIFIER	Prss30	MGP_C57BL6NJ_G0023691	Transcript	MGP_C57BL6NJ_T0046303.1	protein_coding	'-	'-	-	-	-	-	-	-	-	-	1113	-1	-	MGI	-	-	-	-	-	-	-	-
949	.	17:24130631-24130631	C	intron_variant	MODIFIER	Pdpk1	MGP_C57BL6NJ_G0023696	Transcript	MGP_C57BL6NJ_T0046309.1	protein_coding	'-	'1/13	-	-	-	-	-	-	-	-	-	-1	-	MGI	-	-	-	-	-	-	-	-
950	.	17:24130631-24130631	C	intron_variant	MODIFIER	Pdpk1	MGP_C57BL6NJ_G0023696	Transcript	MGP_C57BL6NJ_T0046310.1	protein_coding	'-	'1/13	-	-	-	-	-	-	-	-	-	-1	-	MGI	-	-	-	-	-	-	-	-
951	.	17:24130631-24130631	C	intron_variant	MODIFIER	Pdpk1	MGP_C57BL6NJ_G0023696	Transcript	MGP_C57BL6NJ_T0046311.1	protein_coding	'-	'1/10	-	-	-	-	-	-	-	-	-	-1	-	MGI	-	-	-	-	-	-	-	-
952	.	17:24130631-24130631	C	intron_variant,non_coding_transcript_variant	MODIFIER	Pdpk1	MGP_C57BL6NJ_G0023696	Transcript	MGP_C57BL6NJ_T0046313.1	processed_transcript	'-	'1/6	-	-	-	-	-	-	-	-	-	-1	-	MGI	-	-	-	-	-	-	-	-
953	.	17:24130631-24130631	C	intron_variant,non_coding_transcript_variant	MODIFIER	Pdpk1	MGP_C57BL6NJ_G0023696	Transcript	MGP_C57BL6NJ_T0046314.1	retained_intron	'-	'1/2	-	-	-	-	-	-	-	-	-	-1	-	MGI	-	-	-	-	-	-	-	-
954	.	17:24130631-24130631	C	intron_variant	MODIFIER	Pdpk1	MGP_C57BL6NJ_G0023696	Transcript	MGP_C57BL6NJ_T0046315.1	protein_coding	'-	'1/3	-	-	-	-	-	-	-	-	-	-1	-	MGI	-	-	-	-	-	-	-	-
955	.	17:24130631-24130631	C	intron_variant	MODIFIER	Pdpk1	MGP_C57BL6NJ_G0023696	Transcript	MGP_C57BL6NJ_T0046317.1	protein_coding	'-	'1/1	-	-	-	-	-	-	-	-	-	-1	-	MGI	-	-	-	-	-	-	-	-
956	.	17:24435254-24435254	A	intron_variant	MODIFIER	-	MGP_C57BL6NJ_G0023705	Transcript	MGP_C57BL6NJ_T0046359.1	unknown_likely_coding	'-	'2/6	-	-	-	-	-	-	-	-	-	1	-	-	-	-	-	-	-	-	-	-
957	.	17:24435254-24435254	A	intron_variant	MODIFIER	Rnps1	MGP_C57BL6NJ_G0023706	Transcript	MGP_C57BL6NJ_T0046360.1	protein_coding	'-	'2/8	-	-	-	-	-	-	-	-	-	1	-	MGI	-	-	-	-	-	-	-	-
958	.	17:25201283-25201283	A	downstream_gene_variant	MODIFIER	Ift140	MGP_C57BL6NJ_G0023743	Transcript	MGP_C57BL6NJ_T0046506.1	protein_coding	'-	'-	-	-	-	-	-	-	-	-	1423	1	-	MGI	-	-	-	-	-	-	-	-
959	.	17:25201283-25201283	A	downstream_gene_variant	MODIFIER	Ift140	MGP_C57BL6NJ_G0023743	Transcript	MGP_C57BL6NJ_T0046511.1	processed_transcript	'-	'-	-	-	-	-	-	-	-	-	1415	1	-	MGI	-	-	-	-	-	-	-	-
960	.	17:25201283-25201283	A	intron_variant,non_coding_transcript_variant	MODIFIER	Telo2	MGP_C57BL6NJ_G0023745	Transcript	MGP_C57BL6NJ_T0046515.1	retained_intron	'-	'17/17	-	-	-	-	-	-	-	-	-	-1	-	MGI	-	-	-	-	-	-	-	-
961	.	17:25201283-25201283	A	intron_variant	MODIFIER	Telo2	MGP_C57BL6NJ_G0023745	Transcript	MGP_C57BL6NJ_T0046516.1	protein_coding	'-	'20/20	-	-	-	-	-	-	-	-	-	-1	-	MGI	-	-	-	-	-	-	-	-
962	.	17:25201283-25201283	A	intron_variant	MODIFIER	Telo2	MGP_C57BL6NJ_G0023745	Transcript	MGP_C57BL6NJ_T0046517.1	protein_coding	'-	'20/20	-	-	-	-	-	-	-	-	-	-1	-	MGI	-	-	-	-	-	-	-	-
963	.	17:25201283-25201283	A	intron_variant,non_coding_transcript_variant	MODIFIER	Telo2	MGP_C57BL6NJ_G0023745	Transcript	MGP_C57BL6NJ_T0046518.1	processed_transcript	'-	'4/4	-	-	-	-	-	-	-	-	-	-1	-	MGI	-	-	-	-	-	-	-	-
964	.	17:25201283-25201283	A	intron_variant,non_coding_transcript_variant	MODIFIER	Telo2	MGP_C57BL6NJ_G0023745	Transcript	MGP_C57BL6NJ_T0046519.1	processed_transcript	'-	'2/2	-	-	-	-	-	-	-	-	-	-1	-	MGI	-	-	-	-	-	-	-	-
965	.	17:25201283-25201283	A	intron_variant,non_coding_transcript_variant	MODIFIER	Telo2	MGP_C57BL6NJ_G0023745	Transcript	MGP_C57BL6NJ_T0046520.1	processed_transcript	'-	'1/1	-	-	-	-	-	-	-	-	-	-1	-	MGI	-	-	-	-	-	-	-	-
966	.	17:25201283-25201283	A	non_coding_transcript_exon_variant	MODIFIER	Telo2	MGP_C57BL6NJ_G0023745	Transcript	MGP_C57BL6NJ_T0046521.1	retained_intron	'10/10	'-	-	-	4494	-	-	-	-	-	-	-1	-	MGI	-	-	-	-	-	-	-	-
967	.	17:26432414-26432414	A	intron_variant	MODIFIER	Fam234a	MGP_C57BL6NJ_G0023802	Transcript	MGP_C57BL6NJ_T0046760.1	protein_coding	'-	'2/12	-	-	-	-	-	-	-	-	-	-1	-	MGI	-	-	-	-	-	-	-	-
968	.	17:26432414-26432414	A	intron_variant	MODIFIER	Fam234a	MGP_C57BL6NJ_G0023802	Transcript	MGP_C57BL6NJ_T0046761.1	protein_coding	'-	'1/11	-	-	-	-	-	-	-	-	-	-1	-	MGI	-	-	-	-	-	-	-	-
969	.	17:26432414-26432414	A	upstream_gene_variant	MODIFIER	Fam234a	MGP_C57BL6NJ_G0023802	Transcript	MGP_C57BL6NJ_T0046763.1	retained_intron	'-	'-	-	-	-	-	-	-	-	-	4484	-1	-	MGI	-	-	-	-	-	-	-	-
970	.	17:26432414-26432414	A	upstream_gene_variant	MODIFIER	Fam234a	MGP_C57BL6NJ_G0023802	Transcript	MGP_C57BL6NJ_T0046764.1	protein_coding	'-	'-	-	-	-	-	-	-	-	-	753	-1	-	MGI	-	-	-	-	-	-	-	-
971	.	17:28555367-28555367	A	intron_variant	MODIFIER	Tcp11	MGP_C57BL6NJ_G0023837	Transcript	MGP_C57BL6NJ_T0046908.1	protein_coding	'-	'1/9	-	-	-	-	-	-	-	-	-	-1	-	MGI	-	-	-	-	-	-	-	-
972	.	17:28555367-28555367	A	intron_variant	MODIFIER	Tcp11	MGP_C57BL6NJ_G0023837	Transcript	MGP_C57BL6NJ_T0046909.1	protein_coding	'-	'1/9	-	-	-	-	-	-	-	-	-	-1	-	MGI	-	-	-	-	-	-	-	-
973	.	17:28555367-28555367	A	intron_variant	MODIFIER	Tcp11	MGP_C57BL6NJ_G0023837	Transcript	MGP_C57BL6NJ_T0046910.1	protein_coding	'-	'1/9	-	-	-	-	-	-	-	-	-	-1	-	MGI	-	-	-	-	-	-	-	-
974	.	17:28555367-28555367	A	intron_variant	MODIFIER	Tcp11	MGP_C57BL6NJ_G0023837	Transcript	MGP_C57BL6NJ_T0046912.1	protein_coding	'-	'1/6	-	-	-	-	-	-	-	-	-	-1	-	MGI	-	-	-	-	-	-	-	-
975	.	17:28555367-28555367	A	intron_variant	MODIFIER	Tcp11	MGP_C57BL6NJ_G0023837	Transcript	MGP_C57BL6NJ_T0046913.1	protein_coding	'-	'1/3	-	-	-	-	-	-	-	-	-	-1	-	MGI	-	-	-	-	-	-	-	-
976	.	17:29124106-29124106	T	intergenic_variant	MODIFIER	-	-	-	-	-	'-	'-	-	-	-	-	-	-	-	-	-	-	-	-	-	-	-	-	-	-	-	-
977	.	17:30920986-30920986	T	intron_variant	MODIFIER	Zfand3	MGP_C57BL6NJ_G0023879	Transcript	MGP_C57BL6NJ_T0047119.1	protein_coding	'-	'3/4	-	-	-	-	-	-	-	-	-	1	-	MGI	-	-	-	-	-	-	-	-
978	.	17:30920986-30920986	T	intron_variant	MODIFIER	Zfand3	MGP_C57BL6NJ_G0023879	Transcript	MGP_C57BL6NJ_T0047120.1	unknown_likely_coding	'-	'4/5	-	-	-	-	-	-	-	-	-	1	-	MGI	-	-	-	-	-	-	-	-
979	.	17:32872052-32872052	A	intron_variant	MODIFIER	Hsf2bp	MGP_C57BL6NJ_G0023901	Transcript	MGP_C57BL6NJ_T0047195.1	protein_coding	'-	'7/7	-	-	-	-	-	-	-	-	-	-1	-	MGI	-	-	-	-	-	-	-	-
980	.	17:34791492-34791492	A	non_coding_transcript_exon_variant	MODIFIER	Gm20507	MGP_C57BL6NJ_G0015738	Transcript	MGP_C57BL6NJ_T0018025.1	processed_transcript	'4/10	'-	-	-	2265	-	-	-	-	-	-	1	-	MGI	-	-	-	-	-	-	-	-
981	.	17:34791492-34791492	A	synonymous_variant	LOW	Pram1	MGP_C57BL6NJ_G0023939	Transcript	MGP_C57BL6NJ_T0047323.1	protein_coding	'4/10	'-	-	-	1682	1563	521	E	gaG/gaA	-	-	1	-	MGI	-	-	-	-	-	-	-	-
982	.	17:34791492-34791492	A	3_prime_UTR_variant,NMD_transcript_variant	MODIFIER	Pram1	MGP_C57BL6NJ_G0023939	Transcript	MGP_C57BL6NJ_T0047324.1	nonsense_mediated_decay	'4/10	'-	-	-	1678	-	-	-	-	-	-	1	-	MGI	-	-	-	-	-	-	-	-
983	.	17:34791492-34791492	A	upstream_gene_variant	MODIFIER	Pram1	MGP_C57BL6NJ_G0023939	Transcript	MGP_C57BL6NJ_T0047325.1	retained_intron	'-	'-	-	-	-	-	-	-	-	-	2648	1	-	MGI	-	-	-	-	-	-	-	-
984	.	17:34791492-34791492	A	downstream_gene_variant	MODIFIER	Hnrnpm	MGP_C57BL6NJ_G0023940	Transcript	MGP_C57BL6NJ_T0047326.1	protein_coding	'-	'-	-	-	-	-	-	-	-	-	4064	-1	-	MGI	-	-	-	-	-	-	-	-
985	.	17:34791492-34791492	A	downstream_gene_variant	MODIFIER	Hnrnpm	MGP_C57BL6NJ_G0023940	Transcript	MGP_C57BL6NJ_T0047327.1	protein_coding	'-	'-	-	-	-	-	-	-	-	-	4066	-1	-	MGI	-	-	-	-	-	-	-	-
986	.	17:34791492-34791492	A	downstream_gene_variant	MODIFIER	Hnrnpm	MGP_C57BL6NJ_G0023940	Transcript	MGP_C57BL6NJ_T0047328.1	protein_coding	'-	'-	-	-	-	-	-	-	-	-	4067	-1	-	MGI	-	-	-	-	-	-	-	-
987	.	17:34791492-34791492	A	downstream_gene_variant	MODIFIER	Hnrnpm	MGP_C57BL6NJ_G0023940	Transcript	MGP_C57BL6NJ_T0047329.1	protein_coding	'-	'-	-	-	-	-	-	-	-	-	4070	-1	-	MGI	-	-	-	-	-	-	-	-
988	.	17:34791492-34791492	A	downstream_gene_variant	MODIFIER	Hnrnpm	MGP_C57BL6NJ_G0023940	Transcript	MGP_C57BL6NJ_T0047330.1	protein_coding	'-	'-	-	-	-	-	-	-	-	-	4070	-1	-	MGI	-	-	-	-	-	-	-	-
989	.	17:34955261-34955261	A	intron_variant	MODIFIER	Angptl4	MGP_C57BL6NJ_G0023943	Transcript	MGP_C57BL6NJ_T0047348.1	protein_coding	'-	'6/6	-	-	-	-	-	-	-	-	-	-1	-	MGI	-	-	-	-	-	-	-	-
990	.	17:34955261-34955261	A	intron_variant,NMD_transcript_variant	MODIFIER	Angptl4	MGP_C57BL6NJ_G0023943	Transcript	MGP_C57BL6NJ_T0047349.1	nonsense_mediated_decay	'-	'6/6	-	-	-	-	-	-	-	-	-	-1	-	MGI	-	-	-	-	-	-	-	-
991	.	17:34955261-34955261	A	downstream_gene_variant	MODIFIER	Angptl4	MGP_C57BL6NJ_G0023943	Transcript	MGP_C57BL6NJ_T0047350.1	retained_intron	'-	'-	-	-	-	-	-	-	-	-	1035	-1	-	MGI	-	-	-	-	-	-	-	-
992	.	17:34955261-34955261	A	downstream_gene_variant	MODIFIER	Angptl4	MGP_C57BL6NJ_G0023943	Transcript	MGP_C57BL6NJ_T0047351.1	processed_transcript	'-	'-	-	-	-	-	-	-	-	-	1076	-1	-	MGI	-	-	-	-	-	-	-	-
993	.	17:35981347-35981347	A	intron_variant	MODIFIER	Notch4	MGP_C57BL6NJ_G0023982	Transcript	MGP_C57BL6NJ_T0047534.1	protein_coding	'-	'28/29	-	-	-	-	-	-	-	-	-	1	-	MGI	-	-	-	-	-	-	-	-
994	.	17:35981347-35981347	A	intron_variant,NMD_transcript_variant	MODIFIER	Notch4	MGP_C57BL6NJ_G0023982	Transcript	MGP_C57BL6NJ_T0047536.1	nonsense_mediated_decay	'-	'30/31	-	-	-	-	-	-	-	-	-	1	-	MGI	-	-	-	-	-	-	-	-
995	.	17:35981347-35981347	A	downstream_gene_variant	MODIFIER	Notch4	MGP_C57BL6NJ_G0023982	Transcript	MGP_C57BL6NJ_T0047539.1	nonsense_mediated_decay	'-	'-	-	-	-	-	-	-	-	-	427	1	-	MGI	-	-	-	-	-	-	-	-
996	.	17:35981347-35981347	A	downstream_gene_variant	MODIFIER	Notch4	MGP_C57BL6NJ_G0023982	Transcript	MGP_C57BL6NJ_T0047540.1	nonsense_mediated_decay	'-	'-	-	-	-	-	-	-	-	-	375	1	-	MGI	-	-	-	-	-	-	-	-
997	.	17:35981347-35981347	A	downstream_gene_variant	MODIFIER	Notch4	MGP_C57BL6NJ_G0023982	Transcript	MGP_C57BL6NJ_T0047541.1	retained_intron	'-	'-	-	-	-	-	-	-	-	-	1397	1	-	MGI	-	-	-	-	-	-	-	-
998	.	17:35981347-35981347	A	downstream_gene_variant	MODIFIER	Notch4	MGP_C57BL6NJ_G0023982	Transcript	MGP_C57BL6NJ_T0047542.1	retained_intron	'-	'-	-	-	-	-	-	-	-	-	426	1	-	MGI	-	-	-	-	-	-	-	-
999	.	17:35981347-35981347	A	intron_variant,non_coding_transcript_variant	MODIFIER	Notch4	MGP_C57BL6NJ_G0023982	Transcript	MGP_C57BL6NJ_T0047543.1	retained_intron	'-	'1/2	-	-	-	-	-	-	-	-	-	1	-	MGI	-	-	-	-	-	-	-	-
1000	.	17:35981347-35981347	A	non_coding_transcript_exon_variant	MODIFIER	Notch4	MGP_C57BL6NJ_G0023982	Transcript	MGP_C57BL6NJ_T0047544.1	processed_transcript	'1/2	'-	-	-	105	-	-	-	-	-	-	1	-	MGI	-	-	-	-	-	-	-	-
1001	.	17:35981347-35981347	A	non_coding_transcript_exon_variant	MODIFIER	Notch4	MGP_C57BL6NJ_G0023982	Transcript	MGP_C57BL6NJ_T0047545.1	processed_transcript	'1/2	'-	-	-	9	-	-	-	-	-	-	1	-	MGI	-	-	-	-	-	-	-	-
1002	.	17:35981347-35981347	A	upstream_gene_variant	MODIFIER	Gpsm3	MGP_C57BL6NJ_G0023983	Transcript	MGP_C57BL6NJ_T0047546.1	protein_coding	'-	'-	-	-	-	-	-	-	-	-	2757	1	-	MGI	-	-	-	-	-	-	-	-
1003	.	17:35981347-35981347	A	upstream_gene_variant	MODIFIER	Gpsm3	MGP_C57BL6NJ_G0023983	Transcript	MGP_C57BL6NJ_T0047547.1	nonsense_mediated_decay	'-	'-	-	-	-	-	-	-	-	-	3043	1	-	MGI	-	-	-	-	-	-	-	-
1004	.	17:35981347-35981347	A	upstream_gene_variant	MODIFIER	Gpsm3	MGP_C57BL6NJ_G0023983	Transcript	MGP_C57BL6NJ_T0047548.1	protein_coding	'-	'-	-	-	-	-	-	-	-	-	3182	1	-	MGI	-	-	-	-	-	-	-	-
1005	.	17:45048165-45048165	T	intron_variant	MODIFIER	Ptchd4	MGP_C57BL6NJ_G0024170	Transcript	MGP_C57BL6NJ_T0048192.1	protein_coding	'-	'2/3	-	-	-	-	-	-	-	-	-	1	-	MGI	-	-	-	-	-	-	-	-
1006	.	17:46552933-46552933	G	upstream_gene_variant	MODIFIER	Slc25a27	MGP_C57BL6NJ_G0024183	Transcript	MGP_C57BL6NJ_T0048218.1	protein_coding	'-	'-	-	-	-	-	-	-	-	-	1134	-1	-	MGI	-	-	-	-	-	-	-	-
1007	.	17:46552933-46552933	G	intron_variant	MODIFIER	Cyp39a1	MGP_C57BL6NJ_G0024184	Transcript	MGP_C57BL6NJ_T0048219.1	protein_coding	'-	'1/11	-	-	-	-	-	-	-	-	-	1	-	MGI	-	-	-	-	-	-	-	-
1008	.	17:46611876-46611876	C	intron_variant	MODIFIER	Cyp39a1	MGP_C57BL6NJ_G0024184	Transcript	MGP_C57BL6NJ_T0048219.1	protein_coding	'-	'7/11	-	-	-	-	-	-	-	-	-	1	-	MGI	-	-	-	-	-	-	-	-
1009	.	17:55370815-55370815	A	intron_variant	MODIFIER	Satb1	MGP_C57BL6NJ_G0024290	Transcript	MGP_C57BL6NJ_T0048610.1	protein_coding	'-	'5/10	-	-	-	-	-	-	-	-	-	-1	-	MGI	-	-	-	-	-	-	-	-
1010	.	17:55370815-55370815	A	intron_variant	MODIFIER	Satb1	MGP_C57BL6NJ_G0024290	Transcript	MGP_C57BL6NJ_T0048611.1	protein_coding	'-	'5/10	-	-	-	-	-	-	-	-	-	-1	-	MGI	-	-	-	-	-	-	-	-
1011	.	17:55370815-55370815	A	intron_variant	MODIFIER	Satb1	MGP_C57BL6NJ_G0024290	Transcript	MGP_C57BL6NJ_T0048612.1	protein_coding	'-	'5/10	-	-	-	-	-	-	-	-	-	-1	-	MGI	-	-	-	-	-	-	-	-
1012	.	17:55370815-55370815	A	intron_variant	MODIFIER	Satb1	MGP_C57BL6NJ_G0024290	Transcript	MGP_C57BL6NJ_T0048613.1	protein_coding	'-	'4/9	-	-	-	-	-	-	-	-	-	-1	-	MGI	-	-	-	-	-	-	-	-
1013	.	17:55370815-55370815	A	intron_variant	MODIFIER	Satb1	MGP_C57BL6NJ_G0024290	Transcript	MGP_C57BL6NJ_T0048614.1	protein_coding	'-	'5/10	-	-	-	-	-	-	-	-	-	-1	-	MGI	-	-	-	-	-	-	-	-
1014	.	17:55370815-55370815	A	intron_variant	MODIFIER	Satb1	MGP_C57BL6NJ_G0024290	Transcript	MGP_C57BL6NJ_T0048615.1	protein_coding	'-	'5/10	-	-	-	-	-	-	-	-	-	-1	-	MGI	-	-	-	-	-	-	-	-
1015	.	17:55370815-55370815	A	intron_variant	MODIFIER	Satb1	MGP_C57BL6NJ_G0024290	Transcript	MGP_C57BL6NJ_T0048616.1	protein_coding	'-	'5/11	-	-	-	-	-	-	-	-	-	-1	-	MGI	-	-	-	-	-	-	-	-
1016	.	17:56104575-56104575	A	intergenic_variant	MODIFIER	-	-	-	-	-	'-	'-	-	-	-	-	-	-	-	-	-	-	-	-	-	-	-	-	-	-	-	-
1017	.	17:56548887-56548887	A	intron_variant	MODIFIER	Kcnh8	MGP_C57BL6NJ_G0024291	Transcript	MGP_C57BL6NJ_T0048624.1	protein_coding	'-	'11/15	-	-	-	-	-	-	-	-	-	1	-	MGI	-	-	-	-	-	-	-	-
1018	.	17:56873633-56873633	A	intergenic_variant	MODIFIER	-	-	-	-	-	'-	'-	-	-	-	-	-	-	-	-	-	-	-	-	-	-	-	-	-	-	-	-
1019	.	17:57543456-57543456	G	upstream_gene_variant	MODIFIER	-	MGP_C57BL6NJ_G0040774	Transcript	MGP_C57BL6NJ_T0102980.1	unprocessed_pseudogene	'-	'-	-	-	-	-	-	-	-	-	1597	1	-	-	-	-	-	-	-	-	-	-
1020	.	17:68097794-68097794	A	upstream_gene_variant	MODIFIER	Fbxl17	MGP_C57BL6NJ_G0024375	Transcript	MGP_C57BL6NJ_T0048812.1	protein_coding	'-	'-	-	-	-	-	-	-	-	-	4268	-1	-	MGI	-	-	-	-	-	-	-	-
1021	.	17:69014031-69014032	-	intergenic_variant	MODIFIER	-	-	-	-	-	'-	'-	-	-	-	-	-	-	-	-	-	-	-	-	-	-	-	-	-	-	-	-
1022	.	17:69569370-69569371	-	intergenic_variant	MODIFIER	-	-	-	-	-	'-	'-	-	-	-	-	-	-	-	-	-	-	-	-	-	-	-	-	-	-	-	-
1023	.	17:72209688-72209688	C	intron_variant	MODIFIER	Ptprm	MGP_C57BL6NJ_G0024395	Transcript	MGP_C57BL6NJ_T0048880.1	protein_coding	'-	'1/30	-	-	-	-	-	-	-	-	-	-1	-	MGI	-	-	-	-	-	-	-	-
1024	.	17:72209688-72209688	C	intron_variant	MODIFIER	Ptprm	MGP_C57BL6NJ_G0024395	Transcript	MGP_C57BL6NJ_T0048881.1	unknown_likely_coding	'-	'1/17	-	-	-	-	-	-	-	-	-	-1	-	MGI	-	-	-	-	-	-	-	-
1025	.	17:77981217-77981217	A	intergenic_variant	MODIFIER	-	-	-	-	-	'-	'-	-	-	-	-	-	-	-	-	-	-	-	-	-	-	-	-	-	-	-	-
1026	.	17:79974278-79974278	T	intron_variant	MODIFIER	Birc6	MGP_C57BL6NJ_G0024435	Transcript	MGP_C57BL6NJ_T0049008.1	protein_coding	'-	'1/72	-	-	-	-	-	-	-	-	-	1	-	MGI	-	-	-	-	-	-	-	-
1027	.	17:79974278-79974278	T	intron_variant	MODIFIER	Birc6	MGP_C57BL6NJ_G0024435	Transcript	MGP_C57BL6NJ_T0049009.1	protein_coding	'-	'1/72	-	-	-	-	-	-	-	-	-	1	-	MGI	-	-	-	-	-	-	-	-
1028	.	17:79974278-79974278	T	intron_variant	MODIFIER	Birc6	MGP_C57BL6NJ_G0024435	Transcript	MGP_C57BL6NJ_T0049010.1	protein_coding	'-	'1/72	-	-	-	-	-	-	-	-	-	1	-	MGI	-	-	-	-	-	-	-	-
1029	.	17:79974278-79974278	T	intron_variant	MODIFIER	Birc6	MGP_C57BL6NJ_G0024435	Transcript	MGP_C57BL6NJ_T0049011.1	protein_coding	'-	'1/72	-	-	-	-	-	-	-	-	-	1	-	MGI	-	-	-	-	-	-	-	-
1030	.	17:79974278-79974278	T	intron_variant,non_coding_transcript_variant	MODIFIER	Birc6	MGP_C57BL6NJ_G0024435	Transcript	MGP_C57BL6NJ_T0049012.1	retained_intron	'-	'1/5	-	-	-	-	-	-	-	-	-	1	-	MGI	-	-	-	-	-	-	-	-
1031	.	17:79974278-79974278	T	intron_variant	MODIFIER	Birc6	MGP_C57BL6NJ_G0024435	Transcript	MGP_C57BL6NJ_T0049013.1	protein_coding	'-	'1/72	-	-	-	-	-	-	-	-	-	1	-	MGI	-	-	-	-	-	-	-	-
1032	.	17:79974278-79974278	T	upstream_gene_variant	MODIFIER	Birc6	MGP_C57BL6NJ_G0024435	Transcript	MGP_C57BL6NJ_T0049014.1	retained_intron	'-	'-	-	-	-	-	-	-	-	-	11	1	-	MGI	-	-	-	-	-	-	-	-
1033	.	17:80662568-80662568	A	intron_variant	MODIFIER	Ltbp1	MGP_C57BL6NJ_G0024437	Transcript	MGP_C57BL6NJ_T0049034.1	protein_coding	'-	'4/33	-	-	-	-	-	-	-	-	-	1	-	MGI	-	-	-	-	-	-	-	-
1034	.	17:80957038-80957038	A	intron_variant	MODIFIER	Rasgrp3	MGP_C57BL6NJ_G0024438	Transcript	MGP_C57BL6NJ_T0049040.1	protein_coding	'-	'1/16	-	-	-	-	-	-	-	-	-	1	-	MGI	-	-	-	-	-	-	-	-
1035	.	17:84999984-84999984	A	intergenic_variant	MODIFIER	-	-	-	-	-	'-	'-	-	-	-	-	-	-	-	-	-	-	-	-	-	-	-	-	-	-	-	-
1036	.	17:85376585-85376587	-	intergenic_variant	MODIFIER	-	-	-	-	-	'-	'-	-	-	-	-	-	-	-	-	-	-	-	-	-	-	-	-	-	-	-	-
1037	.	17:88438618-88438618	A	intergenic_variant	MODIFIER	-	-	-	-	-	'-	'-	-	-	-	-	-	-	-	-	-	-	-	-	-	-	-	-	-	-	-	-
1038	.	17:92488680-92488680	A	intron_variant	MODIFIER	Srbd1	MGP_C57BL6NJ_G0024495	Transcript	MGP_C57BL6NJ_T0049161.1	protein_coding	'-	'15/21	-	-	-	-	-	-	-	-	-	-1	-	MGI	-	-	-	-	-	-	-	-
1039	.	17:95000901-95000902	-	downstream_gene_variant	MODIFIER	Gm22542	MGP_C57BL6NJ_G0038150	Transcript	MGP_C57BL6NJ_T0100104.1	snRNA	'-	'-	-	-	-	-	-	-	-	-	1223	-1	-	MGI	-	-	-	-	-	-	-	-
1040	.	18:11848775-11848776	-	intergenic_variant	MODIFIER	-	-	-	-	-	'-	'-	-	-	-	-	-	-	-	-	-	-	-	-	-	-	-	-	-	-	-	-
1041	.	18:11885266-11885269	-	intergenic_variant	MODIFIER	-	-	-	-	-	'-	'-	-	-	-	-	-	-	-	-	-	-	-	-	-	-	-	-	-	-	-	-
1042	.	18:12886842-12886842	T	intron_variant	MODIFIER	Kctd1	MGP_C57BL6NJ_G0024577	Transcript	MGP_C57BL6NJ_T0049493.1	protein_coding	'-	'2/4	-	-	-	-	-	-	-	-	-	-1	-	MGI	-	-	-	-	-	-	-	-
1043	.	18:12886842-12886842	T	intron_variant	MODIFIER	Kctd1	MGP_C57BL6NJ_G0024577	Transcript	MGP_C57BL6NJ_T0049494.1	protein_coding	'-	'2/4	-	-	-	-	-	-	-	-	-	-1	-	MGI	-	-	-	-	-	-	-	-
1044	.	18:20113678-20113678	T	intron_variant	MODIFIER	Klhl14	MGP_C57BL6NJ_G0024595	Transcript	MGP_C57BL6NJ_T0049524.1	protein_coding	'-	'2/7	-	-	-	-	-	-	-	-	-	-1	-	MGI	-	-	-	-	-	-	-	-
1045	.	18:20113678-20113678	T	intron_variant	MODIFIER	Klhl14	MGP_C57BL6NJ_G0024595	Transcript	MGP_C57BL6NJ_T0049525.1	protein_coding	'-	'3/8	-	-	-	-	-	-	-	-	-	-1	-	MGI	-	-	-	-	-	-	-	-
1046	.	18:22542904-22542904	T	intergenic_variant	MODIFIER	-	-	-	-	-	'-	'-	-	-	-	-	-	-	-	-	-	-	-	-	-	-	-	-	-	-	-	-
1047	.	18:24078691-24078692	-	intron_variant,NMD_transcript_variant	MODIFIER	AW554918	MGP_C57BL6NJ_G0024615	Transcript	MGP_C57BL6NJ_T0049578.1	nonsense_mediated_decay	'-	'6/8	-	-	-	-	-	-	-	-	-	1	-	MGI	-	-	-	-	-	-	-	-
1048	.	18:24078691-24078692	-	intron_variant	MODIFIER	AW554918	MGP_C57BL6NJ_G0024615	Transcript	MGP_C57BL6NJ_T0049579.1	protein_coding	'-	'7/9	-	-	-	-	-	-	-	-	-	1	-	MGI	-	-	-	-	-	-	-	-
1049	.	18:24078691-24078692	-	intron_variant	MODIFIER	AW554918	MGP_C57BL6NJ_G0024615	Transcript	MGP_C57BL6NJ_T0049582.1	protein_coding	'-	'7/10	-	-	-	-	-	-	-	-	-	1	-	MGI	-	-	-	-	-	-	-	-
1050	.	18:24078691-24078692	-	intron_variant	MODIFIER	AW554918	MGP_C57BL6NJ_G0024615	Transcript	MGP_C57BL6NJ_T0049583.1	protein_coding	'-	'7/10	-	-	-	-	-	-	-	-	-	1	-	MGI	-	-	-	-	-	-	-	-
1051	.	18:24078691-24078692	-	intron_variant,NMD_transcript_variant	MODIFIER	AW554918	MGP_C57BL6NJ_G0024615	Transcript	MGP_C57BL6NJ_T0049584.1	nonsense_mediated_decay	'-	'6/9	-	-	-	-	-	-	-	-	-	1	-	MGI	-	-	-	-	-	-	-	-
1052	.	18:24078691-24078692	-	intron_variant	MODIFIER	AW554918	MGP_C57BL6NJ_G0024615	Transcript	MGP_C57BL6NJ_T0049585.1	protein_coding	'-	'3/5	-	-	-	-	-	-	-	-	-	1	-	MGI	-	-	-	-	-	-	-	-
1053	.	18:30452616-30452616	A	intergenic_variant	MODIFIER	-	-	-	-	-	'-	'-	-	-	-	-	-	-	-	-	-	-	-	-	-	-	-	-	-	-	-	-
1054	.	18:30628358-30628358	T	intergenic_variant	MODIFIER	-	-	-	-	-	'-	'-	-	-	-	-	-	-	-	-	-	-	-	-	-	-	-	-	-	-	-	-
1055	.	18:32266521-32266521	T	intron_variant	MODIFIER	Camk4	MGP_C57BL6NJ_G0024639	Transcript	MGP_C57BL6NJ_T0049626.1	protein_coding	'-	'1/10	-	-	-	-	-	-	-	-	-	1	-	MGI	-	-	-	-	-	-	-	-
1056	.	18:35705028-35705029	-	intron_variant	MODIFIER	Nrg2	MGP_C57BL6NJ_G0024681	Transcript	MGP_C57BL6NJ_T0049755.1	protein_coding	'-	'1/10	-	-	-	-	-	-	-	-	-	-1	-	MGI	-	-	-	-	-	-	-	-
1057	.	18:35705028-35705029	-	intron_variant	MODIFIER	Nrg2	MGP_C57BL6NJ_G0024681	Transcript	MGP_C57BL6NJ_T0049756.1	protein_coding	'-	'1/10	-	-	-	-	-	-	-	-	-	-1	-	MGI	-	-	-	-	-	-	-	-
1058	.	18:35705028-35705029	-	intron_variant	MODIFIER	Nrg2	MGP_C57BL6NJ_G0024681	Transcript	MGP_C57BL6NJ_T0049758.1	protein_coding	'-	'2/7	-	-	-	-	-	-	-	-	-	-1	-	MGI	-	-	-	-	-	-	-	-
1059	.	18:36727745-36727745	T	intron_variant	MODIFIER	Pcdha1	MGP_C57BL6NJ_G0024701	Transcript	MGP_C57BL6NJ_T0049815.1	protein_coding	'-	'1/4	-	-	-	-	-	-	-	-	-	1	-	MGI	-	-	-	-	-	-	-	-
1060	.	18:36727745-36727745	T	intron_variant	MODIFIER	Pcdha1	MGP_C57BL6NJ_G0024701	Transcript	MGP_C57BL6NJ_T0049816.1	protein_coding	'-	'1/3	-	-	-	-	-	-	-	-	-	1	-	MGI	-	-	-	-	-	-	-	-
1061	.	18:36727745-36727745	T	intron_variant	MODIFIER	Pcdha2	MGP_C57BL6NJ_G0024702	Transcript	MGP_C57BL6NJ_T0049817.1	protein_coding	'-	'1/3	-	-	-	-	-	-	-	-	-	1	-	MGI	-	-	-	-	-	-	-	-
1062	.	18:36727745-36727745	T	intron_variant	MODIFIER	Pcdha2	MGP_C57BL6NJ_G0024702	Transcript	MGP_C57BL6NJ_T0049818.1	protein_coding	'-	'1/4	-	-	-	-	-	-	-	-	-	1	-	MGI	-	-	-	-	-	-	-	-
1063	.	18:36727745-36727745	T	intron_variant	MODIFIER	Pcdha3	MGP_C57BL6NJ_G0024703	Transcript	MGP_C57BL6NJ_T0049819.1	protein_coding	'-	'1/3	-	-	-	-	-	-	-	-	-	1	-	MGI	-	-	-	-	-	-	-	-
1064	.	18:36727745-36727745	T	intron_variant	MODIFIER	-	MGP_C57BL6NJ_G0024704	Transcript	MGP_C57BL6NJ_T0049820.1	protein_coding	'-	'1/3	-	-	-	-	-	-	-	-	-	1	-	-	-	-	-	-	-	-	-	-
1065	.	18:36727745-36727745	T	intron_variant	MODIFIER	-	MGP_C57BL6NJ_G0024704	Transcript	MGP_C57BL6NJ_T0049822.1	protein_coding	'-	'1/4	-	-	-	-	-	-	-	-	-	1	-	-	-	-	-	-	-	-	-	-
1066	.	18:36727745-36727745	T	intron_variant	MODIFIER	-	MGP_C57BL6NJ_G0024705	Transcript	MGP_C57BL6NJ_T0049823.1	protein_coding	'-	'1/3	-	-	-	-	-	-	-	-	-	1	-	-	-	-	-	-	-	-	-	-
1067	.	18:36727745-36727745	T	intron_variant	MODIFIER	Pcdha5	MGP_C57BL6NJ_G0024706	Transcript	MGP_C57BL6NJ_T0049824.1	protein_coding	'-	'2/4	-	-	-	-	-	-	-	-	-	1	-	MGI	-	-	-	-	-	-	-	-
1068	.	18:36727745-36727745	T	intron_variant	MODIFIER	-	MGP_C57BL6NJ_G0024707	Transcript	MGP_C57BL6NJ_T0049825.1	protein_coding	'-	'3/5	-	-	-	-	-	-	-	-	-	1	-	-	-	-	-	-	-	-	-	-
1069	.	18:36727745-36727745	T	intron_variant	MODIFIER	Gm37013	MGP_C57BL6NJ_G0024708	Transcript	MGP_C57BL6NJ_T0049826.1	protein_coding	'-	'1/2	-	-	-	-	-	-	-	-	-	1	-	MGI	-	-	-	-	-	-	-	-
1070	.	18:36727745-36727745	T	intron_variant	MODIFIER	Pcdha7	MGP_C57BL6NJ_G0024709	Transcript	MGP_C57BL6NJ_T0049827.1	protein_coding	'-	'2/4	-	-	-	-	-	-	-	-	-	1	-	MGI	-	-	-	-	-	-	-	-
1071	.	18:36727745-36727745	T	intron_variant	MODIFIER	Gm37388	MGP_C57BL6NJ_G0024710	Transcript	MGP_C57BL6NJ_T0049828.1	protein_coding	'-	'1/2	-	-	-	-	-	-	-	-	-	1	-	MGI	-	-	-	-	-	-	-	-
1072	.	18:36727745-36727745	T	intron_variant	MODIFIER	-	MGP_C57BL6NJ_G0024711	Transcript	MGP_C57BL6NJ_T0049829.1	protein_coding	'-	'2/4	-	-	-	-	-	-	-	-	-	1	-	-	-	-	-	-	-	-	-	-
1073	.	18:36727745-36727745	T	intron_variant	MODIFIER	Pcdha9	MGP_C57BL6NJ_G0024712	Transcript	MGP_C57BL6NJ_T0049830.1	protein_coding	'-	'2/4	-	-	-	-	-	-	-	-	-	1	-	MGI	-	-	-	-	-	-	-	-
1074	.	18:36727745-36727745	T	intron_variant	MODIFIER	-	MGP_C57BL6NJ_G0024713	Transcript	MGP_C57BL6NJ_T0049831.1	protein_coding	'-	'3/5	-	-	-	-	-	-	-	-	-	1	-	-	-	-	-	-	-	-	-	-
1075	.	18:36727745-36727745	T	intron_variant,non_coding_transcript_variant	MODIFIER	-	MGP_C57BL6NJ_G0024714	Transcript	MGP_C57BL6NJ_T0049832.1	retained_intron	'-	'2/3	-	-	-	-	-	-	-	-	-	1	-	-	-	-	-	-	-	-	-	-
1076	.	18:36727745-36727745	T	intron_variant	MODIFIER	-	MGP_C57BL6NJ_G0024714	Transcript	MGP_C57BL6NJ_T0049833.1	protein_coding	'-	'3/5	-	-	-	-	-	-	-	-	-	1	-	-	-	-	-	-	-	-	-	-
1077	.	18:36727745-36727745	T	intron_variant	MODIFIER	-	MGP_C57BL6NJ_G0024714	Transcript	MGP_C57BL6NJ_T0049834.1	protein_coding	'-	'3/6	-	-	-	-	-	-	-	-	-	1	-	-	-	-	-	-	-	-	-	-
1078	.	18:36727745-36727745	T	intron_variant	MODIFIER	Pcdha12	MGP_C57BL6NJ_G0024715	Transcript	MGP_C57BL6NJ_T0049835.1	protein_coding	'-	'3/5	-	-	-	-	-	-	-	-	-	1	-	MGI	-	-	-	-	-	-	-	-
1079	.	18:37108686-37108686	A	intron_variant	MODIFIER	-	MGP_C57BL6NJ_G0024705	Transcript	MGP_C57BL6NJ_T0049823.1	protein_coding	'-	'1/3	-	-	-	-	-	-	-	-	-	1	-	-	-	-	-	-	-	-	-	-
1080	.	18:37108686-37108686	A	intron_variant	MODIFIER	Gm37013	MGP_C57BL6NJ_G0024708	Transcript	MGP_C57BL6NJ_T0049826.1	protein_coding	'-	'1/2	-	-	-	-	-	-	-	-	-	1	-	MGI	-	-	-	-	-	-	-	-
1081	.	18:37108686-37108686	A	intron_variant	MODIFIER	Gm37388	MGP_C57BL6NJ_G0024710	Transcript	MGP_C57BL6NJ_T0049828.1	protein_coding	'-	'1/2	-	-	-	-	-	-	-	-	-	1	-	MGI	-	-	-	-	-	-	-	-
1082	.	18:37108686-37108686	A	downstream_gene_variant	MODIFIER	Pcdhb10	MGP_C57BL6NJ_G0024727	Transcript	MGP_C57BL6NJ_T0049850.1	protein_coding	'-	'-	-	-	-	-	-	-	-	-	2321	1	-	MGI	-	-	-	-	-	-	-	-
1083	.	18:37108686-37108686	A	upstream_gene_variant	MODIFIER	Pcdhb11	MGP_C57BL6NJ_G0024728	Transcript	MGP_C57BL6NJ_T0049851.1	protein_coding	'-	'-	-	-	-	-	-	-	-	-	4745	1	-	MGI	-	-	-	-	-	-	-	-
1084	.	18:39102590-39102591	-	intron_variant,non_coding_transcript_variant	MODIFIER	Gm15336	MGP_C57BL6NJ_G0003554	Transcript	MGP_C57BL6NJ_T0003967.1	antisense	'-	'2/2	-	-	-	-	-	-	-	-	-	-1	-	MGI	-	-	-	-	-	-	-	-
1085	.	18:39102590-39102591	-	intron_variant	MODIFIER	Arhgap26	MGP_C57BL6NJ_G0024775	Transcript	MGP_C57BL6NJ_T0049966.1	protein_coding	'-	'17/23	-	-	-	-	-	-	-	-	-	1	-	MGI	-	-	-	-	-	-	-	-
1086	.	18:39102590-39102591	-	intron_variant	MODIFIER	Arhgap26	MGP_C57BL6NJ_G0024775	Transcript	MGP_C57BL6NJ_T0049967.1	protein_coding	'-	'17/22	-	-	-	-	-	-	-	-	-	1	-	MGI	-	-	-	-	-	-	-	-
1087	.	18:39102590-39102591	-	intron_variant	MODIFIER	Arhgap26	MGP_C57BL6NJ_G0024775	Transcript	MGP_C57BL6NJ_T0049969.1	protein_coding	'-	'5/12	-	-	-	-	-	-	-	-	-	1	-	MGI	-	-	-	-	-	-	-	-
1088	.	18:44145897-44145897	T	intergenic_variant	MODIFIER	-	-	-	-	-	'-	'-	-	-	-	-	-	-	-	-	-	-	-	-	-	-	-	-	-	-	-	-
1089	.	18:44488176-44488176	T	intergenic_variant	MODIFIER	-	-	-	-	-	'-	'-	-	-	-	-	-	-	-	-	-	-	-	-	-	-	-	-	-	-	-	-
1090	.	18:44529033-44529033	T	intergenic_variant	MODIFIER	-	-	-	-	-	'-	'-	-	-	-	-	-	-	-	-	-	-	-	-	-	-	-	-	-	-	-	-
1091	.	18:50011294-50011294	T	intergenic_variant	MODIFIER	-	-	-	-	-	'-	'-	-	-	-	-	-	-	-	-	-	-	-	-	-	-	-	-	-	-	-	-
1092	.	18:50413914-50413914	T	intergenic_variant	MODIFIER	-	-	-	-	-	'-	'-	-	-	-	-	-	-	-	-	-	-	-	-	-	-	-	-	-	-	-	-
1093	.	18:55975792-55975792	T	intron_variant	MODIFIER	Zfp608	MGP_C57BL6NJ_G0024851	Transcript	MGP_C57BL6NJ_T0050140.1	protein_coding	'-	'2/9	-	-	-	-	-	-	-	-	-	-1	-	MGI	-	-	-	-	-	-	-	-
1094	.	18:59543378-59543378	T	downstream_gene_variant	MODIFIER	Gm25660	MGP_C57BL6NJ_G0037119	Transcript	MGP_C57BL6NJ_T0099055.1	rRNA	'-	'-	-	-	-	-	-	-	-	-	135	-1	-	MGI	-	-	-	-	-	-	-	-
1095	.	18:60579957-60579957	T	intron_variant	MODIFIER	Chsy3	MGP_C57BL6NJ_G0024869	Transcript	MGP_C57BL6NJ_T0050186.1	protein_coding	'-	'2/2	-	-	-	-	-	-	-	-	-	1	-	MGI	-	-	-	-	-	-	-	-
1096	.	18:60579958-60579958	T	intron_variant	MODIFIER	Chsy3	MGP_C57BL6NJ_G0024869	Transcript	MGP_C57BL6NJ_T0050186.1	protein_coding	'-	'2/2	-	-	-	-	-	-	-	-	-	1	-	MGI	-	-	-	-	-	-	-	-
1097	.	18:60579967-60579967	T	intron_variant	MODIFIER	Chsy3	MGP_C57BL6NJ_G0024869	Transcript	MGP_C57BL6NJ_T0050186.1	protein_coding	'-	'2/2	-	-	-	-	-	-	-	-	-	1	-	MGI	-	-	-	-	-	-	-	-
1098	.	18:60579969-60579969	C	intron_variant	MODIFIER	Chsy3	MGP_C57BL6NJ_G0024869	Transcript	MGP_C57BL6NJ_T0050186.1	protein_coding	'-	'2/2	-	-	-	-	-	-	-	-	-	1	-	MGI	-	-	-	-	-	-	-	-
1099	.	18:61213359-61213359	T	intergenic_variant	MODIFIER	-	-	-	-	-	'-	'-	-	-	-	-	-	-	-	-	-	-	-	-	-	-	-	-	-	-	-	-
1100	.	18:63115834-63115834	T	upstream_gene_variant	MODIFIER	Csnk1a1	MGP_C57BL6NJ_G0024894	Transcript	MGP_C57BL6NJ_T0050253.1	protein_coding	'-	'-	-	-	-	-	-	-	-	-	1388	1	-	MGI	-	-	-	-	-	-	-	-
1101	.	18:63115834-63115834	T	upstream_gene_variant	MODIFIER	Csnk1a1	MGP_C57BL6NJ_G0024894	Transcript	MGP_C57BL6NJ_T0050254.1	protein_coding	'-	'-	-	-	-	-	-	-	-	-	1427	1	-	MGI	-	-	-	-	-	-	-	-
1102	.	18:63115834-63115834	T	upstream_gene_variant	MODIFIER	Csnk1a1	MGP_C57BL6NJ_G0024894	Transcript	MGP_C57BL6NJ_T0050255.1	protein_coding	'-	'-	-	-	-	-	-	-	-	-	1432	1	-	MGI	-	-	-	-	-	-	-	-
1103	.	18:63115834-63115834	T	upstream_gene_variant	MODIFIER	Csnk1a1	MGP_C57BL6NJ_G0024894	Transcript	MGP_C57BL6NJ_T0050256.1	protein_coding	'-	'-	-	-	-	-	-	-	-	-	1432	1	-	MGI	-	-	-	-	-	-	-	-
1104	.	18:63115834-63115834	T	upstream_gene_variant	MODIFIER	Csnk1a1	MGP_C57BL6NJ_G0024894	Transcript	MGP_C57BL6NJ_T0050257.1	protein_coding	'-	'-	-	-	-	-	-	-	-	-	1442	1	-	MGI	-	-	-	-	-	-	-	-
1105	.	18:63115834-63115834	T	upstream_gene_variant	MODIFIER	Csnk1a1	MGP_C57BL6NJ_G0024894	Transcript	MGP_C57BL6NJ_T0050258.1	retained_intron	'-	'-	-	-	-	-	-	-	-	-	1449	1	-	MGI	-	-	-	-	-	-	-	-
1106	.	18:63115834-63115834	T	upstream_gene_variant	MODIFIER	Csnk1a1	MGP_C57BL6NJ_G0024894	Transcript	MGP_C57BL6NJ_T0050259.1	protein_coding	'-	'-	-	-	-	-	-	-	-	-	1453	1	-	MGI	-	-	-	-	-	-	-	-
1107	.	18:63115834-63115834	T	upstream_gene_variant	MODIFIER	Csnk1a1	MGP_C57BL6NJ_G0024894	Transcript	MGP_C57BL6NJ_T0050260.1	protein_coding	'-	'-	-	-	-	-	-	-	-	-	1803	1	-	MGI	-	-	-	-	-	-	-	-
1108	.	18:63239450-63239450	A	upstream_gene_variant	MODIFIER	Carmn	MGP_C57BL6NJ_G0005923	Transcript	MGP_C57BL6NJ_T0007207.1	lincRNA	'-	'-	-	-	-	-	-	-	-	-	2669	-1	-	MGI	-	-	-	-	-	-	-	-
1109	.	18:63239450-63239450	A	upstream_gene_variant	MODIFIER	Carmn	MGP_C57BL6NJ_G0005923	Transcript	MGP_C57BL6NJ_T0007208.1	lincRNA	'-	'-	-	-	-	-	-	-	-	-	2622	-1	-	MGI	-	-	-	-	-	-	-	-
1110	.	18:63239456-63239456	A	upstream_gene_variant	MODIFIER	Carmn	MGP_C57BL6NJ_G0005923	Transcript	MGP_C57BL6NJ_T0007207.1	lincRNA	'-	'-	-	-	-	-	-	-	-	-	2675	-1	-	MGI	-	-	-	-	-	-	-	-
1111	.	18:63239456-63239456	A	upstream_gene_variant	MODIFIER	Carmn	MGP_C57BL6NJ_G0005923	Transcript	MGP_C57BL6NJ_T0007208.1	lincRNA	'-	'-	-	-	-	-	-	-	-	-	2628	-1	-	MGI	-	-	-	-	-	-	-	-
1112	.	18:78393598-78393600	-	intron_variant	MODIFIER	Ctif	MGP_C57BL6NJ_G0024978	Transcript	MGP_C57BL6NJ_T0050529.1	protein_coding	'-	'1/11	-	-	-	-	-	-	-	-	-	-1	-	MGI	-	-	-	-	-	-	-	-
1113	.	18:89553026-89553026	T	intergenic_variant	MODIFIER	-	-	-	-	-	'-	'-	-	-	-	-	-	-	-	-	-	-	-	-	-	-	-	-	-	-	-	-
1114	.	19:3852612-3852612	T	upstream_gene_variant	MODIFIER	2410152P15Rik	MGP_C57BL6NJ_G0015771	Transcript	MGP_C57BL6NJ_T0018144.1	processed_transcript	'-	'-	-	-	-	-	-	-	-	-	3499	-1	-	MGI	-	-	-	-	-	-	-	-
1115	.	19:4637109-4637109	T	intergenic_variant	MODIFIER	-	-	-	-	-	'-	'-	-	-	-	-	-	-	-	-	-	-	-	-	-	-	-	-	-	-	-	-
1116	.	19:7688524-7688524	T	intron_variant	MODIFIER	Fads3	MGP_C57BL6NJ_G0025252	Transcript	MGP_C57BL6NJ_T0051499.1	protein_coding	'-	'1/11	-	-	-	-	-	-	-	-	-	1	-	MGI	-	-	-	-	-	-	-	-
1117	.	19:7704454-7704454	T	downstream_gene_variant	MODIFIER	Fads3	MGP_C57BL6NJ_G0025252	Transcript	MGP_C57BL6NJ_T0051499.1	protein_coding	'-	'-	-	-	-	-	-	-	-	-	3199	1	-	MGI	-	-	-	-	-	-	-	-
1118	.	19:7704454-7704454	T	downstream_gene_variant	MODIFIER	Fads2	MGP_C57BL6NJ_G0025253	Transcript	MGP_C57BL6NJ_T0051500.1	protein_coding	'-	'-	-	-	-	-	-	-	-	-	1294	-1	-	MGI	-	-	-	-	-	-	-	-
1119	.	19:8094524-8094524	A	intron_variant	MODIFIER	Syt7	MGP_C57BL6NJ_G0025259	Transcript	MGP_C57BL6NJ_T0051519.1	protein_coding	'-	'1/8	-	-	-	-	-	-	-	-	-	1	-	MGI	-	-	-	-	-	-	-	-
1120	.	19:8094524-8094524	A	intron_variant	MODIFIER	Syt7	MGP_C57BL6NJ_G0025259	Transcript	MGP_C57BL6NJ_T0051520.1	protein_coding	'-	'1/10	-	-	-	-	-	-	-	-	-	1	-	MGI	-	-	-	-	-	-	-	-
1121	.	19:8094524-8094524	A	intron_variant	MODIFIER	Syt7	MGP_C57BL6NJ_G0025259	Transcript	MGP_C57BL6NJ_T0051521.1	protein_coding	'-	'1/9	-	-	-	-	-	-	-	-	-	1	-	MGI	-	-	-	-	-	-	-	-
1122	.	19:8094524-8094524	A	intron_variant	MODIFIER	Syt7	MGP_C57BL6NJ_G0025259	Transcript	MGP_C57BL6NJ_T0051522.1	unknown_likely_coding	'-	'1/12	-	-	-	-	-	-	-	-	-	1	-	MGI	-	-	-	-	-	-	-	-
1123	.	19:8133545-8133545	T	intron_variant	MODIFIER	Syt7	MGP_C57BL6NJ_G0025259	Transcript	MGP_C57BL6NJ_T0051519.1	protein_coding	'-	'5/8	-	-	-	-	-	-	-	-	-	1	-	MGI	-	-	-	-	-	-	-	-
1124	.	19:8133545-8133545	T	intron_variant	MODIFIER	Syt7	MGP_C57BL6NJ_G0025259	Transcript	MGP_C57BL6NJ_T0051520.1	protein_coding	'-	'7/10	-	-	-	-	-	-	-	-	-	1	-	MGI	-	-	-	-	-	-	-	-
1125	.	19:8133545-8133545	T	intron_variant	MODIFIER	Syt7	MGP_C57BL6NJ_G0025259	Transcript	MGP_C57BL6NJ_T0051521.1	protein_coding	'-	'6/9	-	-	-	-	-	-	-	-	-	1	-	MGI	-	-	-	-	-	-	-	-
1126	.	19:8133545-8133545	T	intron_variant	MODIFIER	Syt7	MGP_C57BL6NJ_G0025259	Transcript	MGP_C57BL6NJ_T0051522.1	unknown_likely_coding	'-	'9/12	-	-	-	-	-	-	-	-	-	1	-	MGI	-	-	-	-	-	-	-	-
1127	.	19:8913558-8913560	-	upstream_gene_variant	MODIFIER	1700017D01Rik	MGP_C57BL6NJ_G0025285	Transcript	MGP_C57BL6NJ_T0051583.1	protein_coding	'-	'-	-	-	-	-	-	-	-	-	2700	-1	-	MGI	-	-	-	-	-	-	-	-
1128	.	19:8978065-8978065	T	upstream_gene_variant	MODIFIER	4930526L06Rik	MGP_C57BL6NJ_G0003579	Transcript	MGP_C57BL6NJ_T0004007.1	antisense	'-	'-	-	-	-	-	-	-	-	-	3861	1	-	MGI	-	-	-	-	-	-	-	-
1129	.	19:8978065-8978065	T	missense_variant	MODERATE	Ms4a13	MGP_C57BL6NJ_G0025287	Transcript	MGP_C57BL6NJ_T0051589.1	protein_coding	'2/8	'-	-	-	267	23	8	G/E	gGa/gAa	-	-	-1	-	MGI	-	-	-	-	-	-	-	-
1130	.	19:8978065-8978065	T	missense_variant	MODERATE	Ms4a13	MGP_C57BL6NJ_G0025287	Transcript	MGP_C57BL6NJ_T0051590.1	protein_coding	'2/7	'-	-	-	281	23	8	G/E	gGa/gAa	-	-	-1	-	MGI	-	-	-	-	-	-	-	-
1131	.	19:10455105-10455105	T	intergenic_variant	MODIFIER	-	-	-	-	-	'-	'-	-	-	-	-	-	-	-	-	-	-	-	-	-	-	-	-	-	-	-	-
1132	.	19:10697565-10697566	-	upstream_gene_variant	MODIFIER	Olfr1442	MGP_C57BL6NJ_G0025334	Transcript	MGP_C57BL6NJ_T0051686.1	protein_coding	'-	'-	-	-	-	-	-	-	-	-	3983	1	-	MGI	-	-	-	-	-	-	-	-
1133	.	19:11435386-11435386	T	upstream_gene_variant	MODIFIER	Olfr1467	MGP_C57BL6NJ_G0025356	Transcript	MGP_C57BL6NJ_T0051716.1	protein_coding	'-	'-	-	-	-	-	-	-	-	-	1268	1	-	MGI	-	-	-	-	-	-	-	-
1134	.	19:12884347-12884347	A	intergenic_variant	MODIFIER	-	-	-	-	-	'-	'-	-	-	-	-	-	-	-	-	-	-	-	-	-	-	-	-	-	-	-	-
1135	.	19:19975456-19975456	T	downstream_gene_variant	MODIFIER	Zfand5	MGP_C57BL6NJ_G0025394	Transcript	MGP_C57BL6NJ_T0051787.1	protein_coding	'-	'-	-	-	-	-	-	-	-	-	1391	1	-	MGI	-	-	-	-	-	-	-	-
1136	.	19:19975456-19975456	T	downstream_gene_variant	MODIFIER	Zfand5	MGP_C57BL6NJ_G0025394	Transcript	MGP_C57BL6NJ_T0051791.1	retained_intron	'-	'-	-	-	-	-	-	-	-	-	4681	1	-	MGI	-	-	-	-	-	-	-	-
1137	.	19:22770620-22770622	-	intron_variant	MODIFIER	Apba1	MGP_C57BL6NJ_G0025407	Transcript	MGP_C57BL6NJ_T0051819.1	protein_coding	'-	'1/12	-	-	-	-	-	-	-	-	-	1	-	MGI	-	-	-	-	-	-	-	-
1138	.	19:32443264-32443266	-	intergenic_variant	MODIFIER	-	-	-	-	-	'-	'-	-	-	-	-	-	-	-	-	-	-	-	-	-	-	-	-	-	-	-	-
1139	.	19:34050738-34050738	T	intergenic_variant	MODIFIER	-	-	-	-	-	'-	'-	-	-	-	-	-	-	-	-	-	-	-	-	-	-	-	-	-	-	-	-
1140	.	19:36939756-36939756	C	intron_variant	MODIFIER	Btaf1	MGP_C57BL6NJ_G0025491	Transcript	MGP_C57BL6NJ_T0052066.1	protein_coding	'-	'15/37	-	-	-	-	-	-	-	-	-	1	-	MGI	-	-	-	-	-	-	-	-
1141	.	19:36950119-36950119	T	intron_variant	MODIFIER	Btaf1	MGP_C57BL6NJ_G0025491	Transcript	MGP_C57BL6NJ_T0052066.1	protein_coding	'-	'20/37	-	-	-	-	-	-	-	-	-	1	-	MGI	-	-	-	-	-	-	-	-
1142	.	19:36950121-36950121	T	intron_variant	MODIFIER	Btaf1	MGP_C57BL6NJ_G0025491	Transcript	MGP_C57BL6NJ_T0052066.1	protein_coding	'-	'20/37	-	-	-	-	-	-	-	-	-	1	-	MGI	-	-	-	-	-	-	-	-
1143	.	19:38294765-38294765	A	intron_variant	MODIFIER	Fra10ac1	MGP_C57BL6NJ_G0025505	Transcript	MGP_C57BL6NJ_T0052106.1	protein_coding	'-	'9/13	-	-	-	-	-	-	-	-	-	-1	-	MGI	-	-	-	-	-	-	-	-
1144	.	19:39869846-39869850	-	intron_variant	MODIFIER	-	MGP_C57BL6NJ_G0025518	Transcript	MGP_C57BL6NJ_T0052144.1	protein_coding	'-	'8/8	-	-	-	-	-	-	-	-	-	-1	-	-	-	-	-	-	-	-	-	-
1145	.	19:39869846-39869850	-	intron_variant,NMD_transcript_variant	MODIFIER	-	MGP_C57BL6NJ_G0025518	Transcript	MGP_C57BL6NJ_T0052145.1	nonsense_mediated_decay	'-	'8/8	-	-	-	-	-	-	-	-	-	-1	-	-	-	-	-	-	-	-	-	-
1146	.	19:41054915-41054915	A	intron_variant	MODIFIER	Entpd1	MGP_C57BL6NJ_G0025529	Transcript	MGP_C57BL6NJ_T0052179.1	protein_coding	'-	'9/9	-	-	-	-	-	-	-	-	-	1	-	MGI	-	-	-	-	-	-	-	-
1147	.	19:41054915-41054915	A	intron_variant	MODIFIER	Entpd1	MGP_C57BL6NJ_G0025529	Transcript	MGP_C57BL6NJ_T0052180.1	protein_coding	'-	'9/9	-	-	-	-	-	-	-	-	-	1	-	MGI	-	-	-	-	-	-	-	-
1148	.	19:41054915-41054915	A	intron_variant,NMD_transcript_variant	MODIFIER	Entpd1	MGP_C57BL6NJ_G0025529	Transcript	MGP_C57BL6NJ_T0052182.1	nonsense_mediated_decay	'-	'9/9	-	-	-	-	-	-	-	-	-	1	-	MGI	-	-	-	-	-	-	-	-
1149	.	19:41054915-41054915	A	intron_variant	MODIFIER	Entpd1	MGP_C57BL6NJ_G0025529	Transcript	MGP_C57BL6NJ_T0052186.1	protein_coding	'-	'3/3	-	-	-	-	-	-	-	-	-	1	-	MGI	-	-	-	-	-	-	-	-
1150	.	19:41054915-41054915	A	downstream_gene_variant	MODIFIER	Entpd1	MGP_C57BL6NJ_G0025529	Transcript	MGP_C57BL6NJ_T0052187.1	processed_transcript	'-	'-	-	-	-	-	-	-	-	-	1040	1	-	MGI	-	-	-	-	-	-	-	-
1151	.	19:47256173-47256173	T	intron_variant	MODIFIER	Sufu	MGP_C57BL6NJ_G0025623	Transcript	MGP_C57BL6NJ_T0052467.1	protein_coding	'-	'2/11	-	-	-	-	-	-	-	-	-	1	-	MGI	-	-	-	-	-	-	-	-
1152	.	19:47256173-47256173	T	intron_variant	MODIFIER	Sufu	MGP_C57BL6NJ_G0025623	Transcript	MGP_C57BL6NJ_T0052468.1	protein_coding	'-	'2/11	-	-	-	-	-	-	-	-	-	1	-	MGI	-	-	-	-	-	-	-	-
1153	.	19:47256173-47256173	T	intron_variant	MODIFIER	Sufu	MGP_C57BL6NJ_G0025623	Transcript	MGP_C57BL6NJ_T0052469.1	protein_coding	'-	'1/6	-	-	-	-	-	-	-	-	-	1	-	MGI	-	-	-	-	-	-	-	-
1154	.	19:47256173-47256173	T	intron_variant	MODIFIER	Sufu	MGP_C57BL6NJ_G0025623	Transcript	MGP_C57BL6NJ_T0052470.1	protein_coding	'-	'2/9	-	-	-	-	-	-	-	-	-	1	-	MGI	-	-	-	-	-	-	-	-
1155	.	19:57071830-57071830	T	intron_variant	MODIFIER	Vti1a	MGP_C57BL6NJ_G0025673	Transcript	MGP_C57BL6NJ_T0052593.1	protein_coding	'-	'5/7	-	-	-	-	-	-	-	-	-	1	-	MGI	-	-	-	-	-	-	-	-
1156	.	19:57071830-57071830	T	intron_variant	MODIFIER	Vti1a	MGP_C57BL6NJ_G0025673	Transcript	MGP_C57BL6NJ_T0052594.1	unknown_likely_coding	'-	'6/8	-	-	-	-	-	-	-	-	-	1	-	MGI	-	-	-	-	-	-	-	-
1157	.	19:58762411-58762411	A	intron_variant	MODIFIER	Afap1l2	MGP_C57BL6NJ_G0025685	Transcript	MGP_C57BL6NJ_T0052649.1	protein_coding	'-	'1/20	-	-	-	-	-	-	-	-	-	-1	-	MGI	-	-	-	-	-	-	-	-
1158	.	19:58762411-58762411	A	intron_variant	MODIFIER	Afap1l2	MGP_C57BL6NJ_G0025685	Transcript	MGP_C57BL6NJ_T0052650.1	protein_coding	'-	'1/18	-	-	-	-	-	-	-	-	-	-1	-	MGI	-	-	-	-	-	-	-	-
1159	.	19:58762411-58762411	A	intron_variant	MODIFIER	Afap1l2	MGP_C57BL6NJ_G0025685	Transcript	MGP_C57BL6NJ_T0052651.1	protein_coding	'-	'2/19	-	-	-	-	-	-	-	-	-	-1	-	MGI	-	-	-	-	-	-	-	-
1160	.	19:58762411-58762411	A	intron_variant	MODIFIER	Afap1l2	MGP_C57BL6NJ_G0025685	Transcript	MGP_C57BL6NJ_T0052653.1	protein_coding	'-	'2/12	-	-	-	-	-	-	-	-	-	-1	-	MGI	-	-	-	-	-	-	-	-
1161	.	19:58762411-58762411	A	intron_variant	MODIFIER	Afap1l2	MGP_C57BL6NJ_G0025685	Transcript	MGP_C57BL6NJ_T0052654.1	protein_coding	'-	'1/5	-	-	-	-	-	-	-	-	-	-1	-	MGI	-	-	-	-	-	-	-	-
1162	.	19:58762411-58762411	A	intron_variant,non_coding_transcript_variant	MODIFIER	Afap1l2	MGP_C57BL6NJ_G0025685	Transcript	MGP_C57BL6NJ_T0052655.1	retained_intron	'-	'1/3	-	-	-	-	-	-	-	-	-	-1	-	MGI	-	-	-	-	-	-	-	-
1163	.	2:12361886-12361888	-	intron_variant,non_coding_transcript_variant	MODIFIER	Gm13266	MGP_C57BL6NJ_G0015788	Transcript	MGP_C57BL6NJ_T0018199.1	lincRNA	'-	'4/4	-	-	-	-	-	-	-	-	-	1	-	MGI	-	-	-	-	-	-	-	-
1164	.	2:18001101-18001101	C	intergenic_variant	MODIFIER	-	-	-	-	-	'-	'-	-	-	-	-	-	-	-	-	-	-	-	-	-	-	-	-	-	-	-	-
1165	.	2:20764464-20764467	-	intron_variant	MODIFIER	Myo3a	MGP_C57BL6NJ_G0025806	Transcript	MGP_C57BL6NJ_T0053276.1	protein_coding	'-	'13/33	-	-	-	-	-	-	-	-	-	1	-	MGI	-	-	-	-	-	-	-	-
1166	.	2:20764464-20764467	-	intron_variant	MODIFIER	Myo3a	MGP_C57BL6NJ_G0025806	Transcript	MGP_C57BL6NJ_T0053279.1	protein_coding	'-	'12/17	-	-	-	-	-	-	-	-	-	1	-	MGI	-	-	-	-	-	-	-	-
1167	.	2:22478164-22478164	A	intron_variant	MODIFIER	Hnmt	MGP_C57BL6NJ_G0025818	Transcript	MGP_C57BL6NJ_T0053335.1	protein_coding	'-	'3/6	-	-	-	-	-	-	-	-	-	-1	-	MGI	-	-	-	-	-	-	-	-
1168	.	2:22478164-22478164	A	intron_variant	MODIFIER	Hnmt	MGP_C57BL6NJ_G0025818	Transcript	MGP_C57BL6NJ_T0053336.1	protein_coding	'-	'3/6	-	-	-	-	-	-	-	-	-	-1	-	MGI	-	-	-	-	-	-	-	-
1169	.	2:22478164-22478164	A	intron_variant	MODIFIER	Hnmt	MGP_C57BL6NJ_G0025818	Transcript	MGP_C57BL6NJ_T0053337.1	protein_coding	'-	'2/5	-	-	-	-	-	-	-	-	-	-1	-	MGI	-	-	-	-	-	-	-	-
1170	.	2:24971847-24971847	A	downstream_gene_variant	MODIFIER	Ccdc187	MGP_C57BL6NJ_G0025897	Transcript	MGP_C57BL6NJ_T0053749.1	unknown_likely_coding	'-	'-	-	-	-	-	-	-	-	-	4600	-1	-	MGI	-	-	-	-	-	-	-	-
1171	.	2:25112658-25112658	A	upstream_gene_variant	MODIFIER	Gm13563	MGP_C57BL6NJ_G0003633	Transcript	MGP_C57BL6NJ_T0004076.1	antisense	'-	'-	-	-	-	-	-	-	-	-	1913	1	-	MGI	-	-	-	-	-	-	-	-
1172	.	2:25112658-25112658	A	upstream_gene_variant	MODIFIER	Snapc4	MGP_C57BL6NJ_G0025902	Transcript	MGP_C57BL6NJ_T0053770.1	protein_coding	'-	'-	-	-	-	-	-	-	-	-	54	-1	-	MGI	-	-	-	-	-	-	-	-
1173	.	2:25112658-25112658	A	upstream_gene_variant	MODIFIER	Snapc4	MGP_C57BL6NJ_G0025902	Transcript	MGP_C57BL6NJ_T0053772.1	unknown_likely_coding	'-	'-	-	-	-	-	-	-	-	-	81	-1	-	MGI	-	-	-	-	-	-	-	-
1174	.	2:25112658-25112658	A	upstream_gene_variant	MODIFIER	Snapc4	MGP_C57BL6NJ_G0025902	Transcript	MGP_C57BL6NJ_T0053773.1	protein_coding	'-	'-	-	-	-	-	-	-	-	-	50	-1	-	MGI	-	-	-	-	-	-	-	-
1175	.	2:25112658-25112658	A	upstream_gene_variant	MODIFIER	Snapc4	MGP_C57BL6NJ_G0025902	Transcript	MGP_C57BL6NJ_T0053774.1	processed_transcript	'-	'-	-	-	-	-	-	-	-	-	71	-1	-	MGI	-	-	-	-	-	-	-	-
1176	.	2:25112658-25112658	A	upstream_gene_variant	MODIFIER	Snapc4	MGP_C57BL6NJ_G0025902	Transcript	MGP_C57BL6NJ_T0053781.1	processed_transcript	'-	'-	-	-	-	-	-	-	-	-	68	-1	-	MGI	-	-	-	-	-	-	-	-
1177	.	2:25112658-25112658	A	upstream_gene_variant	MODIFIER	Snapc4	MGP_C57BL6NJ_G0025902	Transcript	MGP_C57BL6NJ_T0053783.1	processed_transcript	'-	'-	-	-	-	-	-	-	-	-	50	-1	-	MGI	-	-	-	-	-	-	-	-
1178	.	2:25112658-25112658	A	upstream_gene_variant	MODIFIER	Snapc4	MGP_C57BL6NJ_G0025902	Transcript	MGP_C57BL6NJ_T0053784.1	processed_transcript	'-	'-	-	-	-	-	-	-	-	-	77	-1	-	MGI	-	-	-	-	-	-	-	-
1179	.	2:25112658-25112658	A	downstream_gene_variant	MODIFIER	Sdccag3	MGP_C57BL6NJ_G0025903	Transcript	MGP_C57BL6NJ_T0053785.1	unknown_likely_coding	'-	'-	-	-	-	-	-	-	-	-	3179	-1	-	MGI	-	-	-	-	-	-	-	-
1180	.	2:25112658-25112658	A	downstream_gene_variant	MODIFIER	Sdccag3	MGP_C57BL6NJ_G0025903	Transcript	MGP_C57BL6NJ_T0053786.1	protein_coding	'-	'-	-	-	-	-	-	-	-	-	3189	-1	-	MGI	-	-	-	-	-	-	-	-
1181	.	2:25112658-25112658	A	downstream_gene_variant	MODIFIER	Sdccag3	MGP_C57BL6NJ_G0025903	Transcript	MGP_C57BL6NJ_T0053787.1	protein_coding	'-	'-	-	-	-	-	-	-	-	-	3189	-1	-	MGI	-	-	-	-	-	-	-	-
1182	.	2:25112658-25112658	A	downstream_gene_variant	MODIFIER	Sdccag3	MGP_C57BL6NJ_G0025903	Transcript	MGP_C57BL6NJ_T0053788.1	protein_coding	'-	'-	-	-	-	-	-	-	-	-	3189	-1	-	MGI	-	-	-	-	-	-	-	-
1183	.	2:25112658-25112658	A	downstream_gene_variant	MODIFIER	Sdccag3	MGP_C57BL6NJ_G0025903	Transcript	MGP_C57BL6NJ_T0053789.1	protein_coding	'-	'-	-	-	-	-	-	-	-	-	3189	-1	-	MGI	-	-	-	-	-	-	-	-
1184	.	2:25112658-25112658	A	downstream_gene_variant	MODIFIER	Sdccag3	MGP_C57BL6NJ_G0025903	Transcript	MGP_C57BL6NJ_T0053790.1	processed_transcript	'-	'-	-	-	-	-	-	-	-	-	3190	-1	-	MGI	-	-	-	-	-	-	-	-
1185	.	2:25112658-25112658	A	downstream_gene_variant	MODIFIER	Sdccag3	MGP_C57BL6NJ_G0025903	Transcript	MGP_C57BL6NJ_T0053791.1	processed_transcript	'-	'-	-	-	-	-	-	-	-	-	3942	-1	-	MGI	-	-	-	-	-	-	-	-
1186	.	2:25112658-25112658	A	downstream_gene_variant	MODIFIER	Sdccag3	MGP_C57BL6NJ_G0025903	Transcript	MGP_C57BL6NJ_T0053792.1	processed_transcript	'-	'-	-	-	-	-	-	-	-	-	3951	-1	-	MGI	-	-	-	-	-	-	-	-
1187	.	2:26166394-26166394	A	downstream_gene_variant	MODIFIER	AA645442	MGP_C57BL6NJ_G0003638	Transcript	MGP_C57BL6NJ_T0004085.1	antisense	'-	'-	-	-	-	-	-	-	-	-	2387	1	-	MGI	-	-	-	-	-	-	-	-
1188	.	2:26166394-26166394	A	intron_variant	MODIFIER	Vav2	MGP_C57BL6NJ_G0025930	Transcript	MGP_C57BL6NJ_T0053947.1	protein_coding	'-	'3/27	-	-	-	-	-	-	-	-	-	-1	-	MGI	-	-	-	-	-	-	-	-
1189	.	2:26166394-26166394	A	intron_variant,NMD_transcript_variant	MODIFIER	Vav2	MGP_C57BL6NJ_G0025930	Transcript	MGP_C57BL6NJ_T0053948.1	nonsense_mediated_decay	'-	'2/29	-	-	-	-	-	-	-	-	-	-1	-	MGI	-	-	-	-	-	-	-	-
1190	.	2:26166394-26166394	A	intron_variant,non_coding_transcript_variant	MODIFIER	Vav2	MGP_C57BL6NJ_G0025930	Transcript	MGP_C57BL6NJ_T0053953.1	processed_transcript	'-	'2/3	-	-	-	-	-	-	-	-	-	-1	-	MGI	-	-	-	-	-	-	-	-
1191	.	2:27129602-27129602	A	intron_variant,non_coding_transcript_variant	MODIFIER	Olfm1	MGP_C57BL6NJ_G0025936	Transcript	MGP_C57BL6NJ_T0053979.1	processed_transcript	'-	'1/3	-	-	-	-	-	-	-	-	-	1	-	MGI	-	-	-	-	-	-	-	-
1192	.	2:27129602-27129602	A	intron_variant	MODIFIER	Olfm1	MGP_C57BL6NJ_G0025936	Transcript	MGP_C57BL6NJ_T0053980.1	protein_coding	'-	'1/5	-	-	-	-	-	-	-	-	-	1	-	MGI	-	-	-	-	-	-	-	-
1193	.	2:27129602-27129602	A	intron_variant	MODIFIER	Olfm1	MGP_C57BL6NJ_G0025936	Transcript	MGP_C57BL6NJ_T0053981.1	protein_coding	'-	'1/5	-	-	-	-	-	-	-	-	-	1	-	MGI	-	-	-	-	-	-	-	-
1194	.	2:27129602-27129602	A	intron_variant	MODIFIER	Olfm1	MGP_C57BL6NJ_G0025936	Transcript	MGP_C57BL6NJ_T0053982.1	protein_coding	'-	'1/4	-	-	-	-	-	-	-	-	-	1	-	MGI	-	-	-	-	-	-	-	-
1195	.	2:27129602-27129602	A	intron_variant	MODIFIER	Olfm1	MGP_C57BL6NJ_G0025936	Transcript	MGP_C57BL6NJ_T0053983.1	protein_coding	'-	'1/6	-	-	-	-	-	-	-	-	-	1	-	MGI	-	-	-	-	-	-	-	-
1196	.	2:29094414-29094414	A	upstream_gene_variant	MODIFIER	Mir6997	MGP_C57BL6NJ_G0008709	Transcript	MGP_C57BL6NJ_T0010624.1	miRNA	'-	'-	-	-	-	-	-	-	-	-	38	1	-	MGI	-	-	-	-	-	-	-	-
1197	.	2:29094414-29094414	A	intron_variant,non_coding_transcript_variant	MODIFIER	Golga2	MGP_C57BL6NJ_G0025960	Transcript	MGP_C57BL6NJ_T0054097.1	retained_intron	'-	'1/20	-	-	-	-	-	-	-	-	-	1	-	MGI	-	-	-	-	-	-	-	-
1198	.	2:29094414-29094414	A	intron_variant	MODIFIER	Sptan1	MGP_C57BL6NJ_G0025967	Transcript	MGP_C57BL6NJ_T0054158.1	protein_coding	'-	'16/56	-	-	-	-	-	-	-	-	-	1	-	MGI	-	-	-	-	-	-	-	-
1199	.	2:29094414-29094414	A	intron_variant	MODIFIER	Sptan1	MGP_C57BL6NJ_G0025967	Transcript	MGP_C57BL6NJ_T0054159.1	protein_coding	'-	'16/55	-	-	-	-	-	-	-	-	-	1	-	MGI	-	-	-	-	-	-	-	-
1200	.	2:29094414-29094414	A	downstream_gene_variant	MODIFIER	Sptan1	MGP_C57BL6NJ_G0025967	Transcript	MGP_C57BL6NJ_T0054160.1	retained_intron	'-	'-	-	-	-	-	-	-	-	-	1875	1	-	MGI	-	-	-	-	-	-	-	-
1201	.	2:29094414-29094414	A	intron_variant	MODIFIER	Sptan1	MGP_C57BL6NJ_G0025967	Transcript	MGP_C57BL6NJ_T0054163.1	protein_coding	'-	'16/55	-	-	-	-	-	-	-	-	-	1	-	MGI	-	-	-	-	-	-	-	-
1202	.	2:29094414-29094414	A	intron_variant	MODIFIER	Sptan1	MGP_C57BL6NJ_G0025967	Transcript	MGP_C57BL6NJ_T0054164.1	protein_coding	'-	'16/56	-	-	-	-	-	-	-	-	-	1	-	MGI	-	-	-	-	-	-	-	-
1203	.	2:29094414-29094414	A	intron_variant	MODIFIER	Sptan1	MGP_C57BL6NJ_G0025967	Transcript	MGP_C57BL6NJ_T0054165.1	protein_coding	'-	'16/54	-	-	-	-	-	-	-	-	-	1	-	MGI	-	-	-	-	-	-	-	-
1204	.	2:29094414-29094414	A	intron_variant	MODIFIER	Sptan1	MGP_C57BL6NJ_G0025967	Transcript	MGP_C57BL6NJ_T0054166.1	protein_coding	'-	'15/56	-	-	-	-	-	-	-	-	-	1	-	MGI	-	-	-	-	-	-	-	-
1205	.	2:29094414-29094414	A	downstream_gene_variant	MODIFIER	Sptan1	MGP_C57BL6NJ_G0025967	Transcript	MGP_C57BL6NJ_T0054167.1	retained_intron	'-	'-	-	-	-	-	-	-	-	-	1882	1	-	MGI	-	-	-	-	-	-	-	-
1206	.	2:31271176-31271176	A	intron_variant,non_coding_transcript_variant	MODIFIER	Golga2	MGP_C57BL6NJ_G0025960	Transcript	MGP_C57BL6NJ_T0054097.1	retained_intron	'-	'1/20	-	-	-	-	-	-	-	-	-	1	-	MGI	-	-	-	-	-	-	-	-
1207	.	2:31271176-31271176	A	intron_variant	MODIFIER	Lamc3	MGP_C57BL6NJ_G0026011	Transcript	MGP_C57BL6NJ_T0054448.1	protein_coding	'-	'20/27	-	-	-	-	-	-	-	-	-	1	-	MGI	-	-	-	-	-	-	-	-
1208	.	2:31271176-31271176	A	intron_variant	MODIFIER	Lamc3	MGP_C57BL6NJ_G0026011	Transcript	MGP_C57BL6NJ_T0054449.1	protein_coding	'-	'20/27	-	-	-	-	-	-	-	-	-	1	-	MGI	-	-	-	-	-	-	-	-
1209	.	2:31271176-31271176	A	downstream_gene_variant	MODIFIER	Lamc3	MGP_C57BL6NJ_G0026011	Transcript	MGP_C57BL6NJ_T0054450.1	processed_transcript	'-	'-	-	-	-	-	-	-	-	-	2156	1	-	MGI	-	-	-	-	-	-	-	-
1210	.	2:31284906-31284906	T	intron_variant,non_coding_transcript_variant	MODIFIER	Golga2	MGP_C57BL6NJ_G0025960	Transcript	MGP_C57BL6NJ_T0054097.1	retained_intron	'-	'1/20	-	-	-	-	-	-	-	-	-	1	-	MGI	-	-	-	-	-	-	-	-
1211	.	2:31284906-31284906	T	intron_variant	MODIFIER	Lamc3	MGP_C57BL6NJ_G0026011	Transcript	MGP_C57BL6NJ_T0054448.1	protein_coding	'-	'26/27	-	-	-	-	-	-	-	-	-	1	-	MGI	-	-	-	-	-	-	-	-
1212	.	2:31284906-31284906	T	intron_variant	MODIFIER	Lamc3	MGP_C57BL6NJ_G0026011	Transcript	MGP_C57BL6NJ_T0054449.1	protein_coding	'-	'26/27	-	-	-	-	-	-	-	-	-	1	-	MGI	-	-	-	-	-	-	-	-
1213	.	2:31284907-31284907	A	intron_variant,non_coding_transcript_variant	MODIFIER	Golga2	MGP_C57BL6NJ_G0025960	Transcript	MGP_C57BL6NJ_T0054097.1	retained_intron	'-	'1/20	-	-	-	-	-	-	-	-	-	1	-	MGI	-	-	-	-	-	-	-	-
1214	.	2:31284907-31284907	A	intron_variant	MODIFIER	Lamc3	MGP_C57BL6NJ_G0026011	Transcript	MGP_C57BL6NJ_T0054448.1	protein_coding	'-	'26/27	-	-	-	-	-	-	-	-	-	1	-	MGI	-	-	-	-	-	-	-	-
1215	.	2:31284907-31284907	A	intron_variant	MODIFIER	Lamc3	MGP_C57BL6NJ_G0026011	Transcript	MGP_C57BL6NJ_T0054449.1	protein_coding	'-	'26/27	-	-	-	-	-	-	-	-	-	1	-	MGI	-	-	-	-	-	-	-	-
1216	.	2:33150296-33150296	G	intergenic_variant	MODIFIER	-	-	-	-	-	'-	'-	-	-	-	-	-	-	-	-	-	-	-	-	-	-	-	-	-	-	-	-
1217	.	2:37872996-37872996	A	intron_variant	MODIFIER	Dennd1a	MGP_C57BL6NJ_G0026118	Transcript	MGP_C57BL6NJ_T0054994.1	protein_coding	'-	'5/21	-	-	-	-	-	-	-	-	-	-1	-	MGI	-	-	-	-	-	-	-	-
1218	.	2:37872996-37872996	A	intron_variant,NMD_transcript_variant	MODIFIER	Dennd1a	MGP_C57BL6NJ_G0026118	Transcript	MGP_C57BL6NJ_T0054996.1	nonsense_mediated_decay	'-	'4/18	-	-	-	-	-	-	-	-	-	-1	-	MGI	-	-	-	-	-	-	-	-
1219	.	2:37872996-37872996	A	intron_variant,NMD_transcript_variant	MODIFIER	Dennd1a	MGP_C57BL6NJ_G0026118	Transcript	MGP_C57BL6NJ_T0054997.1	nonsense_mediated_decay	'-	'5/9	-	-	-	-	-	-	-	-	-	-1	-	MGI	-	-	-	-	-	-	-	-
1220	.	2:37872996-37872996	A	intron_variant	MODIFIER	Dennd1a	MGP_C57BL6NJ_G0026118	Transcript	MGP_C57BL6NJ_T0054998.1	protein_coding	'-	'3/4	-	-	-	-	-	-	-	-	-	-1	-	MGI	-	-	-	-	-	-	-	-
1221	.	2:37872996-37872996	A	intron_variant,non_coding_transcript_variant	MODIFIER	Dennd1a	MGP_C57BL6NJ_G0026118	Transcript	MGP_C57BL6NJ_T0054999.1	retained_intron	'-	'4/7	-	-	-	-	-	-	-	-	-	-1	-	MGI	-	-	-	-	-	-	-	-
1222	.	2:37872996-37872996	A	intron_variant,NMD_transcript_variant	MODIFIER	Dennd1a	MGP_C57BL6NJ_G0026118	Transcript	MGP_C57BL6NJ_T0055000.1	nonsense_mediated_decay	'-	'4/5	-	-	-	-	-	-	-	-	-	-1	-	MGI	-	-	-	-	-	-	-	-
1223	.	2:40615718-40615718	A	intron_variant	MODIFIER	Lrp1b	MGP_C57BL6NJ_G0026131	Transcript	MGP_C57BL6NJ_T0055068.1	protein_coding	'-	'86/90	-	-	-	-	-	-	-	-	-	-1	-	MGI	-	-	-	-	-	-	-	-
1224	.	2:40615718-40615718	A	intron_variant	MODIFIER	Lrp1b	MGP_C57BL6NJ_G0026131	Transcript	MGP_C57BL6NJ_T0055069.1	protein_coding	'-	'13/16	-	-	-	-	-	-	-	-	-	-1	-	MGI	-	-	-	-	-	-	-	-
1225	.	2:40615718-40615718	A	intron_variant	MODIFIER	Lrp1b	MGP_C57BL6NJ_G0026131	Transcript	MGP_C57BL6NJ_T0055070.1	protein_coding	'-	'1/4	-	-	-	-	-	-	-	-	-	-1	-	MGI	-	-	-	-	-	-	-	-
1226	.	2:40615718-40615718	A	intron_variant	MODIFIER	Lrp1b	MGP_C57BL6NJ_G0026131	Transcript	MGP_C57BL6NJ_T0055071.1	protein_coding	'-	'5/7	-	-	-	-	-	-	-	-	-	-1	-	MGI	-	-	-	-	-	-	-	-
1227	.	2:43408267-43408268	-	intergenic_variant	MODIFIER	-	-	-	-	-	'-	'-	-	-	-	-	-	-	-	-	-	-	-	-	-	-	-	-	-	-	-	-
1228	.	2:43408292-43408292	T	intergenic_variant	MODIFIER	-	-	-	-	-	'-	'-	-	-	-	-	-	-	-	-	-	-	-	-	-	-	-	-	-	-	-	-
1229	.	2:48817269-48817269	A	intron_variant,non_coding_transcript_variant	MODIFIER	-	MGP_C57BL6NJ_G0006040	Transcript	MGP_C57BL6NJ_T0007367.1	lincRNA	'-	'3/5	-	-	-	-	-	-	-	-	-	-1	-	-	-	-	-	-	-	-	-	-
1230	.	2:50181445-50181445	A	intron_variant	MODIFIER	Epc2	MGP_C57BL6NJ_G0026139	Transcript	MGP_C57BL6NJ_T0055158.1	protein_coding	'-	'4/13	-	-	-	-	-	-	-	-	-	1	-	MGI	-	-	-	-	-	-	-	-
1231	.	2:52100571-52100571	A	intergenic_variant	MODIFIER	-	-	-	-	-	'-	'-	-	-	-	-	-	-	-	-	-	-	-	-	-	-	-	-	-	-	-	-
1232	.	2:57519231-57519231	T	intergenic_variant	MODIFIER	-	-	-	-	-	'-	'-	-	-	-	-	-	-	-	-	-	-	-	-	-	-	-	-	-	-	-	-
1233	.	2:58717690-58717690	A	intergenic_variant	MODIFIER	-	-	-	-	-	'-	'-	-	-	-	-	-	-	-	-	-	-	-	-	-	-	-	-	-	-	-	-
1234	.	2:65069834-65069834	C	intergenic_variant	MODIFIER	-	-	-	-	-	'-	'-	-	-	-	-	-	-	-	-	-	-	-	-	-	-	-	-	-	-	-	-
1235	.	2:65188526-65188526	A	intergenic_variant	MODIFIER	-	-	-	-	-	'-	'-	-	-	-	-	-	-	-	-	-	-	-	-	-	-	-	-	-	-	-	-
1236	.	2:66574183-66574184	-	intergenic_variant	MODIFIER	-	-	-	-	-	'-	'-	-	-	-	-	-	-	-	-	-	-	-	-	-	-	-	-	-	-	-	-
1237	.	2:69764819-69764820	-	intron_variant	MODIFIER	B3galt1	MGP_C57BL6NJ_G0026208	Transcript	MGP_C57BL6NJ_T0055528.1	protein_coding	'-	'1/4	-	-	-	-	-	-	-	-	-	1	-	MGI	-	-	-	-	-	-	-	-
1238	.	2:69869808-69869808	CACACACA	intron_variant	MODIFIER	B3galt1	MGP_C57BL6NJ_G0026208	Transcript	MGP_C57BL6NJ_T0055528.1	protein_coding	'-	'2/4	-	-	-	-	-	-	-	-	-	1	-	MGI	-	-	-	-	-	-	-	-
1239	.	2:69935644-69935645	-	intron_variant	MODIFIER	B3galt1	MGP_C57BL6NJ_G0026208	Transcript	MGP_C57BL6NJ_T0055528.1	protein_coding	'-	'3/4	-	-	-	-	-	-	-	-	-	1	-	MGI	-	-	-	-	-	-	-	-
1240	.	2:70068318-70068325	-	downstream_gene_variant	MODIFIER	B3galt1	MGP_C57BL6NJ_G0026208	Transcript	MGP_C57BL6NJ_T0055528.1	protein_coding	'-	'-	-	-	-	-	-	-	-	-	2042	1	-	MGI	-	-	-	-	-	-	-	-
1241	.	2:70068318-70068325	-	3_prime_UTR_variant	MODIFIER	B3galt1	MGP_C57BL6NJ_G0026208	Transcript	MGP_C57BL6NJ_T0055529.1	protein_coding	'2/2	'-	-	-	2533-2539	-	-	-	-	-	-	1	-	MGI	-	-	-	-	-	-	-	-
1242	.	2:70068318-70068325	-	3_prime_UTR_variant	MODIFIER	B3galt1	MGP_C57BL6NJ_G0026208	Transcript	MGP_C57BL6NJ_T0055530.1	protein_coding	'1/1	'-	-	-	2480-2486	-	-	-	-	-	-	1	-	MGI	-	-	-	-	-	-	-	-
1243	.	2:70339643-70339643	C	intron_variant	MODIFIER	Stk39	MGP_C57BL6NJ_G0026209	Transcript	MGP_C57BL6NJ_T0055531.1	protein_coding	'-	'5/17	-	-	-	-	-	-	-	-	-	-1	-	MGI	-	-	-	-	-	-	-	-
1244	.	2:70339643-70339643	C	intron_variant,non_coding_transcript_variant	MODIFIER	Stk39	MGP_C57BL6NJ_G0026209	Transcript	MGP_C57BL6NJ_T0055537.1	retained_intron	'-	'5/15	-	-	-	-	-	-	-	-	-	-1	-	MGI	-	-	-	-	-	-	-	-
1245	.	2:70339643-70339643	C	intron_variant,non_coding_transcript_variant	MODIFIER	Stk39	MGP_C57BL6NJ_G0026209	Transcript	MGP_C57BL6NJ_T0055538.1	processed_transcript	'-	'1/4	-	-	-	-	-	-	-	-	-	-1	-	MGI	-	-	-	-	-	-	-	-
1246	.	2:70802697-70802697	A	intergenic_variant	MODIFIER	-	-	-	-	-	'-	'-	-	-	-	-	-	-	-	-	-	-	-	-	-	-	-	-	-	-	-	-
1247	.	2:70917654-70917654	G	non_coding_transcript_exon_variant	MODIFIER	-	MGP_C57BL6NJ_G0001119	Transcript	MGP_C57BL6NJ_T0001213.1	TEC	'1/1	'-	-	-	1115	-	-	-	-	-	-	1	-	-	-	-	-	-	-	-	-	-
1248	.	2:70917654-70917654	G	intron_variant	MODIFIER	Cers6	MGP_C57BL6NJ_G0026212	Transcript	MGP_C57BL6NJ_T0055546.1	protein_coding	'-	'1/10	-	-	-	-	-	-	-	-	-	1	-	MGI	-	-	-	-	-	-	-	-
1249	.	2:70917654-70917654	G	intron_variant,non_coding_transcript_variant	MODIFIER	Cers6	MGP_C57BL6NJ_G0026212	Transcript	MGP_C57BL6NJ_T0055548.1	retained_intron	'-	'1/7	-	-	-	-	-	-	-	-	-	1	-	MGI	-	-	-	-	-	-	-	-
1250	.	2:70917654-70917654	G	intron_variant,non_coding_transcript_variant	MODIFIER	Cers6	MGP_C57BL6NJ_G0026212	Transcript	MGP_C57BL6NJ_T0055549.1	retained_intron	'-	'1/1	-	-	-	-	-	-	-	-	-	1	-	MGI	-	-	-	-	-	-	-	-
1251	.	2:70917654-70917654	G	intron_variant	MODIFIER	Cers6	MGP_C57BL6NJ_G0026212	Transcript	MGP_C57BL6NJ_T0055550.1	protein_coding	'-	'1/10	-	-	-	-	-	-	-	-	-	1	-	MGI	-	-	-	-	-	-	-	-
1252	.	2:70917655-70917655	G	non_coding_transcript_exon_variant	MODIFIER	-	MGP_C57BL6NJ_G0001119	Transcript	MGP_C57BL6NJ_T0001213.1	TEC	'1/1	'-	-	-	1116	-	-	-	-	-	-	1	-	-	-	-	-	-	-	-	-	-
1253	.	2:70917655-70917655	G	intron_variant	MODIFIER	Cers6	MGP_C57BL6NJ_G0026212	Transcript	MGP_C57BL6NJ_T0055546.1	protein_coding	'-	'1/10	-	-	-	-	-	-	-	-	-	1	-	MGI	-	-	-	-	-	-	-	-
1254	.	2:70917655-70917655	G	intron_variant,non_coding_transcript_variant	MODIFIER	Cers6	MGP_C57BL6NJ_G0026212	Transcript	MGP_C57BL6NJ_T0055548.1	retained_intron	'-	'1/7	-	-	-	-	-	-	-	-	-	1	-	MGI	-	-	-	-	-	-	-	-
1255	.	2:70917655-70917655	G	intron_variant,non_coding_transcript_variant	MODIFIER	Cers6	MGP_C57BL6NJ_G0026212	Transcript	MGP_C57BL6NJ_T0055549.1	retained_intron	'-	'1/1	-	-	-	-	-	-	-	-	-	1	-	MGI	-	-	-	-	-	-	-	-
1256	.	2:70917655-70917655	G	intron_variant	MODIFIER	Cers6	MGP_C57BL6NJ_G0026212	Transcript	MGP_C57BL6NJ_T0055550.1	protein_coding	'-	'1/10	-	-	-	-	-	-	-	-	-	1	-	MGI	-	-	-	-	-	-	-	-
1257	.	2:71220061-71220064	-	downstream_gene_variant	MODIFIER	Nostrin	MGP_C57BL6NJ_G0026213	Transcript	MGP_C57BL6NJ_T0055553.1	protein_coding	'-	'-	-	-	-	-	-	-	-	-	4902	1	-	MGI	-	-	-	-	-	-	-	-
1258	.	2:71220061-71220064	-	downstream_gene_variant	MODIFIER	Spc25	MGP_C57BL6NJ_G0026214	Transcript	MGP_C57BL6NJ_T0055555.1	protein_coding	'-	'-	-	-	-	-	-	-	-	-	670	-1	-	MGI	-	-	-	-	-	-	-	-
1259	.	2:71220061-71220064	-	downstream_gene_variant	MODIFIER	Spc25	MGP_C57BL6NJ_G0026214	Transcript	MGP_C57BL6NJ_T0055556.1	protein_coding	'-	'-	-	-	-	-	-	-	-	-	1196	-1	-	MGI	-	-	-	-	-	-	-	-
1260	.	2:71220061-71220064	-	downstream_gene_variant	MODIFIER	Spc25	MGP_C57BL6NJ_G0026214	Transcript	MGP_C57BL6NJ_T0055557.1	protein_coding	'-	'-	-	-	-	-	-	-	-	-	3922	-1	-	MGI	-	-	-	-	-	-	-	-
1261	.	2:71220061-71220064	-	downstream_gene_variant	MODIFIER	Spc25	MGP_C57BL6NJ_G0026214	Transcript	MGP_C57BL6NJ_T0055558.1	protein_coding	'-	'-	-	-	-	-	-	-	-	-	3965	-1	-	MGI	-	-	-	-	-	-	-	-
1262	.	2:71240649-71240657	-	upstream_gene_variant	MODIFIER	G6pc2	MGP_C57BL6NJ_G0026215	Transcript	MGP_C57BL6NJ_T0055562.1	processed_transcript	'-	'-	-	-	-	-	-	-	-	-	2146	1	-	MGI	-	-	-	-	-	-	-	-
1263	.	2:71269185-71269185	T	intergenic_variant	MODIFIER	-	-	-	-	-	'-	'-	-	-	-	-	-	-	-	-	-	-	-	-	-	-	-	-	-	-	-	-
1264	.	2:71703790-71703796	-	intergenic_variant	MODIFIER	-	-	-	-	-	'-	'-	-	-	-	-	-	-	-	-	-	-	-	-	-	-	-	-	-	-	-	-
1265	.	2:72035983-72035983	C	intron_variant	MODIFIER	Ubr3	MGP_C57BL6NJ_G0026228	Transcript	MGP_C57BL6NJ_T0055620.1	protein_coding	'-	'3/38	-	-	-	-	-	-	-	-	-	1	-	MGI	-	-	-	-	-	-	-	-
1266	.	2:72035983-72035983	C	intron_variant	MODIFIER	Ubr3	MGP_C57BL6NJ_G0026228	Transcript	MGP_C57BL6NJ_T0055621.1	protein_coding	'-	'3/38	-	-	-	-	-	-	-	-	-	1	-	MGI	-	-	-	-	-	-	-	-
1267	.	2:72035983-72035983	C	intron_variant	MODIFIER	Ubr3	MGP_C57BL6NJ_G0026228	Transcript	MGP_C57BL6NJ_T0055622.1	protein_coding	'-	'3/7	-	-	-	-	-	-	-	-	-	1	-	MGI	-	-	-	-	-	-	-	-
1268	.	2:72462840-72462840	G	intron_variant	MODIFIER	Myo3b	MGP_C57BL6NJ_G0026229	Transcript	MGP_C57BL6NJ_T0055630.1	protein_coding	'-	'25/34	-	-	-	-	-	-	-	-	-	1	-	MGI	-	-	-	-	-	-	-	-
1269	.	2:72462840-72462840	G	intron_variant	MODIFIER	Myo3b	MGP_C57BL6NJ_G0026229	Transcript	MGP_C57BL6NJ_T0055631.1	protein_coding	'-	'24/33	-	-	-	-	-	-	-	-	-	1	-	MGI	-	-	-	-	-	-	-	-
1270	.	2:76482753-76482756	-	downstream_gene_variant	MODIFIER	-	MGP_C57BL6NJ_G0011972	Transcript	MGP_C57BL6NJ_T0013927.1	processed_pseudogene	'-	'-	-	-	-	-	-	-	-	-	2722	-1	-	-	-	-	-	-	-	-	-	-
1271	.	2:76626849-76626849	A	intergenic_variant	MODIFIER	-	-	-	-	-	'-	'-	-	-	-	-	-	-	-	-	-	-	-	-	-	-	-	-	-	-	-	-
1272	.	2:76660040-76660040	A	intergenic_variant	MODIFIER	-	-	-	-	-	'-	'-	-	-	-	-	-	-	-	-	-	-	-	-	-	-	-	-	-	-	-	-
1273	.	2:76660041-76660041	A	intergenic_variant	MODIFIER	-	-	-	-	-	'-	'-	-	-	-	-	-	-	-	-	-	-	-	-	-	-	-	-	-	-	-	-
1274	.	2:76748782-76748782	G	intergenic_variant	MODIFIER	-	-	-	-	-	'-	'-	-	-	-	-	-	-	-	-	-	-	-	-	-	-	-	-	-	-	-	-
1275	.	2:76800400-76800400	T	intergenic_variant	MODIFIER	-	-	-	-	-	'-	'-	-	-	-	-	-	-	-	-	-	-	-	-	-	-	-	-	-	-	-	-
1276	.	2:78343291-78343291	A	non_coding_transcript_exon_variant	MODIFIER	E030042O20Rik	MGP_C57BL6NJ_G0015823	Transcript	MGP_C57BL6NJ_T0018254.1	processed_transcript	'2/2	'-	-	-	797	-	-	-	-	-	-	1	-	MGI	-	-	-	-	-	-	-	-
1277	.	2:78343291-78343291	A	upstream_gene_variant	MODIFIER	Nfe2l2	MGP_C57BL6NJ_G0026276	Transcript	MGP_C57BL6NJ_T0055857.1	protein_coding	'-	'-	-	-	-	-	-	-	-	-	4753	-1	-	MGI	-	-	-	-	-	-	-	-
1278	.	2:78343291-78343291	A	upstream_gene_variant	MODIFIER	Nfe2l2	MGP_C57BL6NJ_G0026276	Transcript	MGP_C57BL6NJ_T0055858.1	processed_transcript	'-	'-	-	-	-	-	-	-	-	-	4905	-1	-	MGI	-	-	-	-	-	-	-	-
1279	.	2:84169764-84169764	C	intergenic_variant	MODIFIER	-	-	-	-	-	'-	'-	-	-	-	-	-	-	-	-	-	-	-	-	-	-	-	-	-	-	-	-
1280	.	2:84264768-84264768	ATAG	intergenic_variant	MODIFIER	-	-	-	-	-	'-	'-	-	-	-	-	-	-	-	-	-	-	-	-	-	-	-	-	-	-	-	-
1281	.	2:85551627-85551627	T	upstream_gene_variant	MODIFIER	A130030D18Rik	MGP_C57BL6NJ_G0006087	Transcript	MGP_C57BL6NJ_T0007423.1	lincRNA	'-	'-	-	-	-	-	-	-	-	-	1956	-1	-	MGI	-	-	-	-	-	-	-	-
1282	.	2:85629931-85629931	A	intergenic_variant	MODIFIER	-	-	-	-	-	'-	'-	-	-	-	-	-	-	-	-	-	-	-	-	-	-	-	-	-	-	-	-
1283	.	2:85672482-85672482	A	intergenic_variant	MODIFIER	-	-	-	-	-	'-	'-	-	-	-	-	-	-	-	-	-	-	-	-	-	-	-	-	-	-	-	-
1284	.	2:85953235-85953235	A	intergenic_variant	MODIFIER	-	-	-	-	-	'-	'-	-	-	-	-	-	-	-	-	-	-	-	-	-	-	-	-	-	-	-	-
1285	.	2:86216603-86216603	A	downstream_gene_variant	MODIFIER	Fsip2	MGP_C57BL6NJ_G0026309	Transcript	MGP_C57BL6NJ_T0056027.1	protein_coding	'-	'-	-	-	-	-	-	-	-	-	1051	1	-	MGI	-	-	-	-	-	-	-	-
1286	.	2:86216603-86216603	A	downstream_gene_variant	MODIFIER	Fsip2	MGP_C57BL6NJ_G0026309	Transcript	MGP_C57BL6NJ_T0056029.1	nonsense_mediated_decay	'-	'-	-	-	-	-	-	-	-	-	1051	1	-	MGI	-	-	-	-	-	-	-	-
1287	.	2:87100089-87100089	A	intron_variant	MODIFIER	Fam171b	MGP_C57BL6NJ_G0026312	Transcript	MGP_C57BL6NJ_T0056046.1	protein_coding	'-	'3/7	-	-	-	-	-	-	-	-	-	1	-	MGI	-	-	-	-	-	-	-	-
1288	.	2:87100089-87100089	A	upstream_gene_variant	MODIFIER	Fam171b	MGP_C57BL6NJ_G0026312	Transcript	MGP_C57BL6NJ_T0056047.1	processed_transcript	'-	'-	-	-	-	-	-	-	-	-	37	1	-	MGI	-	-	-	-	-	-	-	-
1289	.	2:88955462-88955462	G	upstream_gene_variant	MODIFIER	4833423E24Rik	MGP_C57BL6NJ_G0026345	Transcript	MGP_C57BL6NJ_T0056165.1	protein_coding	'-	'-	-	-	-	-	-	-	-	-	2016	-1	-	MGI	-	-	-	-	-	-	-	-
1290	.	2:88986670-88986670	C	intergenic_variant	MODIFIER	-	-	-	-	-	'-	'-	-	-	-	-	-	-	-	-	-	-	-	-	-	-	-	-	-	-	-	-
1291	.	2:89193738-89193738	A	upstream_gene_variant	MODIFIER	Olfr1009	MGP_C57BL6NJ_G0026352	Transcript	MGP_C57BL6NJ_T0056173.1	protein_coding	'-	'-	-	-	-	-	-	-	-	-	2953	1	-	MGI	-	-	-	-	-	-	-	-
1292	.	2:90126445-90126445	A	intergenic_variant	MODIFIER	-	-	-	-	-	'-	'-	-	-	-	-	-	-	-	-	-	-	-	-	-	-	-	-	-	-	-	-
1293	.	2:90551495-90551496	-	intergenic_variant	MODIFIER	-	-	-	-	-	'-	'-	-	-	-	-	-	-	-	-	-	-	-	-	-	-	-	-	-	-	-	-
1294	.	2:92443721-92443721	A	intergenic_variant	MODIFIER	-	-	-	-	-	'-	'-	-	-	-	-	-	-	-	-	-	-	-	-	-	-	-	-	-	-	-	-
1295	.	2:98497379-98497379	T	intron_variant	MODIFIER	Ext2	MGP_C57BL6NJ_G0026599	Transcript	MGP_C57BL6NJ_T0056729.1	protein_coding	'-	'10/11	-	-	-	-	-	-	-	-	-	-1	-	MGI	-	-	-	-	-	-	-	-
1296	.	2:98497379-98497379	T	intron_variant	MODIFIER	Ext2	MGP_C57BL6NJ_G0026599	Transcript	MGP_C57BL6NJ_T0056730.1	protein_coding	'-	'9/13	-	-	-	-	-	-	-	-	-	-1	-	MGI	-	-	-	-	-	-	-	-
1297	.	2:98497379-98497379	T	intron_variant,NMD_transcript_variant	MODIFIER	Ext2	MGP_C57BL6NJ_G0026599	Transcript	MGP_C57BL6NJ_T0056732.1	nonsense_mediated_decay	'-	'10/14	-	-	-	-	-	-	-	-	-	-1	-	MGI	-	-	-	-	-	-	-	-
1298	.	2:98497379-98497379	T	intron_variant,non_coding_transcript_variant	MODIFIER	Ext2	MGP_C57BL6NJ_G0026599	Transcript	MGP_C57BL6NJ_T0056735.1	processed_transcript	'-	'9/10	-	-	-	-	-	-	-	-	-	-1	-	MGI	-	-	-	-	-	-	-	-
1299	.	2:99386733-99386734	-	intergenic_variant	MODIFIER	-	-	-	-	-	'-	'-	-	-	-	-	-	-	-	-	-	-	-	-	-	-	-	-	-	-	-	-
1300	.	2:103279463-103279463	A	intergenic_variant	MODIFIER	-	-	-	-	-	'-	'-	-	-	-	-	-	-	-	-	-	-	-	-	-	-	-	-	-	-	-	-
1301	.	2:103293734-103293734	A	intergenic_variant	MODIFIER	-	-	-	-	-	'-	'-	-	-	-	-	-	-	-	-	-	-	-	-	-	-	-	-	-	-	-	-
1302	.	2:104369003-104369004	-	intergenic_variant	MODIFIER	-	-	-	-	-	'-	'-	-	-	-	-	-	-	-	-	-	-	-	-	-	-	-	-	-	-	-	-
1303	.	2:110964508-110964508	A	intron_variant	MODIFIER	Them7	MGP_C57BL6NJ_G0026649	Transcript	MGP_C57BL6NJ_T0056984.1	protein_coding	'-	'1/3	-	-	-	-	-	-	-	-	-	1	-	MGI	-	-	-	-	-	-	-	-
1304	.	2:110964508-110964508	A	intron_variant,non_coding_transcript_variant	MODIFIER	Them7	MGP_C57BL6NJ_G0026649	Transcript	MGP_C57BL6NJ_T0056985.1	processed_transcript	'-	'1/2	-	-	-	-	-	-	-	-	-	1	-	MGI	-	-	-	-	-	-	-	-
1305	.	2:112471877-112471877	C	intron_variant	MODIFIER	Mpped2	MGP_C57BL6NJ_G0026655	Transcript	MGP_C57BL6NJ_T0057023.1	protein_coding	'-	'2/6	-	-	-	-	-	-	-	-	-	1	-	MGI	-	-	-	-	-	-	-	-
1306	.	2:112471877-112471877	C	intron_variant	MODIFIER	Mpped2	MGP_C57BL6NJ_G0026655	Transcript	MGP_C57BL6NJ_T0057024.1	protein_coding	'-	'2/2	-	-	-	-	-	-	-	-	-	1	-	MGI	-	-	-	-	-	-	-	-
1307	.	2:112471877-112471877	C	intron_variant	MODIFIER	Mpped2	MGP_C57BL6NJ_G0026655	Transcript	MGP_C57BL6NJ_T0057025.1	protein_coding	'-	'2/6	-	-	-	-	-	-	-	-	-	1	-	MGI	-	-	-	-	-	-	-	-
1308	.	2:112471877-112471877	C	intron_variant,non_coding_transcript_variant	MODIFIER	Mpped2	MGP_C57BL6NJ_G0026655	Transcript	MGP_C57BL6NJ_T0057026.1	processed_transcript	'-	'2/4	-	-	-	-	-	-	-	-	-	1	-	MGI	-	-	-	-	-	-	-	-
1309	.	2:112471877-112471877	C	intron_variant	MODIFIER	Mpped2	MGP_C57BL6NJ_G0026655	Transcript	MGP_C57BL6NJ_T0057027.1	protein_coding	'-	'2/6	-	-	-	-	-	-	-	-	-	1	-	MGI	-	-	-	-	-	-	-	-
1310	.	2:118110959-118110959	A	intergenic_variant	MODIFIER	-	-	-	-	-	'-	'-	-	-	-	-	-	-	-	-	-	-	-	-	-	-	-	-	-	-	-	-
1311	.	2:118617647-118617647	T	intron_variant,NMD_transcript_variant	MODIFIER	Gm21985	MGP_C57BL6NJ_G0026709	Transcript	MGP_C57BL6NJ_T0057129.1	nonsense_mediated_decay	'-	'23/27	-	-	-	-	-	-	-	-	-	1	-	MGI	-	-	-	-	-	-	-	-
1312	.	2:118617647-118617647	T	downstream_gene_variant	MODIFIER	Slc12a6	MGP_C57BL6NJ_G0026708	Transcript	MGP_C57BL6NJ_T0057131.1	protein_coding	'-	'-	-	-	-	-	-	-	-	-	2898	1	-	MGI	-	-	-	-	-	-	-	-
1313	.	2:118617647-118617647	T	downstream_gene_variant	MODIFIER	Slc12a6	MGP_C57BL6NJ_G0026708	Transcript	MGP_C57BL6NJ_T0057132.1	protein_coding	'-	'-	-	-	-	-	-	-	-	-	2898	1	-	MGI	-	-	-	-	-	-	-	-
1314	.	2:118617647-118617647	T	downstream_gene_variant	MODIFIER	Slc12a6	MGP_C57BL6NJ_G0026708	Transcript	MGP_C57BL6NJ_T0057136.1	retained_intron	'-	'-	-	-	-	-	-	-	-	-	2891	1	-	MGI	-	-	-	-	-	-	-	-
1315	.	2:118617647-118617647	T	intron_variant	MODIFIER	Emc4	MGP_C57BL6NJ_G0026710	Transcript	MGP_C57BL6NJ_T0057137.1	protein_coding	'-	'2/4	-	-	-	-	-	-	-	-	-	-1	-	MGI	-	-	-	-	-	-	-	-
1316	.	2:118617647-118617647	T	intron_variant,non_coding_transcript_variant	MODIFIER	Emc4	MGP_C57BL6NJ_G0026710	Transcript	MGP_C57BL6NJ_T0057138.1	processed_transcript	'-	'2/3	-	-	-	-	-	-	-	-	-	-1	-	MGI	-	-	-	-	-	-	-	-
1317	.	2:119286956-119286956	AAAA	intron_variant	MODIFIER	Ryr3	MGP_C57BL6NJ_G0026715	Transcript	MGP_C57BL6NJ_T0057147.1	unknown_likely_coding	'-	'2/103	-	-	-	-	-	-	-	-	-	-1	-	MGI	-	-	-	-	-	-	-	-
1318	.	2:119286956-119286956	AAAA	intron_variant	MODIFIER	Ryr3	MGP_C57BL6NJ_G0026715	Transcript	MGP_C57BL6NJ_T0057148.1	protein_coding	'-	'2/103	-	-	-	-	-	-	-	-	-	-1	-	MGI	-	-	-	-	-	-	-	-
1319	.	2:119286956-119286956	AAAA	intron_variant	MODIFIER	Ryr3	MGP_C57BL6NJ_G0026715	Transcript	MGP_C57BL6NJ_T0057149.1	protein_coding	'-	'2/102	-	-	-	-	-	-	-	-	-	-1	-	MGI	-	-	-	-	-	-	-	-
1320	.	2:119286956-119286956	AAAA	intron_variant,non_coding_transcript_variant	MODIFIER	Ryr3	MGP_C57BL6NJ_G0026715	Transcript	MGP_C57BL6NJ_T0057150.1	processed_transcript	'-	'2/101	-	-	-	-	-	-	-	-	-	-1	-	MGI	-	-	-	-	-	-	-	-
1321	.	2:119286956-119286956	AAAA	intron_variant,non_coding_transcript_variant	MODIFIER	Ryr3	MGP_C57BL6NJ_G0026715	Transcript	MGP_C57BL6NJ_T0057153.1	retained_intron	'-	'2/3	-	-	-	-	-	-	-	-	-	-1	-	MGI	-	-	-	-	-	-	-	-
1322	.	2:119286956-119286956	AAAA	intron_variant,non_coding_transcript_variant	MODIFIER	Ryr3	MGP_C57BL6NJ_G0026715	Transcript	MGP_C57BL6NJ_T0057154.1	retained_intron	'-	'2/2	-	-	-	-	-	-	-	-	-	-1	-	MGI	-	-	-	-	-	-	-	-
1323	.	2:119708956-119708957	-	non_coding_transcript_exon_variant	MODIFIER	Gm13963	MGP_C57BL6NJ_G0003723	Transcript	MGP_C57BL6NJ_T0004204.1	antisense	'3/4	'-	-	-	244	-	-	-	-	-	-	-1	-	MGI	-	-	-	-	-	-	-	-
1324	.	2:119708956-119708957	-	intron_variant	MODIFIER	Fmn1	MGP_C57BL6NJ_G0026717	Transcript	MGP_C57BL6NJ_T0057156.1	protein_coding	'-	'2/18	-	-	-	-	-	-	-	-	-	1	-	MGI	-	-	-	-	-	-	-	-
1325	.	2:119708956-119708957	-	intron_variant,non_coding_transcript_variant	MODIFIER	Fmn1	MGP_C57BL6NJ_G0026717	Transcript	MGP_C57BL6NJ_T0057157.1	processed_transcript	'-	'2/3	-	-	-	-	-	-	-	-	-	1	-	MGI	-	-	-	-	-	-	-	-
1326	.	2:119708956-119708957	-	intron_variant	MODIFIER	Fmn1	MGP_C57BL6NJ_G0026717	Transcript	MGP_C57BL6NJ_T0057158.1	protein_coding	'-	'2/19	-	-	-	-	-	-	-	-	-	1	-	MGI	-	-	-	-	-	-	-	-
1327	.	2:119708956-119708957	-	intron_variant	MODIFIER	Fmn1	MGP_C57BL6NJ_G0026717	Transcript	MGP_C57BL6NJ_T0057159.1	protein_coding	'-	'1/15	-	-	-	-	-	-	-	-	-	1	-	MGI	-	-	-	-	-	-	-	-
1328	.	2:120204499-120204499	A	intergenic_variant	MODIFIER	-	-	-	-	-	'-	'-	-	-	-	-	-	-	-	-	-	-	-	-	-	-	-	-	-	-	-	-
1329	.	2:120358738-120358738	A	intron_variant,non_coding_transcript_variant	MODIFIER	A530058N18Rik	MGP_C57BL6NJ_G0015848	Transcript	MGP_C57BL6NJ_T0018296.1	antisense	'-	'4/7	-	-	-	-	-	-	-	-	-	1	-	MGI	-	-	-	-	-	-	-	-
1330	.	2:120358738-120358738	A	intron_variant,non_coding_transcript_variant	MODIFIER	A530058N18Rik	MGP_C57BL6NJ_G0015848	Transcript	MGP_C57BL6NJ_T0018297.1	processed_transcript	'-	'4/5	-	-	-	-	-	-	-	-	-	1	-	MGI	-	-	-	-	-	-	-	-
1331	.	2:120358738-120358738	A	downstream_gene_variant	MODIFIER	A530058N18Rik	MGP_C57BL6NJ_G0015849	Transcript	MGP_C57BL6NJ_T0018298.1	antisense	'-	'-	-	-	-	-	-	-	-	-	709	1	-	MGI	-	-	-	-	-	-	-	-
1332	.	2:120358738-120358738	A	intron_variant,non_coding_transcript_variant	MODIFIER	A530058N18Rik	MGP_C57BL6NJ_G0015849	Transcript	MGP_C57BL6NJ_T0018299.1	antisense	'-	'4/4	-	-	-	-	-	-	-	-	-	1	-	MGI	-	-	-	-	-	-	-	-
1333	.	2:120358738-120358738	A	intron_variant,non_coding_transcript_variant	MODIFIER	A530058N18Rik	MGP_C57BL6NJ_G0015849	Transcript	MGP_C57BL6NJ_T0018300.1	antisense	'-	'3/3	-	-	-	-	-	-	-	-	-	1	-	MGI	-	-	-	-	-	-	-	-
1334	.	2:120358738-120358738	A	intron_variant,non_coding_transcript_variant	MODIFIER	A530058N18Rik	MGP_C57BL6NJ_G0015849	Transcript	MGP_C57BL6NJ_T0018301.1	antisense	'-	'4/4	-	-	-	-	-	-	-	-	-	1	-	MGI	-	-	-	-	-	-	-	-
1335	.	2:120358738-120358738	A	intron_variant,non_coding_transcript_variant	MODIFIER	A530058N18Rik	MGP_C57BL6NJ_G0015849	Transcript	MGP_C57BL6NJ_T0018304.1	antisense	'-	'1/1	-	-	-	-	-	-	-	-	-	1	-	MGI	-	-	-	-	-	-	-	-
1336	.	2:120827032-120827032	A	intergenic_variant	MODIFIER	-	-	-	-	-	'-	'-	-	-	-	-	-	-	-	-	-	-	-	-	-	-	-	-	-	-	-	-
1337	.	2:122348250-122348250	A	intron_variant	MODIFIER	Meis2	MGP_C57BL6NJ_G0026727	Transcript	MGP_C57BL6NJ_T0057191.1	protein_coding	'-	'9/12	-	-	-	-	-	-	-	-	-	-1	-	MGI	-	-	-	-	-	-	-	-
1338	.	2:122348250-122348250	A	intron_variant	MODIFIER	Meis2	MGP_C57BL6NJ_G0026727	Transcript	MGP_C57BL6NJ_T0057192.1	protein_coding	'-	'9/11	-	-	-	-	-	-	-	-	-	-1	-	MGI	-	-	-	-	-	-	-	-
1339	.	2:122348250-122348250	A	intron_variant	MODIFIER	Meis2	MGP_C57BL6NJ_G0026727	Transcript	MGP_C57BL6NJ_T0057193.1	protein_coding	'-	'9/12	-	-	-	-	-	-	-	-	-	-1	-	MGI	-	-	-	-	-	-	-	-
1340	.	2:122348250-122348250	A	intron_variant	MODIFIER	Meis2	MGP_C57BL6NJ_G0026727	Transcript	MGP_C57BL6NJ_T0057194.1	protein_coding	'-	'9/11	-	-	-	-	-	-	-	-	-	-1	-	MGI	-	-	-	-	-	-	-	-
1341	.	2:122348250-122348250	A	intron_variant	MODIFIER	Meis2	MGP_C57BL6NJ_G0026727	Transcript	MGP_C57BL6NJ_T0057195.1	protein_coding	'-	'10/13	-	-	-	-	-	-	-	-	-	-1	-	MGI	-	-	-	-	-	-	-	-
1342	.	2:122348250-122348250	A	intron_variant	MODIFIER	Meis2	MGP_C57BL6NJ_G0026727	Transcript	MGP_C57BL6NJ_T0057196.1	protein_coding	'-	'10/13	-	-	-	-	-	-	-	-	-	-1	-	MGI	-	-	-	-	-	-	-	-
1343	.	2:122348250-122348250	A	upstream_gene_variant	MODIFIER	Meis2	MGP_C57BL6NJ_G0026727	Transcript	MGP_C57BL6NJ_T0057197.1	processed_transcript	'-	'-	-	-	-	-	-	-	-	-	4143	-1	-	MGI	-	-	-	-	-	-	-	-
1344	.	2:122348250-122348250	A	intron_variant,non_coding_transcript_variant	MODIFIER	Meis2	MGP_C57BL6NJ_G0026727	Transcript	MGP_C57BL6NJ_T0057199.1	processed_transcript	'-	'3/6	-	-	-	-	-	-	-	-	-	-1	-	MGI	-	-	-	-	-	-	-	-
1345	.	2:122348250-122348250	A	upstream_gene_variant	MODIFIER	Meis2	MGP_C57BL6NJ_G0026727	Transcript	MGP_C57BL6NJ_T0057200.1	processed_transcript	'-	'-	-	-	-	-	-	-	-	-	4232	-1	-	MGI	-	-	-	-	-	-	-	-
1346	.	2:122348250-122348250	A	upstream_gene_variant	MODIFIER	Meis2	MGP_C57BL6NJ_G0026727	Transcript	MGP_C57BL6NJ_T0057201.1	processed_transcript	'-	'-	-	-	-	-	-	-	-	-	4143	-1	-	MGI	-	-	-	-	-	-	-	-
1347	.	2:122348250-122348250	A	upstream_gene_variant	MODIFIER	Meis2	MGP_C57BL6NJ_G0026727	Transcript	MGP_C57BL6NJ_T0057202.1	retained_intron	'-	'-	-	-	-	-	-	-	-	-	4124	-1	-	MGI	-	-	-	-	-	-	-	-
1348	.	2:122348250-122348250	A	upstream_gene_variant	MODIFIER	Meis2	MGP_C57BL6NJ_G0026727	Transcript	MGP_C57BL6NJ_T0057203.1	processed_transcript	'-	'-	-	-	-	-	-	-	-	-	4140	-1	-	MGI	-	-	-	-	-	-	-	-
1349	.	2:122431475-122431475	A	intron_variant	MODIFIER	Meis2	MGP_C57BL6NJ_G0026727	Transcript	MGP_C57BL6NJ_T0057191.1	protein_coding	'-	'8/12	-	-	-	-	-	-	-	-	-	-1	-	MGI	-	-	-	-	-	-	-	-
1350	.	2:122431475-122431475	A	intron_variant	MODIFIER	Meis2	MGP_C57BL6NJ_G0026727	Transcript	MGP_C57BL6NJ_T0057192.1	protein_coding	'-	'8/11	-	-	-	-	-	-	-	-	-	-1	-	MGI	-	-	-	-	-	-	-	-
1351	.	2:122431475-122431475	A	intron_variant	MODIFIER	Meis2	MGP_C57BL6NJ_G0026727	Transcript	MGP_C57BL6NJ_T0057193.1	protein_coding	'-	'8/12	-	-	-	-	-	-	-	-	-	-1	-	MGI	-	-	-	-	-	-	-	-
1352	.	2:122431475-122431475	A	intron_variant	MODIFIER	Meis2	MGP_C57BL6NJ_G0026727	Transcript	MGP_C57BL6NJ_T0057194.1	protein_coding	'-	'8/11	-	-	-	-	-	-	-	-	-	-1	-	MGI	-	-	-	-	-	-	-	-
1353	.	2:122431475-122431475	A	intron_variant	MODIFIER	Meis2	MGP_C57BL6NJ_G0026727	Transcript	MGP_C57BL6NJ_T0057195.1	protein_coding	'-	'9/13	-	-	-	-	-	-	-	-	-	-1	-	MGI	-	-	-	-	-	-	-	-
1354	.	2:122431475-122431475	A	intron_variant	MODIFIER	Meis2	MGP_C57BL6NJ_G0026727	Transcript	MGP_C57BL6NJ_T0057196.1	protein_coding	'-	'9/13	-	-	-	-	-	-	-	-	-	-1	-	MGI	-	-	-	-	-	-	-	-
1355	.	2:122431475-122431475	A	intron_variant,non_coding_transcript_variant	MODIFIER	Meis2	MGP_C57BL6NJ_G0026727	Transcript	MGP_C57BL6NJ_T0057199.1	processed_transcript	'-	'2/6	-	-	-	-	-	-	-	-	-	-1	-	MGI	-	-	-	-	-	-	-	-
1356	.	2:122431475-122431475	A	intron_variant,non_coding_transcript_variant	MODIFIER	Meis2	MGP_C57BL6NJ_G0026727	Transcript	MGP_C57BL6NJ_T0057204.1	processed_transcript	'-	'3/3	-	-	-	-	-	-	-	-	-	-1	-	MGI	-	-	-	-	-	-	-	-
1357	.	2:125183309-125183309	A	intergenic_variant	MODIFIER	-	-	-	-	-	'-	'-	-	-	-	-	-	-	-	-	-	-	-	-	-	-	-	-	-	-	-	-
1358	.	2:125203233-125203233	A	intergenic_variant	MODIFIER	-	-	-	-	-	'-	'-	-	-	-	-	-	-	-	-	-	-	-	-	-	-	-	-	-	-	-	-
1359	.	2:126589347-126589347	T	intron_variant	MODIFIER	Rpap1	MGP_C57BL6NJ_G0026773	Transcript	MGP_C57BL6NJ_T0057376.1	protein_coding	'-	'22/25	-	-	-	-	-	-	-	-	-	-1	-	MGI	-	-	-	-	-	-	-	-
1360	.	2:126589347-126589347	T	intron_variant	MODIFIER	Rpap1	MGP_C57BL6NJ_G0026773	Transcript	MGP_C57BL6NJ_T0057377.1	protein_coding	'-	'22/25	-	-	-	-	-	-	-	-	-	-1	-	MGI	-	-	-	-	-	-	-	-
1361	.	2:126589347-126589347	T	intron_variant	MODIFIER	Rpap1	MGP_C57BL6NJ_G0026773	Transcript	MGP_C57BL6NJ_T0057378.1	protein_coding	'-	'21/24	-	-	-	-	-	-	-	-	-	-1	-	MGI	-	-	-	-	-	-	-	-
1362	.	2:126589347-126589347	T	intron_variant,NMD_transcript_variant	MODIFIER	Rpap1	MGP_C57BL6NJ_G0026773	Transcript	MGP_C57BL6NJ_T0057379.1	nonsense_mediated_decay	'-	'20/23	-	-	-	-	-	-	-	-	-	-1	-	MGI	-	-	-	-	-	-	-	-
1363	.	2:126589347-126589347	T	intron_variant,NMD_transcript_variant	MODIFIER	Rpap1	MGP_C57BL6NJ_G0026773	Transcript	MGP_C57BL6NJ_T0057380.1	nonsense_mediated_decay	'-	'20/23	-	-	-	-	-	-	-	-	-	-1	-	MGI	-	-	-	-	-	-	-	-
1364	.	2:126589347-126589347	T	intron_variant,non_coding_transcript_variant	MODIFIER	Rpap1	MGP_C57BL6NJ_G0026773	Transcript	MGP_C57BL6NJ_T0057381.1	retained_intron	'-	'22/22	-	-	-	-	-	-	-	-	-	-1	-	MGI	-	-	-	-	-	-	-	-
1365	.	2:126982903-126982903	C	intron_variant	MODIFIER	Ehd4	MGP_C57BL6NJ_G0026781	Transcript	MGP_C57BL6NJ_T0057433.1	protein_coding	'-	'3/5	-	-	-	-	-	-	-	-	-	-1	-	MGI	-	-	-	-	-	-	-	-
1366	.	2:126982903-126982903	C	intron_variant,non_coding_transcript_variant	MODIFIER	Ehd4	MGP_C57BL6NJ_G0026781	Transcript	MGP_C57BL6NJ_T0057434.1	processed_transcript	'-	'2/2	-	-	-	-	-	-	-	-	-	-1	-	MGI	-	-	-	-	-	-	-	-
1367	.	2:126982903-126982903	C	intron_variant,non_coding_transcript_variant	MODIFIER	Ehd4	MGP_C57BL6NJ_G0026781	Transcript	MGP_C57BL6NJ_T0057435.1	processed_transcript	'-	'3/3	-	-	-	-	-	-	-	-	-	-1	-	MGI	-	-	-	-	-	-	-	-
1368	.	2:130235613-130235613	A	intergenic_variant	MODIFIER	-	-	-	-	-	'-	'-	-	-	-	-	-	-	-	-	-	-	-	-	-	-	-	-	-	-	-	-
1369	.	2:130345871-130345883	-	intergenic_variant	MODIFIER	-	-	-	-	-	'-	'-	-	-	-	-	-	-	-	-	-	-	-	-	-	-	-	-	-	-	-	-
1370	.	2:136344259-136344259	T	intron_variant	MODIFIER	Tmem87b	MGP_C57BL6NJ_G0026897	Transcript	MGP_C57BL6NJ_T0058007.1	protein_coding	'-	'18/18	-	-	-	-	-	-	-	-	-	1	-	MGI	-	-	-	-	-	-	-	-
1371	.	2:136344259-136344259	T	intron_variant	MODIFIER	Tmem87b	MGP_C57BL6NJ_G0026897	Transcript	MGP_C57BL6NJ_T0058008.1	unknown_likely_coding	'-	'18/18	-	-	-	-	-	-	-	-	-	1	-	MGI	-	-	-	-	-	-	-	-
1372	.	2:136344259-136344259	T	intron_variant	MODIFIER	Tmem87b	MGP_C57BL6NJ_G0026897	Transcript	MGP_C57BL6NJ_T0058009.1	protein_coding	'-	'18/18	-	-	-	-	-	-	-	-	-	1	-	MGI	-	-	-	-	-	-	-	-
1373	.	2:136344259-136344259	T	downstream_gene_variant	MODIFIER	Tmem87b	MGP_C57BL6NJ_G0026897	Transcript	MGP_C57BL6NJ_T0058010.1	processed_transcript	'-	'-	-	-	-	-	-	-	-	-	299	1	-	MGI	-	-	-	-	-	-	-	-
1374	.	2:136344259-136344259	T	downstream_gene_variant	MODIFIER	Tmem87b	MGP_C57BL6NJ_G0026897	Transcript	MGP_C57BL6NJ_T0058011.1	retained_intron	'-	'-	-	-	-	-	-	-	-	-	890	1	-	MGI	-	-	-	-	-	-	-	-
1375	.	2:136344259-136344259	T	intron_variant,non_coding_transcript_variant	MODIFIER	Tmem87b	MGP_C57BL6NJ_G0026897	Transcript	MGP_C57BL6NJ_T0058012.1	processed_transcript	'-	'1/1	-	-	-	-	-	-	-	-	-	1	-	MGI	-	-	-	-	-	-	-	-
1376	.	2:145360526-145360526	G	intron_variant,non_coding_transcript_variant	MODIFIER	Gm14055	MGP_C57BL6NJ_G0006157	Transcript	MGP_C57BL6NJ_T0007510.1	lincRNA	'-	'3/4	-	-	-	-	-	-	-	-	-	1	-	MGI	-	-	-	-	-	-	-	-
1377	.	2:150253066-150253066	A	intron_variant	MODIFIER	Macrod2	MGP_C57BL6NJ_G0026992	Transcript	MGP_C57BL6NJ_T0058420.1	protein_coding	'-	'8/16	-	-	-	-	-	-	-	-	-	1	-	MGI	-	-	-	-	-	-	-	-
1378	.	2:150253066-150253066	A	intron_variant	MODIFIER	Macrod2	MGP_C57BL6NJ_G0026992	Transcript	MGP_C57BL6NJ_T0058421.1	protein_coding	'-	'8/18	-	-	-	-	-	-	-	-	-	1	-	MGI	-	-	-	-	-	-	-	-
1379	.	2:150253066-150253066	A	intron_variant	MODIFIER	Macrod2	MGP_C57BL6NJ_G0026992	Transcript	MGP_C57BL6NJ_T0058425.1	protein_coding	'-	'8/17	-	-	-	-	-	-	-	-	-	1	-	MGI	-	-	-	-	-	-	-	-
1380	.	2:150253066-150253066	A	intron_variant,non_coding_transcript_variant	MODIFIER	Macrod2	MGP_C57BL6NJ_G0026992	Transcript	MGP_C57BL6NJ_T0058435.1	processed_transcript	'-	'3/13	-	-	-	-	-	-	-	-	-	1	-	MGI	-	-	-	-	-	-	-	-
1381	.	2:151561682-151561682	A	intergenic_variant	MODIFIER	-	-	-	-	-	'-	'-	-	-	-	-	-	-	-	-	-	-	-	-	-	-	-	-	-	-	-	-
1382	.	2:152195744-152195744	A	intron_variant	MODIFIER	Pcsk2	MGP_C57BL6NJ_G0026997	Transcript	MGP_C57BL6NJ_T0058446.1	protein_coding	'-	'5/11	-	-	-	-	-	-	-	-	-	1	-	MGI	-	-	-	-	-	-	-	-
1383	.	2:152671317-152671317	A	intergenic_variant	MODIFIER	-	-	-	-	-	'-	'-	-	-	-	-	-	-	-	-	-	-	-	-	-	-	-	-	-	-	-	-
1384	.	2:155040448-155040449	-	frameshift_variant	HIGH	Ralgapa2	MGP_C57BL6NJ_G0027020	Transcript	MGP_C57BL6NJ_T0058551.1	protein_coding	'17/41	'-	-	-	2322	2217	739	L/X	ttA/tt	-	-	-1	-	MGI	-	-	-	-	-	-	-	-
1385	.	2:155040448-155040449	-	frameshift_variant	HIGH	Ralgapa2	MGP_C57BL6NJ_G0027020	Transcript	MGP_C57BL6NJ_T0058552.1	protein_coding	'9/31	'-	-	-	1229	1227	409	L/X	ttA/tt	-	-	-1	-	MGI	-	-	-	-	-	-	-	-
1386	.	2:155040448-155040449	-	frameshift_variant	HIGH	Ralgapa2	MGP_C57BL6NJ_G0027020	Transcript	MGP_C57BL6NJ_T0058554.1	protein_coding	'17/39	'-	-	-	2217	2217	739	L/X	ttA/tt	-	-	-1	-	MGI	-	-	-	-	-	-	-	-
1387	.	2:155040448-155040449	-	frameshift_variant	HIGH	Ralgapa2	MGP_C57BL6NJ_G0027020	Transcript	MGP_C57BL6NJ_T0058556.1	unknown_likely_coding	'18/39	'-	-	-	2358	2358	786	L/X	ttA/tt	-	-	-1	-	MGI	-	-	-	-	-	-	-	-
1388	.	2:155040448-155040449	-	non_coding_transcript_exon_variant	MODIFIER	Ralgapa2	MGP_C57BL6NJ_G0027020	Transcript	MGP_C57BL6NJ_T0058558.1	retained_intron	'1/5	'-	-	-	22	-	-	-	-	-	-	-1	-	MGI	-	-	-	-	-	-	-	-
1389	.	2:156843684-156843684	A	intergenic_variant	MODIFIER	-	-	-	-	-	'-	'-	-	-	-	-	-	-	-	-	-	-	-	-	-	-	-	-	-	-	-	-
1390	.	2:157094805-157094805	A	intergenic_variant	MODIFIER	-	-	-	-	-	'-	'-	-	-	-	-	-	-	-	-	-	-	-	-	-	-	-	-	-	-	-	-
1391	.	2:166761438-166761438	T	3_prime_UTR_variant	MODIFIER	Soga1	MGP_C57BL6NJ_G0027198	Transcript	MGP_C57BL6NJ_T0059258.1	protein_coding	'15/15	'-	-	-	6187	-	-	-	-	-	-	-1	-	MGI	-	-	-	-	-	-	-	-
1392	.	2:166761438-166761438	T	downstream_gene_variant	MODIFIER	Soga1	MGP_C57BL6NJ_G0027198	Transcript	MGP_C57BL6NJ_T0059259.1	processed_transcript	'-	'-	-	-	-	-	-	-	-	-	3394	-1	-	MGI	-	-	-	-	-	-	-	-
1393	.	2:166761439-166761439	T	3_prime_UTR_variant	MODIFIER	Soga1	MGP_C57BL6NJ_G0027198	Transcript	MGP_C57BL6NJ_T0059258.1	protein_coding	'15/15	'-	-	-	6186	-	-	-	-	-	-	-1	-	MGI	-	-	-	-	-	-	-	-
1394	.	2:166761439-166761439	T	downstream_gene_variant	MODIFIER	Soga1	MGP_C57BL6NJ_G0027198	Transcript	MGP_C57BL6NJ_T0059259.1	processed_transcript	'-	'-	-	-	-	-	-	-	-	-	3393	-1	-	MGI	-	-	-	-	-	-	-	-
1395	.	2:172399284-172399284	A	intron_variant	MODIFIER	Ptprt	MGP_C57BL6NJ_G0027235	Transcript	MGP_C57BL6NJ_T0059443.1	protein_coding	'-	'6/29	-	-	-	-	-	-	-	-	-	-1	-	MGI	-	-	-	-	-	-	-	-
1396	.	2:172399284-172399284	A	intron_variant	MODIFIER	Ptprt	MGP_C57BL6NJ_G0027235	Transcript	MGP_C57BL6NJ_T0059444.1	protein_coding	'-	'6/30	-	-	-	-	-	-	-	-	-	-1	-	MGI	-	-	-	-	-	-	-	-
1397	.	2:172399284-172399284	A	intron_variant	MODIFIER	Ptprt	MGP_C57BL6NJ_G0027235	Transcript	MGP_C57BL6NJ_T0059445.1	protein_coding	'-	'6/30	-	-	-	-	-	-	-	-	-	-1	-	MGI	-	-	-	-	-	-	-	-
1398	.	2:172399284-172399284	A	intron_variant	MODIFIER	Ptprt	MGP_C57BL6NJ_G0027235	Transcript	MGP_C57BL6NJ_T0059446.1	protein_coding	'-	'6/30	-	-	-	-	-	-	-	-	-	-1	-	MGI	-	-	-	-	-	-	-	-
1399	.	2:174488592-174488592	T	downstream_gene_variant	MODIFIER	Kcns1	MGP_C57BL6NJ_G0027260	Transcript	MGP_C57BL6NJ_T0059536.1	protein_coding	'-	'-	-	-	-	-	-	-	-	-	1394	-1	-	MGI	-	-	-	-	-	-	-	-
1400	.	2:174488592-174488592	T	upstream_gene_variant	MODIFIER	n-R5s207	MGP_C57BL6NJ_G0037148	Transcript	MGP_C57BL6NJ_T0099084.1	rRNA	'-	'-	-	-	-	-	-	-	-	-	4704	-1	-	MGI	-	-	-	-	-	-	-	-
1401	.	2:177673200-177673200	T	intron_variant	MODIFIER	Stau1	MGP_C57BL6NJ_G0027328	Transcript	MGP_C57BL6NJ_T0059800.1	protein_coding	'-	'1/11	-	-	-	-	-	-	-	-	-	-1	-	MGI	-	-	-	-	-	-	-	-
1402	.	2:177673200-177673200	T	intron_variant	MODIFIER	Stau1	MGP_C57BL6NJ_G0027328	Transcript	MGP_C57BL6NJ_T0059802.1	protein_coding	'-	'1/11	-	-	-	-	-	-	-	-	-	-1	-	MGI	-	-	-	-	-	-	-	-
1403	.	2:177673200-177673200	T	intron_variant	MODIFIER	Stau1	MGP_C57BL6NJ_G0027328	Transcript	MGP_C57BL6NJ_T0059803.1	protein_coding	'-	'1/11	-	-	-	-	-	-	-	-	-	-1	-	MGI	-	-	-	-	-	-	-	-
1404	.	2:177673200-177673200	T	intron_variant	MODIFIER	Stau1	MGP_C57BL6NJ_G0027328	Transcript	MGP_C57BL6NJ_T0059804.1	protein_coding	'-	'2/12	-	-	-	-	-	-	-	-	-	-1	-	MGI	-	-	-	-	-	-	-	-
1405	.	2:177673200-177673200	T	upstream_gene_variant	MODIFIER	Stau1	MGP_C57BL6NJ_G0027328	Transcript	MGP_C57BL6NJ_T0059806.1	nonsense_mediated_decay	'-	'-	-	-	-	-	-	-	-	-	2979	-1	-	MGI	-	-	-	-	-	-	-	-
1406	.	2:177673200-177673200	T	upstream_gene_variant	MODIFIER	Stau1	MGP_C57BL6NJ_G0027328	Transcript	MGP_C57BL6NJ_T0059809.1	retained_intron	'-	'-	-	-	-	-	-	-	-	-	4254	-1	-	MGI	-	-	-	-	-	-	-	-
1407	.	2:177673200-177673200	T	intron_variant,non_coding_transcript_variant	MODIFIER	Stau1	MGP_C57BL6NJ_G0027328	Transcript	MGP_C57BL6NJ_T0059810.1	processed_transcript	'-	'1/2	-	-	-	-	-	-	-	-	-	-1	-	MGI	-	-	-	-	-	-	-	-
1408	.	2:177673202-177673202	T	intron_variant	MODIFIER	Stau1	MGP_C57BL6NJ_G0027328	Transcript	MGP_C57BL6NJ_T0059800.1	protein_coding	'-	'1/11	-	-	-	-	-	-	-	-	-	-1	-	MGI	-	-	-	-	-	-	-	-
1409	.	2:177673202-177673202	T	intron_variant	MODIFIER	Stau1	MGP_C57BL6NJ_G0027328	Transcript	MGP_C57BL6NJ_T0059802.1	protein_coding	'-	'1/11	-	-	-	-	-	-	-	-	-	-1	-	MGI	-	-	-	-	-	-	-	-
1410	.	2:177673202-177673202	T	intron_variant	MODIFIER	Stau1	MGP_C57BL6NJ_G0027328	Transcript	MGP_C57BL6NJ_T0059803.1	protein_coding	'-	'1/11	-	-	-	-	-	-	-	-	-	-1	-	MGI	-	-	-	-	-	-	-	-
1411	.	2:177673202-177673202	T	intron_variant	MODIFIER	Stau1	MGP_C57BL6NJ_G0027328	Transcript	MGP_C57BL6NJ_T0059804.1	protein_coding	'-	'2/12	-	-	-	-	-	-	-	-	-	-1	-	MGI	-	-	-	-	-	-	-	-
1412	.	2:177673202-177673202	T	upstream_gene_variant	MODIFIER	Stau1	MGP_C57BL6NJ_G0027328	Transcript	MGP_C57BL6NJ_T0059806.1	nonsense_mediated_decay	'-	'-	-	-	-	-	-	-	-	-	2981	-1	-	MGI	-	-	-	-	-	-	-	-
1413	.	2:177673202-177673202	T	upstream_gene_variant	MODIFIER	Stau1	MGP_C57BL6NJ_G0027328	Transcript	MGP_C57BL6NJ_T0059809.1	retained_intron	'-	'-	-	-	-	-	-	-	-	-	4256	-1	-	MGI	-	-	-	-	-	-	-	-
1414	.	2:177673202-177673202	T	intron_variant,non_coding_transcript_variant	MODIFIER	Stau1	MGP_C57BL6NJ_G0027328	Transcript	MGP_C57BL6NJ_T0059810.1	processed_transcript	'-	'1/2	-	-	-	-	-	-	-	-	-	-1	-	MGI	-	-	-	-	-	-	-	-
1415	.	2:179848794-179848794	A	intergenic_variant	MODIFIER	-	-	-	-	-	'-	'-	-	-	-	-	-	-	-	-	-	-	-	-	-	-	-	-	-	-	-	-
1416	.	3:32940265-32940265	A	intron_variant,non_coding_transcript_variant	MODIFIER	-	MGP_C57BL6NJ_G0006275	Transcript	MGP_C57BL6NJ_T0007658.1	lincRNA	'-	'2/3	-	-	-	-	-	-	-	-	-	-1	-	-	-	-	-	-	-	-	-	-
1417	.	3:32940265-32940265	A	non_coding_transcript_exon_variant	MODIFIER	-	MGP_C57BL6NJ_G0012360	Transcript	MGP_C57BL6NJ_T0014315.1	processed_pseudogene	'1/2	'-	-	-	408	-	-	-	-	-	-	1	-	-	-	-	-	-	-	-	-	-
1418	.	3:36050073-36050073	A	intron_variant	MODIFIER	Bbs7	MGP_C57BL6NJ_G0027580	Transcript	MGP_C57BL6NJ_T0060959.1	protein_coding	'-	'8/18	-	-	-	-	-	-	-	-	-	-1	-	MGI	-	-	-	-	-	-	-	-
1419	.	3:36050073-36050073	A	intron_variant	MODIFIER	Bbs7	MGP_C57BL6NJ_G0027580	Transcript	MGP_C57BL6NJ_T0060960.1	protein_coding	'-	'8/18	-	-	-	-	-	-	-	-	-	-1	-	MGI	-	-	-	-	-	-	-	-
1420	.	3:36050073-36050073	A	intron_variant	MODIFIER	Bbs7	MGP_C57BL6NJ_G0027580	Transcript	MGP_C57BL6NJ_T0060961.1	protein_coding	'-	'8/17	-	-	-	-	-	-	-	-	-	-1	-	MGI	-	-	-	-	-	-	-	-
1421	.	3:47654280-47654280	A	intergenic_variant	MODIFIER	-	-	-	-	-	'-	'-	-	-	-	-	-	-	-	-	-	-	-	-	-	-	-	-	-	-	-	-
1422	.	3:52903712-52903712	A	intergenic_variant	MODIFIER	-	-	-	-	-	'-	'-	-	-	-	-	-	-	-	-	-	-	-	-	-	-	-	-	-	-	-	-
1423	.	3:54130031-54130031	A	upstream_gene_variant	MODIFIER	-	MGP_C57BL6NJ_G0001245	Transcript	MGP_C57BL6NJ_T0001344.1	TEC	'-	'-	-	-	-	-	-	-	-	-	1973	1	-	-	-	-	-	-	-	-	-	-
1424	.	3:54130031-54130031	A	intron_variant	MODIFIER	Stoml3	MGP_C57BL6NJ_G0027625	Transcript	MGP_C57BL6NJ_T0061222.1	protein_coding	'-	'6/6	-	-	-	-	-	-	-	-	-	1	-	MGI	-	-	-	-	-	-	-	-
1425	.	3:58895264-58895265	-	intergenic_variant	MODIFIER	-	-	-	-	-	'-	'-	-	-	-	-	-	-	-	-	-	-	-	-	-	-	-	-	-	-	-	-
1426	.	3:59747338-59747338	A	intron_variant,non_coding_transcript_variant	MODIFIER	4930593A02Rik	MGP_C57BL6NJ_G0006328	Transcript	MGP_C57BL6NJ_T0007732.1	lincRNA	'-	'8/8	-	-	-	-	-	-	-	-	-	1	-	MGI	-	-	-	-	-	-	-	-
1427	.	3:59747338-59747338	A	intron_variant,non_coding_transcript_variant	MODIFIER	4930593A02Rik	MGP_C57BL6NJ_G0006328	Transcript	MGP_C57BL6NJ_T0007733.1	lincRNA	'-	'3/5	-	-	-	-	-	-	-	-	-	1	-	MGI	-	-	-	-	-	-	-	-
1428	.	3:61369053-61369053	A	intergenic_variant	MODIFIER	-	-	-	-	-	'-	'-	-	-	-	-	-	-	-	-	-	-	-	-	-	-	-	-	-	-	-	-
1429	.	3:64411028-64411028	A	intergenic_variant	MODIFIER	-	-	-	-	-	'-	'-	-	-	-	-	-	-	-	-	-	-	-	-	-	-	-	-	-	-	-	-
1430	.	3:74985610-74985610	A	intergenic_variant	MODIFIER	-	-	-	-	-	'-	'-	-	-	-	-	-	-	-	-	-	-	-	-	-	-	-	-	-	-	-	-
1431	.	3:86170746-86170747	-	intron_variant	MODIFIER	Dchs2	MGP_C57BL6NJ_G0027754	Transcript	MGP_C57BL6NJ_T0061771.1	protein_coding	'-	'1/19	-	-	-	-	-	-	-	-	-	1	-	MGI	-	-	-	-	-	-	-	-
1432	.	3:87351101-87351101	A	upstream_gene_variant	MODIFIER	Trim2	MGP_C57BL6NJ_G0027759	Transcript	MGP_C57BL6NJ_T0061788.1	protein_coding	'-	'-	-	-	-	-	-	-	-	-	1742	-1	-	MGI	-	-	-	-	-	-	-	-
1433	.	3:87351101-87351101	A	upstream_gene_variant	MODIFIER	Trim2	MGP_C57BL6NJ_G0027759	Transcript	MGP_C57BL6NJ_T0061799.1	protein_coding	'-	'-	-	-	-	-	-	-	-	-	1154	-1	-	MGI	-	-	-	-	-	-	-	-
1434	.	3:87351101-87351101	A	upstream_gene_variant	MODIFIER	Trim2	MGP_C57BL6NJ_G0027759	Transcript	MGP_C57BL6NJ_T0061800.1	protein_coding	'-	'-	-	-	-	-	-	-	-	-	1105	-1	-	MGI	-	-	-	-	-	-	-	-
1435	.	3:87351101-87351101	A	upstream_gene_variant	MODIFIER	Trim2	MGP_C57BL6NJ_G0027759	Transcript	MGP_C57BL6NJ_T0061806.1	processed_transcript	'-	'-	-	-	-	-	-	-	-	-	1810	-1	-	MGI	-	-	-	-	-	-	-	-
1436	.	3:87351101-87351101	A	non_coding_transcript_exon_variant	MODIFIER	Trim2	MGP_C57BL6NJ_G0027759	Transcript	MGP_C57BL6NJ_T0061807.1	processed_transcript	'1/1	'-	-	-	327	-	-	-	-	-	-	-1	-	MGI	-	-	-	-	-	-	-	-
1437	.	3:87351102-87351102	A	upstream_gene_variant	MODIFIER	Trim2	MGP_C57BL6NJ_G0027759	Transcript	MGP_C57BL6NJ_T0061788.1	protein_coding	'-	'-	-	-	-	-	-	-	-	-	1743	-1	-	MGI	-	-	-	-	-	-	-	-
1438	.	3:87351102-87351102	A	upstream_gene_variant	MODIFIER	Trim2	MGP_C57BL6NJ_G0027759	Transcript	MGP_C57BL6NJ_T0061799.1	protein_coding	'-	'-	-	-	-	-	-	-	-	-	1155	-1	-	MGI	-	-	-	-	-	-	-	-
1439	.	3:87351102-87351102	A	upstream_gene_variant	MODIFIER	Trim2	MGP_C57BL6NJ_G0027759	Transcript	MGP_C57BL6NJ_T0061800.1	protein_coding	'-	'-	-	-	-	-	-	-	-	-	1106	-1	-	MGI	-	-	-	-	-	-	-	-
1440	.	3:87351102-87351102	A	upstream_gene_variant	MODIFIER	Trim2	MGP_C57BL6NJ_G0027759	Transcript	MGP_C57BL6NJ_T0061806.1	processed_transcript	'-	'-	-	-	-	-	-	-	-	-	1811	-1	-	MGI	-	-	-	-	-	-	-	-
1441	.	3:87351102-87351102	A	non_coding_transcript_exon_variant	MODIFIER	Trim2	MGP_C57BL6NJ_G0027759	Transcript	MGP_C57BL6NJ_T0061807.1	processed_transcript	'1/1	'-	-	-	326	-	-	-	-	-	-	-1	-	MGI	-	-	-	-	-	-	-	-
1442	.	3:87996413-87996415	-	intron_variant	MODIFIER	Gm37240	MGP_C57BL6NJ_G0027763	Transcript	MGP_C57BL6NJ_T0061814.1	protein_coding	'-	'3/9	-	-	-	-	-	-	-	-	-	-1	-	MGI	-	-	-	-	-	-	-	-
1443	.	3:87996413-87996415	-	intron_variant	MODIFIER	Fbxw7	MGP_C57BL6NJ_G0027766	Transcript	MGP_C57BL6NJ_T0061822.1	protein_coding	'-	'3/13	-	-	-	-	-	-	-	-	-	1	-	MGI	-	-	-	-	-	-	-	-
1444	.	3:87996413-87996415	-	intron_variant,non_coding_transcript_variant	MODIFIER	Fbxw7	MGP_C57BL6NJ_G0027766	Transcript	MGP_C57BL6NJ_T0061823.1	retained_intron	'-	'3/12	-	-	-	-	-	-	-	-	-	1	-	MGI	-	-	-	-	-	-	-	-
1445	.	3:87996413-87996415	-	intron_variant	MODIFIER	Fbxw7	MGP_C57BL6NJ_G0027766	Transcript	MGP_C57BL6NJ_T0061824.1	protein_coding	'-	'1/12	-	-	-	-	-	-	-	-	-	1	-	MGI	-	-	-	-	-	-	-	-
1446	.	3:89146525-89146525	A	intergenic_variant	MODIFIER	-	-	-	-	-	'-	'-	-	-	-	-	-	-	-	-	-	-	-	-	-	-	-	-	-	-	-	-
1447	.	3:89265901-89265901	T	intron_variant,non_coding_transcript_variant	MODIFIER	Sh3d19	MGP_C57BL6NJ_G0027770	Transcript	MGP_C57BL6NJ_T0061839.1	processed_transcript	'-	'2/5	-	-	-	-	-	-	-	-	-	1	-	MGI	-	-	-	-	-	-	-	-
1448	.	3:89265901-89265901	T	intron_variant,non_coding_transcript_variant	MODIFIER	Sh3d19	MGP_C57BL6NJ_G0027770	Transcript	MGP_C57BL6NJ_T0061841.1	processed_transcript	'-	'2/4	-	-	-	-	-	-	-	-	-	1	-	MGI	-	-	-	-	-	-	-	-
1449	.	3:89265901-89265901	T	intron_variant,non_coding_transcript_variant	MODIFIER	Sh3d19	MGP_C57BL6NJ_G0027770	Transcript	MGP_C57BL6NJ_T0061842.1	processed_transcript	'-	'1/4	-	-	-	-	-	-	-	-	-	1	-	MGI	-	-	-	-	-	-	-	-
1450	.	3:89265901-89265901	T	intron_variant,non_coding_transcript_variant	MODIFIER	Sh3d19	MGP_C57BL6NJ_G0027770	Transcript	MGP_C57BL6NJ_T0061843.1	processed_transcript	'-	'1/5	-	-	-	-	-	-	-	-	-	1	-	MGI	-	-	-	-	-	-	-	-
1451	.	3:90117813-90117815	-	intron_variant	MODIFIER	Dclk2	MGP_C57BL6NJ_G0027775	Transcript	MGP_C57BL6NJ_T0061857.1	protein_coding	'-	'3/13	-	-	-	-	-	-	-	-	-	-1	-	MGI	-	-	-	-	-	-	-	-
1452	.	3:90117813-90117815	-	intron_variant,NMD_transcript_variant	MODIFIER	Dclk2	MGP_C57BL6NJ_G0027775	Transcript	MGP_C57BL6NJ_T0061858.1	nonsense_mediated_decay	'-	'3/14	-	-	-	-	-	-	-	-	-	-1	-	MGI	-	-	-	-	-	-	-	-
1453	.	3:90117813-90117815	-	intron_variant	MODIFIER	Dclk2	MGP_C57BL6NJ_G0027775	Transcript	MGP_C57BL6NJ_T0061859.1	protein_coding	'-	'3/15	-	-	-	-	-	-	-	-	-	-1	-	MGI	-	-	-	-	-	-	-	-
1454	.	3:90117813-90117815	-	intron_variant	MODIFIER	Dclk2	MGP_C57BL6NJ_G0027775	Transcript	MGP_C57BL6NJ_T0061860.1	protein_coding	'-	'3/15	-	-	-	-	-	-	-	-	-	-1	-	MGI	-	-	-	-	-	-	-	-
1455	.	3:90117813-90117815	-	intron_variant	MODIFIER	Dclk2	MGP_C57BL6NJ_G0027775	Transcript	MGP_C57BL6NJ_T0061861.1	protein_coding	'-	'3/17	-	-	-	-	-	-	-	-	-	-1	-	MGI	-	-	-	-	-	-	-	-
1456	.	3:90117813-90117815	-	intron_variant	MODIFIER	Dclk2	MGP_C57BL6NJ_G0027775	Transcript	MGP_C57BL6NJ_T0061865.1	protein_coding	'-	'3/11	-	-	-	-	-	-	-	-	-	-1	-	MGI	-	-	-	-	-	-	-	-
1457	.	3:90558893-90558893	T	intergenic_variant	MODIFIER	-	-	-	-	-	'-	'-	-	-	-	-	-	-	-	-	-	-	-	-	-	-	-	-	-	-	-	-
1458	.	3:94396115-94396115	A	upstream_gene_variant	MODIFIER	-	MGP_C57BL6NJ_G0012555	Transcript	MGP_C57BL6NJ_T0014510.1	processed_pseudogene	'-	'-	-	-	-	-	-	-	-	-	2171	-1	-	-	-	-	-	-	-	-	-	-
1459	.	3:94396115-94396115	A	upstream_gene_variant	MODIFIER	S100a7a	MGP_C57BL6NJ_G0027897	Transcript	MGP_C57BL6NJ_T0062549.1	protein_coding	'-	'-	-	-	-	-	-	-	-	-	249	1	-	MGI	-	-	-	-	-	-	-	-
1460	.	3:95317614-95317614	T	intergenic_variant	MODIFIER	-	-	-	-	-	'-	'-	-	-	-	-	-	-	-	-	-	-	-	-	-	-	-	-	-	-	-	-
1461	.	3:95317633-95317633	T	intergenic_variant	MODIFIER	-	-	-	-	-	'-	'-	-	-	-	-	-	-	-	-	-	-	-	-	-	-	-	-	-	-	-	-
1462	.	3:97491095-97491095	A	intron_variant,non_coding_transcript_variant	MODIFIER	-	MGP_C57BL6NJ_G0006372	Transcript	MGP_C57BL6NJ_T0007794.1	lincRNA	'-	'1/3	-	-	-	-	-	-	-	-	-	-1	-	-	-	-	-	-	-	-	-	-
1463	.	3:98760269-98760269	A	upstream_gene_variant	MODIFIER	Snx27	MGP_C57BL6NJ_G0027973	Transcript	MGP_C57BL6NJ_T0062682.1	protein_coding	'-	'-	-	-	-	-	-	-	-	-	3110	-1	-	MGI	-	-	-	-	-	-	-	-
1464	.	3:98760269-98760269	A	upstream_gene_variant	MODIFIER	Snx27	MGP_C57BL6NJ_G0027973	Transcript	MGP_C57BL6NJ_T0062683.1	protein_coding	'-	'-	-	-	-	-	-	-	-	-	3277	-1	-	MGI	-	-	-	-	-	-	-	-
1465	.	3:98760269-98760269	A	upstream_gene_variant	MODIFIER	Snx27	MGP_C57BL6NJ_G0027973	Transcript	MGP_C57BL6NJ_T0062685.1	nonsense_mediated_decay	'-	'-	-	-	-	-	-	-	-	-	3147	-1	-	MGI	-	-	-	-	-	-	-	-
1466	.	3:103218320-103218322	-	intron_variant,non_coding_transcript_variant	MODIFIER	Zfp697	MGP_C57BL6NJ_G0028070	Transcript	MGP_C57BL6NJ_T0063148.1	processed_transcript	'-	'1/4	-	-	-	-	-	-	-	-	-	1	-	MGI	-	-	-	-	-	-	-	-
1467	.	3:103786747-103786747	G	intergenic_variant	MODIFIER	-	-	-	-	-	'-	'-	-	-	-	-	-	-	-	-	-	-	-	-	-	-	-	-	-	-	-	-
1468	.	3:104683428-104683428	A	intergenic_variant	MODIFIER	-	-	-	-	-	'-	'-	-	-	-	-	-	-	-	-	-	-	-	-	-	-	-	-	-	-	-	-
1469	.	3:105907821-105907821	A	intron_variant	MODIFIER	Cd101	MGP_C57BL6NJ_G0028087	Transcript	MGP_C57BL6NJ_T0063209.1	protein_coding	'-	'4/8	-	-	-	-	-	-	-	-	-	-1	-	MGI	-	-	-	-	-	-	-	-
1470	.	3:105907821-105907821	A	intron_variant	MODIFIER	Cd101	MGP_C57BL6NJ_G0028087	Transcript	MGP_C57BL6NJ_T0063210.1	protein_coding	'-	'4/8	-	-	-	-	-	-	-	-	-	-1	-	MGI	-	-	-	-	-	-	-	-
1471	.	3:106071547-106071547	T	intergenic_variant	MODIFIER	-	-	-	-	-	'-	'-	-	-	-	-	-	-	-	-	-	-	-	-	-	-	-	-	-	-	-	-
1472	.	3:106204684-106204684	T	intergenic_variant	MODIFIER	-	-	-	-	-	'-	'-	-	-	-	-	-	-	-	-	-	-	-	-	-	-	-	-	-	-	-	-
1473	.	3:108336093-108336093	A	intergenic_variant	MODIFIER	-	-	-	-	-	'-	'-	-	-	-	-	-	-	-	-	-	-	-	-	-	-	-	-	-	-	-	-
1474	.	3:108367025-108367025	T	intergenic_variant	MODIFIER	-	-	-	-	-	'-	'-	-	-	-	-	-	-	-	-	-	-	-	-	-	-	-	-	-	-	-	-
1475	.	3:108368383-108368383	A	intergenic_variant	MODIFIER	-	-	-	-	-	'-	'-	-	-	-	-	-	-	-	-	-	-	-	-	-	-	-	-	-	-	-	-
1476	.	3:108379266-108379266	G	intergenic_variant	MODIFIER	-	-	-	-	-	'-	'-	-	-	-	-	-	-	-	-	-	-	-	-	-	-	-	-	-	-	-	-
1477	.	3:108568554-108568554	T	intergenic_variant	MODIFIER	-	-	-	-	-	'-	'-	-	-	-	-	-	-	-	-	-	-	-	-	-	-	-	-	-	-	-	-
1478	.	3:108568561-108568561	T	intergenic_variant	MODIFIER	-	-	-	-	-	'-	'-	-	-	-	-	-	-	-	-	-	-	-	-	-	-	-	-	-	-	-	-
1479	.	3:113089734-113089734	A	intron_variant	MODIFIER	Slc6a17	MGP_C57BL6NJ_G0028165	Transcript	MGP_C57BL6NJ_T0063542.1	protein_coding	'-	'1/11	-	-	-	-	-	-	-	-	-	-1	-	MGI	-	-	-	-	-	-	-	-
1480	.	3:113089734-113089734	A	intron_variant	MODIFIER	Slc6a17	MGP_C57BL6NJ_G0028165	Transcript	MGP_C57BL6NJ_T0063543.1	protein_coding	'-	'1/11	-	-	-	-	-	-	-	-	-	-1	-	MGI	-	-	-	-	-	-	-	-
1481	.	3:113089734-113089734	A	intron_variant,non_coding_transcript_variant	MODIFIER	Slc6a17	MGP_C57BL6NJ_G0028165	Transcript	MGP_C57BL6NJ_T0063546.1	processed_transcript	'-	'1/6	-	-	-	-	-	-	-	-	-	-1	-	MGI	-	-	-	-	-	-	-	-
1482	.	3:113089734-113089734	A	intron_variant,non_coding_transcript_variant	MODIFIER	Slc6a17	MGP_C57BL6NJ_G0028165	Transcript	MGP_C57BL6NJ_T0063548.1	retained_intron	'-	'1/5	-	-	-	-	-	-	-	-	-	-1	-	MGI	-	-	-	-	-	-	-	-
1483	.	3:113089734-113089734	A	intron_variant,non_coding_transcript_variant	MODIFIER	Slc6a17	MGP_C57BL6NJ_G0028165	Transcript	MGP_C57BL6NJ_T0063549.1	processed_transcript	'-	'1/1	-	-	-	-	-	-	-	-	-	-1	-	MGI	-	-	-	-	-	-	-	-
1484	.	3:113089734-113089734	A	intron_variant	MODIFIER	Slc6a17	MGP_C57BL6NJ_G0028165	Transcript	MGP_C57BL6NJ_T0063550.1	protein_coding	'-	'1/2	-	-	-	-	-	-	-	-	-	-1	-	MGI	-	-	-	-	-	-	-	-
1485	.	3:113089734-113089734	A	intron_variant,non_coding_transcript_variant	MODIFIER	Slc6a17	MGP_C57BL6NJ_G0028165	Transcript	MGP_C57BL6NJ_T0063551.1	processed_transcript	'-	'1/1	-	-	-	-	-	-	-	-	-	-1	-	MGI	-	-	-	-	-	-	-	-
1486	.	3:113089739-113089739	A	intron_variant	MODIFIER	Slc6a17	MGP_C57BL6NJ_G0028165	Transcript	MGP_C57BL6NJ_T0063542.1	protein_coding	'-	'1/11	-	-	-	-	-	-	-	-	-	-1	-	MGI	-	-	-	-	-	-	-	-
1487	.	3:113089739-113089739	A	intron_variant	MODIFIER	Slc6a17	MGP_C57BL6NJ_G0028165	Transcript	MGP_C57BL6NJ_T0063543.1	protein_coding	'-	'1/11	-	-	-	-	-	-	-	-	-	-1	-	MGI	-	-	-	-	-	-	-	-
1488	.	3:113089739-113089739	A	intron_variant,non_coding_transcript_variant	MODIFIER	Slc6a17	MGP_C57BL6NJ_G0028165	Transcript	MGP_C57BL6NJ_T0063546.1	processed_transcript	'-	'1/6	-	-	-	-	-	-	-	-	-	-1	-	MGI	-	-	-	-	-	-	-	-
1489	.	3:113089739-113089739	A	intron_variant,non_coding_transcript_variant	MODIFIER	Slc6a17	MGP_C57BL6NJ_G0028165	Transcript	MGP_C57BL6NJ_T0063548.1	retained_intron	'-	'1/5	-	-	-	-	-	-	-	-	-	-1	-	MGI	-	-	-	-	-	-	-	-
1490	.	3:113089739-113089739	A	intron_variant,non_coding_transcript_variant	MODIFIER	Slc6a17	MGP_C57BL6NJ_G0028165	Transcript	MGP_C57BL6NJ_T0063549.1	processed_transcript	'-	'1/1	-	-	-	-	-	-	-	-	-	-1	-	MGI	-	-	-	-	-	-	-	-
1491	.	3:113089739-113089739	A	intron_variant	MODIFIER	Slc6a17	MGP_C57BL6NJ_G0028165	Transcript	MGP_C57BL6NJ_T0063550.1	protein_coding	'-	'1/2	-	-	-	-	-	-	-	-	-	-1	-	MGI	-	-	-	-	-	-	-	-
1492	.	3:113089739-113089739	A	intron_variant,non_coding_transcript_variant	MODIFIER	Slc6a17	MGP_C57BL6NJ_G0028165	Transcript	MGP_C57BL6NJ_T0063551.1	processed_transcript	'-	'1/1	-	-	-	-	-	-	-	-	-	-1	-	MGI	-	-	-	-	-	-	-	-
1493	.	3:113089740-113089740	A	intron_variant	MODIFIER	Slc6a17	MGP_C57BL6NJ_G0028165	Transcript	MGP_C57BL6NJ_T0063542.1	protein_coding	'-	'1/11	-	-	-	-	-	-	-	-	-	-1	-	MGI	-	-	-	-	-	-	-	-
1494	.	3:113089740-113089740	A	intron_variant	MODIFIER	Slc6a17	MGP_C57BL6NJ_G0028165	Transcript	MGP_C57BL6NJ_T0063543.1	protein_coding	'-	'1/11	-	-	-	-	-	-	-	-	-	-1	-	MGI	-	-	-	-	-	-	-	-
1495	.	3:113089740-113089740	A	intron_variant,non_coding_transcript_variant	MODIFIER	Slc6a17	MGP_C57BL6NJ_G0028165	Transcript	MGP_C57BL6NJ_T0063546.1	processed_transcript	'-	'1/6	-	-	-	-	-	-	-	-	-	-1	-	MGI	-	-	-	-	-	-	-	-
1496	.	3:113089740-113089740	A	intron_variant,non_coding_transcript_variant	MODIFIER	Slc6a17	MGP_C57BL6NJ_G0028165	Transcript	MGP_C57BL6NJ_T0063548.1	retained_intron	'-	'1/5	-	-	-	-	-	-	-	-	-	-1	-	MGI	-	-	-	-	-	-	-	-
1497	.	3:113089740-113089740	A	intron_variant,non_coding_transcript_variant	MODIFIER	Slc6a17	MGP_C57BL6NJ_G0028165	Transcript	MGP_C57BL6NJ_T0063549.1	processed_transcript	'-	'1/1	-	-	-	-	-	-	-	-	-	-1	-	MGI	-	-	-	-	-	-	-	-
1498	.	3:113089740-113089740	A	intron_variant	MODIFIER	Slc6a17	MGP_C57BL6NJ_G0028165	Transcript	MGP_C57BL6NJ_T0063550.1	protein_coding	'-	'1/2	-	-	-	-	-	-	-	-	-	-1	-	MGI	-	-	-	-	-	-	-	-
1499	.	3:113089740-113089740	A	intron_variant,non_coding_transcript_variant	MODIFIER	Slc6a17	MGP_C57BL6NJ_G0028165	Transcript	MGP_C57BL6NJ_T0063551.1	processed_transcript	'-	'1/1	-	-	-	-	-	-	-	-	-	-1	-	MGI	-	-	-	-	-	-	-	-
1500	.	3:113355179-113355179	A	upstream_gene_variant	MODIFIER	Csf1	MGP_C57BL6NJ_G0028171	Transcript	MGP_C57BL6NJ_T0063568.1	protein_coding	'-	'-	-	-	-	-	-	-	-	-	1993	-1	-	MGI	-	-	-	-	-	-	-	-
1501	.	3:113355179-113355179	A	upstream_gene_variant	MODIFIER	Csf1	MGP_C57BL6NJ_G0028171	Transcript	MGP_C57BL6NJ_T0063569.1	protein_coding	'-	'-	-	-	-	-	-	-	-	-	2226	-1	-	MGI	-	-	-	-	-	-	-	-
1502	.	3:113355179-113355179	A	upstream_gene_variant	MODIFIER	Csf1	MGP_C57BL6NJ_G0028171	Transcript	MGP_C57BL6NJ_T0063571.1	protein_coding	'-	'-	-	-	-	-	-	-	-	-	2220	-1	-	MGI	-	-	-	-	-	-	-	-
1503	.	3:113355179-113355179	A	upstream_gene_variant	MODIFIER	Csf1	MGP_C57BL6NJ_G0028171	Transcript	MGP_C57BL6NJ_T0063572.1	retained_intron	'-	'-	-	-	-	-	-	-	-	-	2220	-1	-	MGI	-	-	-	-	-	-	-	-
1504	.	3:113355179-113355179	A	upstream_gene_variant	MODIFIER	Csf1	MGP_C57BL6NJ_G0028171	Transcript	MGP_C57BL6NJ_T0063574.1	protein_coding	'-	'-	-	-	-	-	-	-	-	-	2241	-1	-	MGI	-	-	-	-	-	-	-	-
1505	.	3:113902114-113902114	A	upstream_gene_variant	MODIFIER	1700010K24Rik	MGP_C57BL6NJ_G0003924	Transcript	MGP_C57BL6NJ_T0004499.1	antisense	'-	'-	-	-	-	-	-	-	-	-	3804	-1	-	MGI	-	-	-	-	-	-	-	-
1506	.	3:113902114-113902114	A	intron_variant	MODIFIER	Psma5	MGP_C57BL6NJ_G0028188	Transcript	MGP_C57BL6NJ_T0063638.1	protein_coding	'-	'1/8	-	-	-	-	-	-	-	-	-	1	-	MGI	-	-	-	-	-	-	-	-
1507	.	3:114010878-114010878	T	intron_variant,non_coding_transcript_variant	MODIFIER	-	MGP_C57BL6NJ_G0006409	Transcript	MGP_C57BL6NJ_T0007836.1	lincRNA	'-	'1/1	-	-	-	-	-	-	-	-	-	1	-	-	-	-	-	-	-	-	-	-
1508	.	3:114010878-114010878	T	downstream_gene_variant	MODIFIER	Sort1	MGP_C57BL6NJ_G0028189	Transcript	MGP_C57BL6NJ_T0063640.1	protein_coding	'-	'-	-	-	-	-	-	-	-	-	1759	1	-	MGI	-	-	-	-	-	-	-	-
1509	.	3:114010878-114010878	T	downstream_gene_variant	MODIFIER	Sort1	MGP_C57BL6NJ_G0028189	Transcript	MGP_C57BL6NJ_T0063641.1	protein_coding	'-	'-	-	-	-	-	-	-	-	-	1691	1	-	MGI	-	-	-	-	-	-	-	-
1510	.	3:114010878-114010878	T	downstream_gene_variant	MODIFIER	Sort1	MGP_C57BL6NJ_G0028189	Transcript	MGP_C57BL6NJ_T0063642.1	retained_intron	'-	'-	-	-	-	-	-	-	-	-	1764	1	-	MGI	-	-	-	-	-	-	-	-
1511	.	3:114010878-114010878	T	upstream_gene_variant	MODIFIER	Mybphl	MGP_C57BL6NJ_G0028190	Transcript	MGP_C57BL6NJ_T0063643.1	protein_coding	'-	'-	-	-	-	-	-	-	-	-	4389	1	-	MGI	-	-	-	-	-	-	-	-
1512	.	3:116712309-116712309	T	intergenic_variant	MODIFIER	-	-	-	-	-	'-	'-	-	-	-	-	-	-	-	-	-	-	-	-	-	-	-	-	-	-	-	-
1513	.	3:120973543-120973544	-	intergenic_variant	MODIFIER	-	-	-	-	-	'-	'-	-	-	-	-	-	-	-	-	-	-	-	-	-	-	-	-	-	-	-	-
1514	.	3:121245665-121245665	A	intron_variant	MODIFIER	Olfm3	MGP_C57BL6NJ_G0028218	Transcript	MGP_C57BL6NJ_T0063783.1	protein_coding	'-	'2/5	-	-	-	-	-	-	-	-	-	1	-	MGI	-	-	-	-	-	-	-	-
1515	.	3:121245665-121245665	A	intron_variant	MODIFIER	Olfm3	MGP_C57BL6NJ_G0028218	Transcript	MGP_C57BL6NJ_T0063784.1	protein_coding	'-	'2/4	-	-	-	-	-	-	-	-	-	1	-	MGI	-	-	-	-	-	-	-	-
1516	.	3:121245665-121245665	A	intron_variant	MODIFIER	Olfm3	MGP_C57BL6NJ_G0028218	Transcript	MGP_C57BL6NJ_T0063785.1	protein_coding	'-	'2/5	-	-	-	-	-	-	-	-	-	1	-	MGI	-	-	-	-	-	-	-	-
1517	.	3:121553777-121553777	A	intergenic_variant	MODIFIER	-	-	-	-	-	'-	'-	-	-	-	-	-	-	-	-	-	-	-	-	-	-	-	-	-	-	-	-
1518	.	3:122758041-122758041	A	intron_variant,NMD_transcript_variant	MODIFIER	Dbt	MGP_C57BL6NJ_G0028227	Transcript	MGP_C57BL6NJ_T0063822.1	nonsense_mediated_decay	'-	'1/4	-	-	-	-	-	-	-	-	-	1	-	MGI	-	-	-	-	-	-	-	-
1519	.	3:122758041-122758041	A	intron_variant	MODIFIER	Dbt	MGP_C57BL6NJ_G0028227	Transcript	MGP_C57BL6NJ_T0063823.1	protein_coding	'-	'1/10	-	-	-	-	-	-	-	-	-	1	-	MGI	-	-	-	-	-	-	-	-
1520	.	3:129227996-129227996	A	intron_variant,non_coding_transcript_variant	MODIFIER	Gm42836	MGP_C57BL6NJ_G0003935	Transcript	MGP_C57BL6NJ_T0004512.1	antisense	'-	'1/1	-	-	-	-	-	-	-	-	-	-1	-	MGI	-	-	-	-	-	-	-	-
1521	.	3:129227996-129227996	A	intron_variant	MODIFIER	Bcar3	MGP_C57BL6NJ_G0028255	Transcript	MGP_C57BL6NJ_T0063979.1	protein_coding	'-	'2/11	-	-	-	-	-	-	-	-	-	1	-	MGI	-	-	-	-	-	-	-	-
1522	.	3:129227996-129227996	A	intron_variant,non_coding_transcript_variant	MODIFIER	Bcar3	MGP_C57BL6NJ_G0028255	Transcript	MGP_C57BL6NJ_T0063980.1	processed_transcript	'-	'2/3	-	-	-	-	-	-	-	-	-	1	-	MGI	-	-	-	-	-	-	-	-
1523	.	3:136637661-136637662	-	intron_variant	MODIFIER	Enpep	MGP_C57BL6NJ_G0028284	Transcript	MGP_C57BL6NJ_T0064157.1	protein_coding	'-	'19/19	-	-	-	-	-	-	-	-	-	-1	-	MGI	-	-	-	-	-	-	-	-
1524	.	3:136637661-136637662	-	intron_variant,NMD_transcript_variant	MODIFIER	Enpep	MGP_C57BL6NJ_G0028284	Transcript	MGP_C57BL6NJ_T0064158.1	nonsense_mediated_decay	'-	'17/17	-	-	-	-	-	-	-	-	-	-1	-	MGI	-	-	-	-	-	-	-	-
1525	.	3:137124846-137124846	A	intron_variant	MODIFIER	Egf	MGP_C57BL6NJ_G0028286	Transcript	MGP_C57BL6NJ_T0064165.1	protein_coding	'-	'11/23	-	-	-	-	-	-	-	-	-	-1	-	MGI	-	-	-	-	-	-	-	-
1526	.	3:137124846-137124846	A	intron_variant	MODIFIER	Egf	MGP_C57BL6NJ_G0028286	Transcript	MGP_C57BL6NJ_T0064166.1	protein_coding	'-	'6/18	-	-	-	-	-	-	-	-	-	-1	-	MGI	-	-	-	-	-	-	-	-
1527	.	3:137124846-137124846	A	intron_variant	MODIFIER	Egf	MGP_C57BL6NJ_G0028286	Transcript	MGP_C57BL6NJ_T0064167.1	protein_coding	'-	'6/17	-	-	-	-	-	-	-	-	-	-1	-	MGI	-	-	-	-	-	-	-	-
1528	.	3:137124846-137124846	A	intron_variant,NMD_transcript_variant	MODIFIER	Egf	MGP_C57BL6NJ_G0028286	Transcript	MGP_C57BL6NJ_T0064171.1	nonsense_mediated_decay	'-	'6/10	-	-	-	-	-	-	-	-	-	-1	-	MGI	-	-	-	-	-	-	-	-
1529	.	3:138574005-138574005	T	intergenic_variant	MODIFIER	-	-	-	-	-	'-	'-	-	-	-	-	-	-	-	-	-	-	-	-	-	-	-	-	-	-	-	-
1530	.	3:139354999-139354999	G	intron_variant,non_coding_transcript_variant	MODIFIER	-	MGP_C57BL6NJ_G0006442	Transcript	MGP_C57BL6NJ_T0007879.1	lincRNA	'-	'1/3	-	-	-	-	-	-	-	-	-	1	-	-	-	-	-	-	-	-	-	-
1531	.	3:144507518-144507518	T	upstream_gene_variant	MODIFIER	-	MGP_C57BL6NJ_G0001400	Transcript	MGP_C57BL6NJ_T0001500.1	TEC	'-	'-	-	-	-	-	-	-	-	-	2838	1	-	-	-	-	-	-	-	-	-	-
1532	.	3:144507518-144507518	T	intron_variant,non_coding_transcript_variant	MODIFIER	Ppp3ca	MGP_C57BL6NJ_G0028326	Transcript	MGP_C57BL6NJ_T0064390.1	processed_transcript	'-	'1/2	-	-	-	-	-	-	-	-	-	1	-	MGI	-	-	-	-	-	-	-	-
1533	.	3:144507518-144507518	T	intron_variant	MODIFIER	Ppp3ca	MGP_C57BL6NJ_G0028326	Transcript	MGP_C57BL6NJ_T0064391.1	protein_coding	'-	'1/12	-	-	-	-	-	-	-	-	-	1	-	MGI	-	-	-	-	-	-	-	-
1534	.	3:144507518-144507518	T	intron_variant	MODIFIER	Ppp3ca	MGP_C57BL6NJ_G0028326	Transcript	MGP_C57BL6NJ_T0064392.1	protein_coding	'-	'1/13	-	-	-	-	-	-	-	-	-	1	-	MGI	-	-	-	-	-	-	-	-
1535	.	3:144630818-144630818	A	intron_variant	MODIFIER	Ppp3ca	MGP_C57BL6NJ_G0028326	Transcript	MGP_C57BL6NJ_T0064391.1	protein_coding	'-	'2/12	-	-	-	-	-	-	-	-	-	1	-	MGI	-	-	-	-	-	-	-	-
1536	.	3:144630818-144630818	A	intron_variant	MODIFIER	Ppp3ca	MGP_C57BL6NJ_G0028326	Transcript	MGP_C57BL6NJ_T0064392.1	protein_coding	'-	'2/13	-	-	-	-	-	-	-	-	-	1	-	MGI	-	-	-	-	-	-	-	-
1537	.	3:145021194-145021194	T	intergenic_variant	MODIFIER	-	-	-	-	-	'-	'-	-	-	-	-	-	-	-	-	-	-	-	-	-	-	-	-	-	-	-	-
1538	.	3:152428170-152428170	T	intergenic_variant	MODIFIER	-	-	-	-	-	'-	'-	-	-	-	-	-	-	-	-	-	-	-	-	-	-	-	-	-	-	-	-
1539	.	3:152527118-152527118	A	intergenic_variant	MODIFIER	-	-	-	-	-	'-	'-	-	-	-	-	-	-	-	-	-	-	-	-	-	-	-	-	-	-	-	-
1540	.	3:153495719-153495719	A	intergenic_variant	MODIFIER	-	-	-	-	-	'-	'-	-	-	-	-	-	-	-	-	-	-	-	-	-	-	-	-	-	-	-	-
1541	.	3:154580621-154580621	T	intron_variant	MODIFIER	Wdr63	MGP_C57BL6NJ_G0028380	Transcript	MGP_C57BL6NJ_T0064644.1	protein_coding	'-	'12/22	-	-	-	-	-	-	-	-	-	-1	-	MGI	-	-	-	-	-	-	-	-
1542	.	3:157730385-157730385	G	intron_variant,non_coding_transcript_variant	MODIFIER	Gm43573	MGP_C57BL6NJ_G0003968	Transcript	MGP_C57BL6NJ_T0004556.1	antisense	'-	'1/2	-	-	-	-	-	-	-	-	-	1	-	MGI	-	-	-	-	-	-	-	-
1543	.	4:6275740-6275740	A	intron_variant,non_coding_transcript_variant	MODIFIER	Clvs1	MGP_C57BL6NJ_G0028454	Transcript	MGP_C57BL6NJ_T0065084.1	processed_transcript	'-	'2/2	-	-	-	-	-	-	-	-	-	1	-	MGI	-	-	-	-	-	-	-	-
1544	.	4:6275740-6275740	A	intron_variant	MODIFIER	Clvs1	MGP_C57BL6NJ_G0028454	Transcript	MGP_C57BL6NJ_T0065085.1	protein_coding	'-	'2/5	-	-	-	-	-	-	-	-	-	1	-	MGI	-	-	-	-	-	-	-	-
1545	.	4:6275740-6275740	A	intron_variant	MODIFIER	Clvs1	MGP_C57BL6NJ_G0028454	Transcript	MGP_C57BL6NJ_T0065088.1	protein_coding	'-	'2/5	-	-	-	-	-	-	-	-	-	1	-	MGI	-	-	-	-	-	-	-	-
1546	.	4:6275740-6275740	A	intron_variant,non_coding_transcript_variant	MODIFIER	Clvs1	MGP_C57BL6NJ_G0028454	Transcript	MGP_C57BL6NJ_T0065089.1	processed_transcript	'-	'1/3	-	-	-	-	-	-	-	-	-	1	-	MGI	-	-	-	-	-	-	-	-
1547	.	4:12125919-12125919	T	intergenic_variant	MODIFIER	-	-	-	-	-	'-	'-	-	-	-	-	-	-	-	-	-	-	-	-	-	-	-	-	-	-	-	-
1548	.	4:24238234-24238234	T	intergenic_variant	MODIFIER	-	-	-	-	-	'-	'-	-	-	-	-	-	-	-	-	-	-	-	-	-	-	-	-	-	-	-	-
1549	.	4:32639369-32639369	T	intergenic_variant	MODIFIER	-	-	-	-	-	'-	'-	-	-	-	-	-	-	-	-	-	-	-	-	-	-	-	-	-	-	-	-
1550	.	4:33943572-33943572	A	intron_variant	MODIFIER	Mob3b	MGP_C57BL6NJ_G0028546	Transcript	MGP_C57BL6NJ_T0065462.1	protein_coding	'-	'2/4	-	-	-	-	-	-	-	-	-	-1	-	MGI	-	-	-	-	-	-	-	-
1551	.	4:34028615-34028615	A	intron_variant	MODIFIER	Mob3b	MGP_C57BL6NJ_G0028546	Transcript	MGP_C57BL6NJ_T0065462.1	protein_coding	'-	'1/4	-	-	-	-	-	-	-	-	-	-1	-	MGI	-	-	-	-	-	-	-	-
1552	.	4:34028615-34028615	A	intron_variant,non_coding_transcript_variant	MODIFIER	Mob3b	MGP_C57BL6NJ_G0028546	Transcript	MGP_C57BL6NJ_T0065463.1	processed_transcript	'-	'1/1	-	-	-	-	-	-	-	-	-	-1	-	MGI	-	-	-	-	-	-	-	-
1553	.	4:34028615-34028615	A	downstream_gene_variant	MODIFIER	Ifnk	MGP_C57BL6NJ_G0028547	Transcript	MGP_C57BL6NJ_T0065464.1	protein_coding	'-	'-	-	-	-	-	-	-	-	-	2344	1	-	MGI	-	-	-	-	-	-	-	-
1554	.	4:34657329-34657331	-	intron_variant	MODIFIER	Lingo2	MGP_C57BL6NJ_G0028549	Transcript	MGP_C57BL6NJ_T0065471.1	protein_coding	'-	'1/1	-	-	-	-	-	-	-	-	-	-1	-	MGI	-	-	-	-	-	-	-	-
1555	.	4:34657329-34657331	-	intron_variant	MODIFIER	Lingo2	MGP_C57BL6NJ_G0028549	Transcript	MGP_C57BL6NJ_T0065472.1	protein_coding	'-	'7/7	-	-	-	-	-	-	-	-	-	-1	-	MGI	-	-	-	-	-	-	-	-
1556	.	4:34657329-34657331	-	intron_variant	MODIFIER	Lingo2	MGP_C57BL6NJ_G0028549	Transcript	MGP_C57BL6NJ_T0065473.1	protein_coding	'-	'2/2	-	-	-	-	-	-	-	-	-	-1	-	MGI	-	-	-	-	-	-	-	-
1557	.	4:34657329-34657331	-	intron_variant	MODIFIER	Lingo2	MGP_C57BL6NJ_G0028549	Transcript	MGP_C57BL6NJ_T0065474.1	protein_coding	'-	'2/2	-	-	-	-	-	-	-	-	-	-1	-	MGI	-	-	-	-	-	-	-	-
1558	.	4:34657329-34657331	-	intron_variant	MODIFIER	Lingo2	MGP_C57BL6NJ_G0028549	Transcript	MGP_C57BL6NJ_T0065475.1	protein_coding	'-	'2/2	-	-	-	-	-	-	-	-	-	-1	-	MGI	-	-	-	-	-	-	-	-
1559	.	4:34752455-34752455	T	intron_variant	MODIFIER	Lingo2	MGP_C57BL6NJ_G0028549	Transcript	MGP_C57BL6NJ_T0065471.1	protein_coding	'-	'1/1	-	-	-	-	-	-	-	-	-	-1	-	MGI	-	-	-	-	-	-	-	-
1560	.	4:34752455-34752455	T	intron_variant	MODIFIER	Lingo2	MGP_C57BL6NJ_G0028549	Transcript	MGP_C57BL6NJ_T0065472.1	protein_coding	'-	'7/7	-	-	-	-	-	-	-	-	-	-1	-	MGI	-	-	-	-	-	-	-	-
1561	.	4:34752455-34752455	T	intron_variant	MODIFIER	Lingo2	MGP_C57BL6NJ_G0028549	Transcript	MGP_C57BL6NJ_T0065473.1	protein_coding	'-	'2/2	-	-	-	-	-	-	-	-	-	-1	-	MGI	-	-	-	-	-	-	-	-
1562	.	4:34752455-34752455	T	intron_variant	MODIFIER	Lingo2	MGP_C57BL6NJ_G0028549	Transcript	MGP_C57BL6NJ_T0065474.1	protein_coding	'-	'1/2	-	-	-	-	-	-	-	-	-	-1	-	MGI	-	-	-	-	-	-	-	-
1563	.	4:34752455-34752455	T	intron_variant	MODIFIER	Lingo2	MGP_C57BL6NJ_G0028549	Transcript	MGP_C57BL6NJ_T0065475.1	protein_coding	'-	'2/2	-	-	-	-	-	-	-	-	-	-1	-	MGI	-	-	-	-	-	-	-	-
1564	.	4:35078094-35078094	T	intron_variant	MODIFIER	Lingo2	MGP_C57BL6NJ_G0028549	Transcript	MGP_C57BL6NJ_T0065472.1	protein_coding	'-	'5/7	-	-	-	-	-	-	-	-	-	-1	-	MGI	-	-	-	-	-	-	-	-
1565	.	4:35078094-35078094	T	intron_variant	MODIFIER	Lingo2	MGP_C57BL6NJ_G0028549	Transcript	MGP_C57BL6NJ_T0065473.1	protein_coding	'-	'1/2	-	-	-	-	-	-	-	-	-	-1	-	MGI	-	-	-	-	-	-	-	-
1566	.	4:35078094-35078094	T	intron_variant,non_coding_transcript_variant	MODIFIER	Lingo2	MGP_C57BL6NJ_G0028549	Transcript	MGP_C57BL6NJ_T0065476.1	processed_transcript	'-	'5/6	-	-	-	-	-	-	-	-	-	-1	-	MGI	-	-	-	-	-	-	-	-
1567	.	4:39768448-39768448	A	intergenic_variant	MODIFIER	-	-	-	-	-	'-	'-	-	-	-	-	-	-	-	-	-	-	-	-	-	-	-	-	-	-	-	-
1568	.	4:39768457-39768457	A	intergenic_variant	MODIFIER	-	-	-	-	-	'-	'-	-	-	-	-	-	-	-	-	-	-	-	-	-	-	-	-	-	-	-	-
1569	.	4:42242647-42242647	A	intron_variant	MODIFIER	4930578G10Rik	MGP_C57BL6NJ_G0028590	Transcript	MGP_C57BL6NJ_T0065635.1	protein_coding	'-	'1/3	-	-	-	-	-	-	-	-	-	1	-	MGI	-	-	-	-	-	-	-	-
1570	.	4:42242647-42242647	A	intron_variant	MODIFIER	4930578G10Rik	MGP_C57BL6NJ_G0028590	Transcript	MGP_C57BL6NJ_T0065636.1	protein_coding	'-	'1/3	-	-	-	-	-	-	-	-	-	1	-	MGI	-	-	-	-	-	-	-	-
1571	.	4:43291725-43291725	A	intron_variant,non_coding_transcript_variant	MODIFIER	Gm12472	MGP_C57BL6NJ_G0004004	Transcript	MGP_C57BL6NJ_T0004604.1	antisense	'-	'1/2	-	-	-	-	-	-	-	-	-	1	-	MGI	-	-	-	-	-	-	-	-
1572	.	4:43943280-43943280	T	upstream_gene_variant	MODIFIER	Rnf38	MGP_C57BL6NJ_G0028651	Transcript	MGP_C57BL6NJ_T0065919.1	protein_coding	'-	'-	-	-	-	-	-	-	-	-	4546	-1	-	MGI	-	-	-	-	-	-	-	-
1573	.	4:43943280-43943280	T	intron_variant,non_coding_transcript_variant	MODIFIER	Rnf38	MGP_C57BL6NJ_G0028651	Transcript	MGP_C57BL6NJ_T0065923.1	processed_transcript	'-	'2/3	-	-	-	-	-	-	-	-	-	-1	-	MGI	-	-	-	-	-	-	-	-
1574	.	4:45273347-45273348	-	3_prime_UTR_variant	MODIFIER	Slc25a51	MGP_C57BL6NJ_G0028664	Transcript	MGP_C57BL6NJ_T0066001.1	protein_coding	'4/4	'-	-	-	3996	-	-	-	-	-	-	-1	-	MGI	-	-	-	-	-	-	-	-
1575	.	4:45273347-45273348	-	3_prime_UTR_variant	MODIFIER	Slc25a51	MGP_C57BL6NJ_G0028664	Transcript	MGP_C57BL6NJ_T0066002.1	protein_coding	'4/4	'-	-	-	4001	-	-	-	-	-	-	-1	-	MGI	-	-	-	-	-	-	-	-
1576	.	4:45273347-45273348	-	downstream_gene_variant	MODIFIER	Slc25a51	MGP_C57BL6NJ_G0028664	Transcript	MGP_C57BL6NJ_T0066003.1	protein_coding	'-	'-	-	-	-	-	-	-	-	-	4170	-1	-	MGI	-	-	-	-	-	-	-	-
1577	.	4:45273347-45273348	-	downstream_gene_variant	MODIFIER	Slc25a51	MGP_C57BL6NJ_G0028664	Transcript	MGP_C57BL6NJ_T0066004.1	protein_coding	'-	'-	-	-	-	-	-	-	-	-	4501	-1	-	MGI	-	-	-	-	-	-	-	-
1578	.	4:45273347-45273348	-	downstream_gene_variant	MODIFIER	Slc25a51	MGP_C57BL6NJ_G0028664	Transcript	MGP_C57BL6NJ_T0066005.1	protein_coding	'-	'-	-	-	-	-	-	-	-	-	4531	-1	-	MGI	-	-	-	-	-	-	-	-
1579	.	4:46396952-46396952	T	intergenic_variant	MODIFIER	-	-	-	-	-	'-	'-	-	-	-	-	-	-	-	-	-	-	-	-	-	-	-	-	-	-	-	-
1580	.	4:49351475-49351475	A	intron_variant,non_coding_transcript_variant	MODIFIER	Plppr1	MGP_C57BL6NJ_G0028698	Transcript	MGP_C57BL6NJ_T0066140.1	retained_intron	'-	'1/1	-	-	-	-	-	-	-	-	-	1	-	MGI	-	-	-	-	-	-	-	-
1581	.	4:49351475-49351475	A	intron_variant	MODIFIER	Plppr1	MGP_C57BL6NJ_G0028698	Transcript	MGP_C57BL6NJ_T0066141.1	protein_coding	'-	'1/7	-	-	-	-	-	-	-	-	-	1	-	MGI	-	-	-	-	-	-	-	-
1582	.	4:49351475-49351475	A	intron_variant,non_coding_transcript_variant	MODIFIER	Plppr1	MGP_C57BL6NJ_G0028698	Transcript	MGP_C57BL6NJ_T0066142.1	retained_intron	'-	'1/3	-	-	-	-	-	-	-	-	-	1	-	MGI	-	-	-	-	-	-	-	-
1583	.	4:49435003-49435003	A	intron_variant	MODIFIER	Plppr1	MGP_C57BL6NJ_G0028698	Transcript	MGP_C57BL6NJ_T0066141.1	protein_coding	'-	'2/7	-	-	-	-	-	-	-	-	-	1	-	MGI	-	-	-	-	-	-	-	-
1584	.	4:49435003-49435003	A	intron_variant,non_coding_transcript_variant	MODIFIER	Plppr1	MGP_C57BL6NJ_G0028698	Transcript	MGP_C57BL6NJ_T0066142.1	retained_intron	'-	'2/3	-	-	-	-	-	-	-	-	-	1	-	MGI	-	-	-	-	-	-	-	-
1585	.	4:51229506-51229506	A	intergenic_variant	MODIFIER	-	-	-	-	-	'-	'-	-	-	-	-	-	-	-	-	-	-	-	-	-	-	-	-	-	-	-	-
1586	.	4:55366697-55366697	C	intergenic_variant	MODIFIER	-	-	-	-	-	'-	'-	-	-	-	-	-	-	-	-	-	-	-	-	-	-	-	-	-	-	-	-
1587	.	4:58091864-58091864	A	downstream_gene_variant	MODIFIER	Gm12536	MGP_C57BL6NJ_G0006566	Transcript	MGP_C57BL6NJ_T0008032.1	lincRNA	'-	'-	-	-	-	-	-	-	-	-	1562	1	-	MGI	-	-	-	-	-	-	-	-
1588	.	4:58286042-58286043	-	intron_variant	MODIFIER	Palm2	MGP_C57BL6NJ_G0028738	Transcript	MGP_C57BL6NJ_T0066276.1	protein_coding	'-	'1/6	-	-	-	-	-	-	-	-	-	1	-	MGI	-	-	-	-	-	-	-	-
1589	.	4:58286065-58286065	T	intron_variant	MODIFIER	Palm2	MGP_C57BL6NJ_G0028738	Transcript	MGP_C57BL6NJ_T0066276.1	protein_coding	'-	'1/6	-	-	-	-	-	-	-	-	-	1	-	MGI	-	-	-	-	-	-	-	-
1590	.	4:58836068-58836068	T	intron_variant,non_coding_transcript_variant	MODIFIER	Txndc8	MGP_C57BL6NJ_G0028743	Transcript	MGP_C57BL6NJ_T0066291.1	processed_transcript	'-	'4/5	-	-	-	-	-	-	-	-	-	-1	-	MGI	-	-	-	-	-	-	-	-
1591	.	4:58836068-58836068	T	intron_variant	MODIFIER	Txndc8	MGP_C57BL6NJ_G0028743	Transcript	MGP_C57BL6NJ_T0066292.1	protein_coding	'-	'4/5	-	-	-	-	-	-	-	-	-	-1	-	MGI	-	-	-	-	-	-	-	-
1592	.	4:58836068-58836068	T	intron_variant	MODIFIER	Txndc8	MGP_C57BL6NJ_G0028743	Transcript	MGP_C57BL6NJ_T0066293.1	protein_coding	'-	'1/1	-	-	-	-	-	-	-	-	-	-1	-	MGI	-	-	-	-	-	-	-	-
1593	.	4:60237217-60237218	-	intergenic_variant	MODIFIER	-	-	-	-	-	'-	'-	-	-	-	-	-	-	-	-	-	-	-	-	-	-	-	-	-	-	-	-
1594	.	4:62373985-62373985	C	intergenic_variant	MODIFIER	-	-	-	-	-	'-	'-	-	-	-	-	-	-	-	-	-	-	-	-	-	-	-	-	-	-	-	-
1595	.	4:63223412-63223412	T	intergenic_variant	MODIFIER	-	-	-	-	-	'-	'-	-	-	-	-	-	-	-	-	-	-	-	-	-	-	-	-	-	-	-	-
1596	.	4:63227955-63227955	T	intergenic_variant	MODIFIER	-	-	-	-	-	'-	'-	-	-	-	-	-	-	-	-	-	-	-	-	-	-	-	-	-	-	-	-
1597	.	4:63263426-63263426	T	intron_variant	MODIFIER	Zfp37	MGP_C57BL6NJ_G0028767	Transcript	MGP_C57BL6NJ_T0066376.1	unknown_likely_coding	'-	'1/3	-	-	-	-	-	-	-	-	-	-1	-	MGI	-	-	-	-	-	-	-	-
1598	.	4:63263426-63263426	T	intron_variant	MODIFIER	Zfp37	MGP_C57BL6NJ_G0028767	Transcript	MGP_C57BL6NJ_T0066377.1	protein_coding	'-	'1/3	-	-	-	-	-	-	-	-	-	-1	-	MGI	-	-	-	-	-	-	-	-
1599	.	4:63263426-63263426	T	intron_variant,non_coding_transcript_variant	MODIFIER	Zfp37	MGP_C57BL6NJ_G0028767	Transcript	MGP_C57BL6NJ_T0066378.1	processed_transcript	'-	'1/3	-	-	-	-	-	-	-	-	-	-1	-	MGI	-	-	-	-	-	-	-	-
1600	.	4:63263426-63263426	T	intron_variant,non_coding_transcript_variant	MODIFIER	Zfp37	MGP_C57BL6NJ_G0028767	Transcript	MGP_C57BL6NJ_T0066379.1	processed_transcript	'-	'1/3	-	-	-	-	-	-	-	-	-	-1	-	MGI	-	-	-	-	-	-	-	-
1601	.	4:74255089-74255090	-	intergenic_variant	MODIFIER	-	-	-	-	-	'-	'-	-	-	-	-	-	-	-	-	-	-	-	-	-	-	-	-	-	-	-	-
1602	.	4:83423390-83423390	T	intergenic_variant	MODIFIER	-	-	-	-	-	'-	'-	-	-	-	-	-	-	-	-	-	-	-	-	-	-	-	-	-	-	-	-
1603	.	4:84914588-84914588	T	downstream_gene_variant	MODIFIER	Gm5860	MGP_C57BL6NJ_G0006584	Transcript	MGP_C57BL6NJ_T0008052.1	lincRNA	'-	'-	-	-	-	-	-	-	-	-	4029	1	-	MGI	-	-	-	-	-	-	-	-
1604	.	4:84914588-84914588	T	downstream_gene_variant	MODIFIER	Gm5860	MGP_C57BL6NJ_G0006584	Transcript	MGP_C57BL6NJ_T0008054.1	lincRNA	'-	'-	-	-	-	-	-	-	-	-	4097	1	-	MGI	-	-	-	-	-	-	-	-
1605	.	4:86495139-86495139	T	intron_variant	MODIFIER	Ccdc171	MGP_C57BL6NJ_G0028825	Transcript	MGP_C57BL6NJ_T0066624.1	protein_coding	'-	'8/25	-	-	-	-	-	-	-	-	-	1	-	MGI	-	-	-	-	-	-	-	-
1606	.	4:86495139-86495139	T	intron_variant,NMD_transcript_variant	MODIFIER	Ccdc171	MGP_C57BL6NJ_G0028825	Transcript	MGP_C57BL6NJ_T0066626.1	nonsense_mediated_decay	'-	'8/24	-	-	-	-	-	-	-	-	-	1	-	MGI	-	-	-	-	-	-	-	-
1607	.	4:86495139-86495139	T	intron_variant	MODIFIER	Ccdc171	MGP_C57BL6NJ_G0028825	Transcript	MGP_C57BL6NJ_T0066627.1	unknown_likely_coding	'-	'7/24	-	-	-	-	-	-	-	-	-	1	-	MGI	-	-	-	-	-	-	-	-
1608	.	4:86818945-86818945	AT	intergenic_variant	MODIFIER	-	-	-	-	-	'-	'-	-	-	-	-	-	-	-	-	-	-	-	-	-	-	-	-	-	-	-	-
1609	.	4:92034805-92034805	T	upstream_gene_variant	MODIFIER	-	MGP_C57BL6NJ_G0028851	Transcript	MGP_C57BL6NJ_T0066742.1	protein_coding	'-	'-	-	-	-	-	-	-	-	-	1114	1	-	-	-	-	-	-	-	-	-	-
1610	.	4:99630655-99630655	T	intron_variant	MODIFIER	Fggy	MGP_C57BL6NJ_G0028877	Transcript	MGP_C57BL6NJ_T0066806.1	protein_coding	'-	'14/15	-	-	-	-	-	-	-	-	-	1	-	MGI	-	-	-	-	-	-	-	-
1611	.	4:99630655-99630655	T	intron_variant,non_coding_transcript_variant	MODIFIER	Fggy	MGP_C57BL6NJ_G0028877	Transcript	MGP_C57BL6NJ_T0066808.1	processed_transcript	'-	'11/12	-	-	-	-	-	-	-	-	-	1	-	MGI	-	-	-	-	-	-	-	-
1612	.	4:99630655-99630655	T	intron_variant	MODIFIER	Fggy	MGP_C57BL6NJ_G0028877	Transcript	MGP_C57BL6NJ_T0066814.1	protein_coding	'-	'11/12	-	-	-	-	-	-	-	-	-	1	-	MGI	-	-	-	-	-	-	-	-
1613	.	4:99630655-99630655	T	intron_variant	MODIFIER	Fggy	MGP_C57BL6NJ_G0028877	Transcript	MGP_C57BL6NJ_T0066821.1	protein_coding	'-	'6/7	-	-	-	-	-	-	-	-	-	1	-	MGI	-	-	-	-	-	-	-	-
1614	.	4:99630655-99630655	T	intron_variant	MODIFIER	Fggy	MGP_C57BL6NJ_G0028877	Transcript	MGP_C57BL6NJ_T0066822.1	protein_coding	'-	'3/4	-	-	-	-	-	-	-	-	-	1	-	MGI	-	-	-	-	-	-	-	-
1615	.	4:99630655-99630655	T	intron_variant,NMD_transcript_variant	MODIFIER	Fggy	MGP_C57BL6NJ_G0028877	Transcript	MGP_C57BL6NJ_T0066823.1	nonsense_mediated_decay	'-	'1/3	-	-	-	-	-	-	-	-	-	1	-	MGI	-	-	-	-	-	-	-	-
1616	.	4:105956546-105956546	T	intron_variant	MODIFIER	Lepr	MGP_C57BL6NJ_G0028915	Transcript	MGP_C57BL6NJ_T0066975.1	protein_coding	'-	'15/18	-	-	-	-	-	-	-	-	-	1	-	MGI	-	-	-	-	-	-	-	-
1617	.	4:105956546-105956546	T	intron_variant	MODIFIER	Lepr	MGP_C57BL6NJ_G0028915	Transcript	MGP_C57BL6NJ_T0066976.1	protein_coding	'-	'15/18	-	-	-	-	-	-	-	-	-	1	-	MGI	-	-	-	-	-	-	-	-
1618	.	4:105956546-105956546	T	intron_variant	MODIFIER	Lepr	MGP_C57BL6NJ_G0028915	Transcript	MGP_C57BL6NJ_T0066977.1	protein_coding	'-	'15/17	-	-	-	-	-	-	-	-	-	1	-	MGI	-	-	-	-	-	-	-	-
1619	.	4:105956546-105956546	T	downstream_gene_variant	MODIFIER	Lepr	MGP_C57BL6NJ_G0028915	Transcript	MGP_C57BL6NJ_T0066980.1	processed_transcript	'-	'-	-	-	-	-	-	-	-	-	4234	1	-	MGI	-	-	-	-	-	-	-	-
1620	.	4:105956546-105956546	T	upstream_gene_variant	MODIFIER	Lepr	MGP_C57BL6NJ_G0028915	Transcript	MGP_C57BL6NJ_T0066981.1	processed_transcript	'-	'-	-	-	-	-	-	-	-	-	788	1	-	MGI	-	-	-	-	-	-	-	-
1621	.	4:106239675-106239675	A	intergenic_variant	MODIFIER	-	-	-	-	-	'-	'-	-	-	-	-	-	-	-	-	-	-	-	-	-	-	-	-	-	-	-	-
1622	.	4:106280879-106280880	-	intergenic_variant	MODIFIER	-	-	-	-	-	'-	'-	-	-	-	-	-	-	-	-	-	-	-	-	-	-	-	-	-	-	-	-
1623	.	4:107164216-107164216	A	intron_variant	MODIFIER	Sgip1	MGP_C57BL6NJ_G0028923	Transcript	MGP_C57BL6NJ_T0067003.1	protein_coding	'-	'7/23	-	-	-	-	-	-	-	-	-	1	-	MGI	-	-	-	-	-	-	-	-
1624	.	4:107164216-107164216	A	intron_variant	MODIFIER	Sgip1	MGP_C57BL6NJ_G0028923	Transcript	MGP_C57BL6NJ_T0067005.1	protein_coding	'-	'7/22	-	-	-	-	-	-	-	-	-	1	-	MGI	-	-	-	-	-	-	-	-
1625	.	4:107164216-107164216	A	intron_variant	MODIFIER	Sgip1	MGP_C57BL6NJ_G0028923	Transcript	MGP_C57BL6NJ_T0067008.1	protein_coding	'-	'7/23	-	-	-	-	-	-	-	-	-	1	-	MGI	-	-	-	-	-	-	-	-
1626	.	4:107164216-107164216	A	intron_variant,NMD_transcript_variant	MODIFIER	Sgip1	MGP_C57BL6NJ_G0028923	Transcript	MGP_C57BL6NJ_T0067010.1	nonsense_mediated_decay	'-	'7/10	-	-	-	-	-	-	-	-	-	1	-	MGI	-	-	-	-	-	-	-	-
1627	.	4:107164216-107164216	A	intron_variant	MODIFIER	Sgip1	MGP_C57BL6NJ_G0028923	Transcript	MGP_C57BL6NJ_T0067011.1	protein_coding	'-	'7/24	-	-	-	-	-	-	-	-	-	1	-	MGI	-	-	-	-	-	-	-	-
1628	.	4:107164216-107164216	A	intron_variant	MODIFIER	Sgip1	MGP_C57BL6NJ_G0028923	Transcript	MGP_C57BL6NJ_T0067012.1	protein_coding	'-	'1/16	-	-	-	-	-	-	-	-	-	1	-	MGI	-	-	-	-	-	-	-	-
1629	.	4:111841392-111841392	A	3_prime_UTR_variant	MODIFIER	Hspb11	MGP_C57BL6NJ_G0028958	Transcript	MGP_C57BL6NJ_T0067177.1	protein_coding	'6/6	'-	-	-	563	-	-	-	-	-	-	1	-	MGI	-	-	-	-	-	-	-	-
1630	.	4:111841392-111841392	A	3_prime_UTR_variant	MODIFIER	Hspb11	MGP_C57BL6NJ_G0028958	Transcript	MGP_C57BL6NJ_T0067178.1	protein_coding	'6/6	'-	-	-	574	-	-	-	-	-	-	1	-	MGI	-	-	-	-	-	-	-	-
1631	.	4:111841392-111841392	A	non_coding_transcript_exon_variant	MODIFIER	Hspb11	MGP_C57BL6NJ_G0028958	Transcript	MGP_C57BL6NJ_T0067179.1	processed_transcript	'3/3	'-	-	-	327	-	-	-	-	-	-	1	-	MGI	-	-	-	-	-	-	-	-
1632	.	4:115459880-115459882	-	intron_variant	MODIFIER	Agbl4	MGP_C57BL6NJ_G0028999	Transcript	MGP_C57BL6NJ_T0067411.1	protein_coding	'-	'2/2	-	-	-	-	-	-	-	-	-	1	-	MGI	-	-	-	-	-	-	-	-
1633	.	4:115459880-115459882	-	intron_variant	MODIFIER	Agbl4	MGP_C57BL6NJ_G0028999	Transcript	MGP_C57BL6NJ_T0067412.1	protein_coding	'-	'3/4	-	-	-	-	-	-	-	-	-	1	-	MGI	-	-	-	-	-	-	-	-
1634	.	4:115459880-115459882	-	intron_variant	MODIFIER	Agbl4	MGP_C57BL6NJ_G0028999	Transcript	MGP_C57BL6NJ_T0067413.1	protein_coding	'-	'3/12	-	-	-	-	-	-	-	-	-	1	-	MGI	-	-	-	-	-	-	-	-
1635	.	4:115459880-115459882	-	intron_variant	MODIFIER	Agbl4	MGP_C57BL6NJ_G0028999	Transcript	MGP_C57BL6NJ_T0067414.1	protein_coding	'-	'3/8	-	-	-	-	-	-	-	-	-	1	-	MGI	-	-	-	-	-	-	-	-
1636	.	4:115459880-115459882	-	intron_variant	MODIFIER	Agbl4	MGP_C57BL6NJ_G0028999	Transcript	MGP_C57BL6NJ_T0067415.1	protein_coding	'-	'3/12	-	-	-	-	-	-	-	-	-	1	-	MGI	-	-	-	-	-	-	-	-
1637	.	4:115459880-115459882	-	intron_variant	MODIFIER	Agbl4	MGP_C57BL6NJ_G0028999	Transcript	MGP_C57BL6NJ_T0067416.1	protein_coding	'-	'3/12	-	-	-	-	-	-	-	-	-	1	-	MGI	-	-	-	-	-	-	-	-
1638	.	4:115980018-115980018	A	intron_variant	MODIFIER	Agbl4	MGP_C57BL6NJ_G0028999	Transcript	MGP_C57BL6NJ_T0067413.1	protein_coding	'-	'4/12	-	-	-	-	-	-	-	-	-	1	-	MGI	-	-	-	-	-	-	-	-
1639	.	4:115980018-115980018	A	intron_variant	MODIFIER	Agbl4	MGP_C57BL6NJ_G0028999	Transcript	MGP_C57BL6NJ_T0067414.1	protein_coding	'-	'4/8	-	-	-	-	-	-	-	-	-	1	-	MGI	-	-	-	-	-	-	-	-
1640	.	4:115980018-115980018	A	intron_variant	MODIFIER	Agbl4	MGP_C57BL6NJ_G0028999	Transcript	MGP_C57BL6NJ_T0067415.1	protein_coding	'-	'4/12	-	-	-	-	-	-	-	-	-	1	-	MGI	-	-	-	-	-	-	-	-
1641	.	4:115980018-115980018	A	intron_variant	MODIFIER	Agbl4	MGP_C57BL6NJ_G0028999	Transcript	MGP_C57BL6NJ_T0067416.1	protein_coding	'-	'4/12	-	-	-	-	-	-	-	-	-	1	-	MGI	-	-	-	-	-	-	-	-
1642	.	4:116170901-116170901	A	intron_variant	MODIFIER	Agbl4	MGP_C57BL6NJ_G0028999	Transcript	MGP_C57BL6NJ_T0067413.1	protein_coding	'-	'5/12	-	-	-	-	-	-	-	-	-	1	-	MGI	-	-	-	-	-	-	-	-
1643	.	4:116170901-116170901	A	intron_variant	MODIFIER	Agbl4	MGP_C57BL6NJ_G0028999	Transcript	MGP_C57BL6NJ_T0067414.1	protein_coding	'-	'5/8	-	-	-	-	-	-	-	-	-	1	-	MGI	-	-	-	-	-	-	-	-
1644	.	4:116170901-116170901	A	intron_variant	MODIFIER	Agbl4	MGP_C57BL6NJ_G0028999	Transcript	MGP_C57BL6NJ_T0067415.1	protein_coding	'-	'5/12	-	-	-	-	-	-	-	-	-	1	-	MGI	-	-	-	-	-	-	-	-
1645	.	4:116170901-116170901	A	intron_variant	MODIFIER	Agbl4	MGP_C57BL6NJ_G0028999	Transcript	MGP_C57BL6NJ_T0067416.1	protein_coding	'-	'5/12	-	-	-	-	-	-	-	-	-	1	-	MGI	-	-	-	-	-	-	-	-
1646	.	4:116170901-116170901	A	intron_variant	MODIFIER	Agbl4	MGP_C57BL6NJ_G0028999	Transcript	MGP_C57BL6NJ_T0067418.1	protein_coding	'-	'1/6	-	-	-	-	-	-	-	-	-	1	-	MGI	-	-	-	-	-	-	-	-
1647	.	4:118312800-118312800	A	intron_variant	MODIFIER	Skint6	MGP_C57BL6NJ_G0029011	Transcript	MGP_C57BL6NJ_T0067474.1	protein_coding	'-	'2/46	-	-	-	-	-	-	-	-	-	-1	-	MGI	-	-	-	-	-	-	-	-
1648	.	4:118312800-118312800	A	intron_variant	MODIFIER	Skint6	MGP_C57BL6NJ_G0029011	Transcript	MGP_C57BL6NJ_T0067475.1	protein_coding	'-	'1/45	-	-	-	-	-	-	-	-	-	-1	-	MGI	-	-	-	-	-	-	-	-
1649	.	4:118405667-118405667	G	intergenic_variant	MODIFIER	-	-	-	-	-	'-	'-	-	-	-	-	-	-	-	-	-	-	-	-	-	-	-	-	-	-	-	-
1650	.	4:119191091-119191091	T	intergenic_variant	MODIFIER	-	-	-	-	-	'-	'-	-	-	-	-	-	-	-	-	-	-	-	-	-	-	-	-	-	-	-	-
1651	.	4:120570115-120570115	T	intergenic_variant	MODIFIER	-	-	-	-	-	'-	'-	-	-	-	-	-	-	-	-	-	-	-	-	-	-	-	-	-	-	-	-
1652	.	4:123018192-123018192	A	intron_variant	MODIFIER	Rnf220	MGP_C57BL6NJ_G0029073	Transcript	MGP_C57BL6NJ_T0067754.1	protein_coding	'-	'2/14	-	-	-	-	-	-	-	-	-	-1	-	MGI	-	-	-	-	-	-	-	-
1653	.	4:123018192-123018192	A	intron_variant,non_coding_transcript_variant	MODIFIER	Rnf220	MGP_C57BL6NJ_G0029073	Transcript	MGP_C57BL6NJ_T0067761.1	processed_transcript	'-	'2/2	-	-	-	-	-	-	-	-	-	-1	-	MGI	-	-	-	-	-	-	-	-
1654	.	4:125937425-125937425	T	intron_variant	MODIFIER	Hivep3	MGP_C57BL6NJ_G0029129	Transcript	MGP_C57BL6NJ_T0067999.1	protein_coding	'-	'6/9	-	-	-	-	-	-	-	-	-	1	-	MGI	-	-	-	-	-	-	-	-
1655	.	4:125937425-125937425	T	intron_variant	MODIFIER	Hivep3	MGP_C57BL6NJ_G0029129	Transcript	MGP_C57BL6NJ_T0068000.1	protein_coding	'-	'3/5	-	-	-	-	-	-	-	-	-	1	-	MGI	-	-	-	-	-	-	-	-
1656	.	4:126301666-126301667	-	downstream_gene_variant	MODIFIER	Scmh1	MGP_C57BL6NJ_G0029132	Transcript	MGP_C57BL6NJ_T0068003.1	processed_transcript	'-	'-	-	-	-	-	-	-	-	-	3144	1	-	MGI	-	-	-	-	-	-	-	-
1657	.	4:126301666-126301667	-	intron_variant	MODIFIER	Scmh1	MGP_C57BL6NJ_G0029132	Transcript	MGP_C57BL6NJ_T0068004.1	protein_coding	'-	'4/16	-	-	-	-	-	-	-	-	-	1	-	MGI	-	-	-	-	-	-	-	-
1658	.	4:126301666-126301667	-	intron_variant,non_coding_transcript_variant	MODIFIER	Scmh1	MGP_C57BL6NJ_G0029132	Transcript	MGP_C57BL6NJ_T0068005.1	processed_transcript	'-	'4/4	-	-	-	-	-	-	-	-	-	1	-	MGI	-	-	-	-	-	-	-	-
1659	.	4:126301666-126301667	-	intron_variant	MODIFIER	Scmh1	MGP_C57BL6NJ_G0029132	Transcript	MGP_C57BL6NJ_T0068007.1	protein_coding	'-	'5/6	-	-	-	-	-	-	-	-	-	1	-	MGI	-	-	-	-	-	-	-	-
1660	.	4:126301666-126301667	-	intron_variant	MODIFIER	Scmh1	MGP_C57BL6NJ_G0029132	Transcript	MGP_C57BL6NJ_T0068008.1	protein_coding	'-	'3/16	-	-	-	-	-	-	-	-	-	1	-	MGI	-	-	-	-	-	-	-	-
1661	.	4:126301666-126301667	-	intron_variant	MODIFIER	Scmh1	MGP_C57BL6NJ_G0029132	Transcript	MGP_C57BL6NJ_T0068009.1	protein_coding	'-	'2/15	-	-	-	-	-	-	-	-	-	1	-	MGI	-	-	-	-	-	-	-	-
1662	.	4:126301666-126301667	-	upstream_gene_variant	MODIFIER	Scmh1	MGP_C57BL6NJ_G0029132	Transcript	MGP_C57BL6NJ_T0068010.1	protein_coding	'-	'-	-	-	-	-	-	-	-	-	4416	1	-	MGI	-	-	-	-	-	-	-	-
1663	.	4:126478206-126478206	T	intron_variant	MODIFIER	Gm8439	MGP_C57BL6NJ_G0029135	Transcript	MGP_C57BL6NJ_T0068021.1	protein_coding	'-	'2/2	-	-	-	-	-	-	-	-	-	1	-	MGI	-	-	-	-	-	-	-	-
1664	.	4:127127454-127127454	T	intron_variant	MODIFIER	Rlf	MGP_C57BL6NJ_G0029146	Transcript	MGP_C57BL6NJ_T0068056.1	protein_coding	'-	'1/7	-	-	-	-	-	-	-	-	-	-1	-	MGI	-	-	-	-	-	-	-	-
1665	.	4:128404882-128404882	A	intergenic_variant	MODIFIER	-	-	-	-	-	'-	'-	-	-	-	-	-	-	-	-	-	-	-	-	-	-	-	-	-	-	-	-
1666	.	4:129076328-129076328	A	intron_variant	MODIFIER	Cap1	MGP_C57BL6NJ_G0029152	Transcript	MGP_C57BL6NJ_T0068066.1	protein_coding	'-	'1/12	-	-	-	-	-	-	-	-	-	-1	-	MGI	-	-	-	-	-	-	-	-
1667	.	4:129076328-129076328	A	intron_variant	MODIFIER	Cap1	MGP_C57BL6NJ_G0029152	Transcript	MGP_C57BL6NJ_T0068067.1	protein_coding	'-	'1/12	-	-	-	-	-	-	-	-	-	-1	-	MGI	-	-	-	-	-	-	-	-
1668	.	4:129076328-129076328	A	intron_variant	MODIFIER	Cap1	MGP_C57BL6NJ_G0029152	Transcript	MGP_C57BL6NJ_T0068068.1	protein_coding	'-	'1/12	-	-	-	-	-	-	-	-	-	-1	-	MGI	-	-	-	-	-	-	-	-
1669	.	4:129076328-129076328	A	intron_variant	MODIFIER	Cap1	MGP_C57BL6NJ_G0029152	Transcript	MGP_C57BL6NJ_T0068070.1	protein_coding	'-	'1/5	-	-	-	-	-	-	-	-	-	-1	-	MGI	-	-	-	-	-	-	-	-
1670	.	4:129076328-129076328	A	intron_variant,non_coding_transcript_variant	MODIFIER	Cap1	MGP_C57BL6NJ_G0029152	Transcript	MGP_C57BL6NJ_T0068071.1	processed_transcript	'-	'1/2	-	-	-	-	-	-	-	-	-	-1	-	MGI	-	-	-	-	-	-	-	-
1671	.	4:129076328-129076328	A	intron_variant,non_coding_transcript_variant	MODIFIER	Cap1	MGP_C57BL6NJ_G0029152	Transcript	MGP_C57BL6NJ_T0068072.1	processed_transcript	'-	'1/1	-	-	-	-	-	-	-	-	-	-1	-	MGI	-	-	-	-	-	-	-	-
1672	.	4:131504364-131504364	A	intron_variant	MODIFIER	Dnali1	MGP_C57BL6NJ_G0029186	Transcript	MGP_C57BL6NJ_T0068198.1	protein_coding	'-	'5/5	-	-	-	-	-	-	-	-	-	-1	-	MGI	-	-	-	-	-	-	-	-
1673	.	4:135501251-135501251	A	intron_variant	MODIFIER	Phc2	MGP_C57BL6NJ_G0029229	Transcript	MGP_C57BL6NJ_T0068373.1	protein_coding	'-	'7/14	-	-	-	-	-	-	-	-	-	1	-	MGI	-	-	-	-	-	-	-	-
1674	.	4:135501251-135501251	A	intron_variant	MODIFIER	Phc2	MGP_C57BL6NJ_G0029229	Transcript	MGP_C57BL6NJ_T0068376.1	protein_coding	'-	'7/14	-	-	-	-	-	-	-	-	-	1	-	MGI	-	-	-	-	-	-	-	-
1675	.	4:135501251-135501251	A	intron_variant,non_coding_transcript_variant	MODIFIER	Phc2	MGP_C57BL6NJ_G0029229	Transcript	MGP_C57BL6NJ_T0068377.1	retained_intron	'-	'2/2	-	-	-	-	-	-	-	-	-	1	-	MGI	-	-	-	-	-	-	-	-
1676	.	4:136712367-136712367	C	intergenic_variant	MODIFIER	-	-	-	-	-	'-	'-	-	-	-	-	-	-	-	-	-	-	-	-	-	-	-	-	-	-	-	-
1677	.	4:137301774-137301774	T	intron_variant	MODIFIER	Zcchc17	MGP_C57BL6NJ_G0029274	Transcript	MGP_C57BL6NJ_T0068617.1	protein_coding	'-	'3/7	-	-	-	-	-	-	-	-	-	-1	-	MGI	-	-	-	-	-	-	-	-
1678	.	4:137301774-137301774	T	upstream_gene_variant	MODIFIER	Zcchc17	MGP_C57BL6NJ_G0029274	Transcript	MGP_C57BL6NJ_T0068619.1	processed_transcript	'-	'-	-	-	-	-	-	-	-	-	2736	-1	-	MGI	-	-	-	-	-	-	-	-
1679	.	4:137996179-137996179	T	intergenic_variant	MODIFIER	-	-	-	-	-	'-	'-	-	-	-	-	-	-	-	-	-	-	-	-	-	-	-	-	-	-	-	-
1680	.	4:144281490-144281490	T	intron_variant	MODIFIER	Ephb2	MGP_C57BL6NJ_G0029396	Transcript	MGP_C57BL6NJ_T0069180.1	protein_coding	'-	'3/15	-	-	-	-	-	-	-	-	-	-1	-	MGI	-	-	-	-	-	-	-	-
1681	.	4:144281490-144281490	T	intron_variant	MODIFIER	Ephb2	MGP_C57BL6NJ_G0029396	Transcript	MGP_C57BL6NJ_T0069181.1	protein_coding	'-	'3/15	-	-	-	-	-	-	-	-	-	-1	-	MGI	-	-	-	-	-	-	-	-
1682	.	4:144281490-144281490	T	intron_variant	MODIFIER	Ephb2	MGP_C57BL6NJ_G0029396	Transcript	MGP_C57BL6NJ_T0069182.1	protein_coding	'-	'3/15	-	-	-	-	-	-	-	-	-	-1	-	MGI	-	-	-	-	-	-	-	-
1683	.	4:144281491-144281491	T	intron_variant	MODIFIER	Ephb2	MGP_C57BL6NJ_G0029396	Transcript	MGP_C57BL6NJ_T0069180.1	protein_coding	'-	'3/15	-	-	-	-	-	-	-	-	-	-1	-	MGI	-	-	-	-	-	-	-	-
1684	.	4:144281491-144281491	T	intron_variant	MODIFIER	Ephb2	MGP_C57BL6NJ_G0029396	Transcript	MGP_C57BL6NJ_T0069181.1	protein_coding	'-	'3/15	-	-	-	-	-	-	-	-	-	-1	-	MGI	-	-	-	-	-	-	-	-
1685	.	4:144281491-144281491	T	intron_variant	MODIFIER	Ephb2	MGP_C57BL6NJ_G0029396	Transcript	MGP_C57BL6NJ_T0069182.1	protein_coding	'-	'3/15	-	-	-	-	-	-	-	-	-	-1	-	MGI	-	-	-	-	-	-	-	-
1686	.	4:144281492-144281492	T	intron_variant	MODIFIER	Ephb2	MGP_C57BL6NJ_G0029396	Transcript	MGP_C57BL6NJ_T0069180.1	protein_coding	'-	'3/15	-	-	-	-	-	-	-	-	-	-1	-	MGI	-	-	-	-	-	-	-	-
1687	.	4:144281492-144281492	T	intron_variant	MODIFIER	Ephb2	MGP_C57BL6NJ_G0029396	Transcript	MGP_C57BL6NJ_T0069181.1	protein_coding	'-	'3/15	-	-	-	-	-	-	-	-	-	-1	-	MGI	-	-	-	-	-	-	-	-
1688	.	4:144281492-144281492	T	intron_variant	MODIFIER	Ephb2	MGP_C57BL6NJ_G0029396	Transcript	MGP_C57BL6NJ_T0069182.1	protein_coding	'-	'3/15	-	-	-	-	-	-	-	-	-	-1	-	MGI	-	-	-	-	-	-	-	-
1689	.	4:144503912-144503912	A	intron_variant	MODIFIER	Epha8	MGP_C57BL6NJ_G0029400	Transcript	MGP_C57BL6NJ_T0069190.1	protein_coding	'-	'12/16	-	-	-	-	-	-	-	-	-	-1	-	MGI	-	-	-	-	-	-	-	-
1690	.	4:145176024-145176024	A	intron_variant	MODIFIER	Hspg2	MGP_C57BL6NJ_G0029407	Transcript	MGP_C57BL6NJ_T0069200.1	protein_coding	'-	'37/96	-	-	-	-	-	-	-	-	-	1	-	MGI	-	-	-	-	-	-	-	-
1691	.	4:145176024-145176024	A	intron_variant	MODIFIER	Hspg2	MGP_C57BL6NJ_G0029407	Transcript	MGP_C57BL6NJ_T0069201.1	protein_coding	'-	'37/96	-	-	-	-	-	-	-	-	-	1	-	MGI	-	-	-	-	-	-	-	-
1692	.	4:145305614-145305614	G	intron_variant	MODIFIER	Usp48	MGP_C57BL6NJ_G0029409	Transcript	MGP_C57BL6NJ_T0069205.1	protein_coding	'-	'23/26	-	-	-	-	-	-	-	-	-	1	-	MGI	-	-	-	-	-	-	-	-
1693	.	4:145305614-145305614	G	intron_variant	MODIFIER	Usp48	MGP_C57BL6NJ_G0029409	Transcript	MGP_C57BL6NJ_T0069207.1	protein_coding	'-	'24/27	-	-	-	-	-	-	-	-	-	1	-	MGI	-	-	-	-	-	-	-	-
1694	.	4:145305614-145305614	G	intron_variant,non_coding_transcript_variant	MODIFIER	Usp48	MGP_C57BL6NJ_G0029409	Transcript	MGP_C57BL6NJ_T0069213.1	processed_transcript	'-	'7/10	-	-	-	-	-	-	-	-	-	1	-	MGI	-	-	-	-	-	-	-	-
1695	.	4:145305614-145305614	G	intron_variant	MODIFIER	Usp48	MGP_C57BL6NJ_G0029409	Transcript	MGP_C57BL6NJ_T0069214.1	protein_coding	'-	'2/4	-	-	-	-	-	-	-	-	-	1	-	MGI	-	-	-	-	-	-	-	-
1696	.	4:145305614-145305614	G	intron_variant	MODIFIER	Usp48	MGP_C57BL6NJ_G0029409	Transcript	MGP_C57BL6NJ_T0069216.1	protein_coding	'-	'6/7	-	-	-	-	-	-	-	-	-	1	-	MGI	-	-	-	-	-	-	-	-
1697	.	4:145305614-145305614	G	intron_variant	MODIFIER	Usp48	MGP_C57BL6NJ_G0029409	Transcript	MGP_C57BL6NJ_T0069217.1	protein_coding	'-	'1/3	-	-	-	-	-	-	-	-	-	1	-	MGI	-	-	-	-	-	-	-	-
1698	.	4:145305614-145305614	G	intron_variant	MODIFIER	Usp48	MGP_C57BL6NJ_G0029409	Transcript	MGP_C57BL6NJ_T0069218.1	protein_coding	'-	'1/2	-	-	-	-	-	-	-	-	-	1	-	MGI	-	-	-	-	-	-	-	-
1699	.	4:145305614-145305614	G	upstream_gene_variant	MODIFIER	Usp48	MGP_C57BL6NJ_G0029409	Transcript	MGP_C57BL6NJ_T0069219.1	protein_coding	'-	'-	-	-	-	-	-	-	-	-	2186	1	-	MGI	-	-	-	-	-	-	-	-
1700	.	4:145305631-145305631	G	intron_variant	MODIFIER	Usp48	MGP_C57BL6NJ_G0029409	Transcript	MGP_C57BL6NJ_T0069205.1	protein_coding	'-	'23/26	-	-	-	-	-	-	-	-	-	1	-	MGI	-	-	-	-	-	-	-	-
1701	.	4:145305631-145305631	G	intron_variant	MODIFIER	Usp48	MGP_C57BL6NJ_G0029409	Transcript	MGP_C57BL6NJ_T0069207.1	protein_coding	'-	'24/27	-	-	-	-	-	-	-	-	-	1	-	MGI	-	-	-	-	-	-	-	-
1702	.	4:145305631-145305631	G	intron_variant,non_coding_transcript_variant	MODIFIER	Usp48	MGP_C57BL6NJ_G0029409	Transcript	MGP_C57BL6NJ_T0069213.1	processed_transcript	'-	'7/10	-	-	-	-	-	-	-	-	-	1	-	MGI	-	-	-	-	-	-	-	-
1703	.	4:145305631-145305631	G	intron_variant	MODIFIER	Usp48	MGP_C57BL6NJ_G0029409	Transcript	MGP_C57BL6NJ_T0069214.1	protein_coding	'-	'2/4	-	-	-	-	-	-	-	-	-	1	-	MGI	-	-	-	-	-	-	-	-
1704	.	4:145305631-145305631	G	intron_variant	MODIFIER	Usp48	MGP_C57BL6NJ_G0029409	Transcript	MGP_C57BL6NJ_T0069216.1	protein_coding	'-	'6/7	-	-	-	-	-	-	-	-	-	1	-	MGI	-	-	-	-	-	-	-	-
1705	.	4:145305631-145305631	G	intron_variant	MODIFIER	Usp48	MGP_C57BL6NJ_G0029409	Transcript	MGP_C57BL6NJ_T0069217.1	protein_coding	'-	'1/3	-	-	-	-	-	-	-	-	-	1	-	MGI	-	-	-	-	-	-	-	-
1706	.	4:145305631-145305631	G	intron_variant	MODIFIER	Usp48	MGP_C57BL6NJ_G0029409	Transcript	MGP_C57BL6NJ_T0069218.1	protein_coding	'-	'1/2	-	-	-	-	-	-	-	-	-	1	-	MGI	-	-	-	-	-	-	-	-
1707	.	4:145305631-145305631	G	upstream_gene_variant	MODIFIER	Usp48	MGP_C57BL6NJ_G0029409	Transcript	MGP_C57BL6NJ_T0069219.1	protein_coding	'-	'-	-	-	-	-	-	-	-	-	2169	1	-	MGI	-	-	-	-	-	-	-	-
1708	.	4:146384195-146384195	G	missense_variant	MODERATE	Vwa5b1	MGP_C57BL6NJ_G0029423	Transcript	MGP_C57BL6NJ_T0069293.1	protein_coding	'3/22	'-	-	-	336	205	69	G/R	Ggt/Cgt	-	-	-1	-	MGI	-	-	-	-	-	-	-	-
1709	.	4:146384195-146384195	G	missense_variant,NMD_transcript_variant	MODERATE	Vwa5b1	MGP_C57BL6NJ_G0029423	Transcript	MGP_C57BL6NJ_T0069295.1	nonsense_mediated_decay	'3/15	'-	-	-	398	247	83	G/R	Ggt/Cgt	-	-	-1	-	MGI	-	-	-	-	-	-	-	-
1710	.	4:146384195-146384195	G	upstream_gene_variant	MODIFIER	Vwa5b1	MGP_C57BL6NJ_G0029423	Transcript	MGP_C57BL6NJ_T0069296.1	processed_transcript	'-	'-	-	-	-	-	-	-	-	-	4254	-1	-	MGI	-	-	-	-	-	-	-	-
1711	.	4:146384195-146384195	G	upstream_gene_variant	MODIFIER	Vwa5b1	MGP_C57BL6NJ_G0029423	Transcript	MGP_C57BL6NJ_T0069297.1	processed_transcript	'-	'-	-	-	-	-	-	-	-	-	3785	-1	-	MGI	-	-	-	-	-	-	-	-
1712	.	4:146493651-146493651	A	downstream_gene_variant	MODIFIER	Ubxn10	MGP_C57BL6NJ_G0029424	Transcript	MGP_C57BL6NJ_T0069298.1	nonsense_mediated_decay	'-	'-	-	-	-	-	-	-	-	-	999	-1	-	MGI	-	-	-	-	-	-	-	-
1713	.	4:146494019-146494019	CTT	downstream_gene_variant	MODIFIER	Ubxn10	MGP_C57BL6NJ_G0029424	Transcript	MGP_C57BL6NJ_T0069298.1	nonsense_mediated_decay	'-	'-	-	-	-	-	-	-	-	-	630	-1	-	MGI	-	-	-	-	-	-	-	-
1714	.	4:146566323-146566323	A	intron_variant	MODIFIER	Pla2g2d	MGP_C57BL6NJ_G0029427	Transcript	MGP_C57BL6NJ_T0069307.1	protein_coding	'-	'3/3	-	-	-	-	-	-	-	-	-	1	-	MGI	-	-	-	-	-	-	-	-
1715	.	4:146566323-146566323	A	intron_variant	MODIFIER	Pla2g2d	MGP_C57BL6NJ_G0029427	Transcript	MGP_C57BL6NJ_T0069308.1	protein_coding	'-	'3/3	-	-	-	-	-	-	-	-	-	1	-	MGI	-	-	-	-	-	-	-	-
1716	.	4:146566366-146566366	T	intron_variant	MODIFIER	Pla2g2d	MGP_C57BL6NJ_G0029427	Transcript	MGP_C57BL6NJ_T0069307.1	protein_coding	'-	'3/3	-	-	-	-	-	-	-	-	-	1	-	MGI	-	-	-	-	-	-	-	-
1717	.	4:146566366-146566366	T	intron_variant	MODIFIER	Pla2g2d	MGP_C57BL6NJ_G0029427	Transcript	MGP_C57BL6NJ_T0069308.1	protein_coding	'-	'3/3	-	-	-	-	-	-	-	-	-	1	-	MGI	-	-	-	-	-	-	-	-
1718	.	4:146566369-146566370	-	intron_variant	MODIFIER	Pla2g2d	MGP_C57BL6NJ_G0029427	Transcript	MGP_C57BL6NJ_T0069307.1	protein_coding	'-	'3/3	-	-	-	-	-	-	-	-	-	1	-	MGI	-	-	-	-	-	-	-	-
1719	.	4:146566369-146566370	-	intron_variant	MODIFIER	Pla2g2d	MGP_C57BL6NJ_G0029427	Transcript	MGP_C57BL6NJ_T0069308.1	protein_coding	'-	'3/3	-	-	-	-	-	-	-	-	-	1	-	MGI	-	-	-	-	-	-	-	-
1720	.	4:147216305-147216313	-	upstream_gene_variant	MODIFIER	Mrto4	MGP_C57BL6NJ_G0029440	Transcript	MGP_C57BL6NJ_T0069354.1	processed_transcript	'-	'-	-	-	-	-	-	-	-	-	3107	-1	-	MGI	-	-	-	-	-	-	-	-
1721	.	4:147216305-147216313	-	upstream_gene_variant	MODIFIER	Mrto4	MGP_C57BL6NJ_G0029440	Transcript	MGP_C57BL6NJ_T0069355.1	protein_coding	'-	'-	-	-	-	-	-	-	-	-	134	-1	-	MGI	-	-	-	-	-	-	-	-
1722	.	4:147216305-147216313	-	upstream_gene_variant	MODIFIER	Mrto4	MGP_C57BL6NJ_G0029440	Transcript	MGP_C57BL6NJ_T0069356.1	protein_coding	'-	'-	-	-	-	-	-	-	-	-	412	-1	-	MGI	-	-	-	-	-	-	-	-
1723	.	4:147216305-147216313	-	upstream_gene_variant	MODIFIER	Mrto4	MGP_C57BL6NJ_G0029440	Transcript	MGP_C57BL6NJ_T0069357.1	retained_intron	'-	'-	-	-	-	-	-	-	-	-	3089	-1	-	MGI	-	-	-	-	-	-	-	-
1724	.	4:147216305-147216313	-	upstream_gene_variant	MODIFIER	Mrto4	MGP_C57BL6NJ_G0029440	Transcript	MGP_C57BL6NJ_T0069358.1	protein_coding	'-	'-	-	-	-	-	-	-	-	-	399	-1	-	MGI	-	-	-	-	-	-	-	-
1725	.	4:147216305-147216313	-	upstream_gene_variant	MODIFIER	Mrto4	MGP_C57BL6NJ_G0029440	Transcript	MGP_C57BL6NJ_T0069359.1	retained_intron	'-	'-	-	-	-	-	-	-	-	-	177	-1	-	MGI	-	-	-	-	-	-	-	-
1726	.	4:147216305-147216313	-	upstream_gene_variant	MODIFIER	Mrto4	MGP_C57BL6NJ_G0029440	Transcript	MGP_C57BL6NJ_T0069360.1	retained_intron	'-	'-	-	-	-	-	-	-	-	-	400	-1	-	MGI	-	-	-	-	-	-	-	-
1727	.	4:147216305-147216313	-	frameshift_variant,splice_region_variant	HIGH	Emc1	MGP_C57BL6NJ_G0029441	Transcript	MGP_C57BL6NJ_T0069361.1	protein_coding	'1/24	'-	-	-	124-131	91-98	31-33	NKQ/X	AATAAGCAg/g	-	-	1	-	MGI	-	-	-	-	-	-	-	-
1728	.	4:147216305-147216313	-	frameshift_variant,splice_region_variant	HIGH	Emc1	MGP_C57BL6NJ_G0029441	Transcript	MGP_C57BL6NJ_T0069362.1	protein_coding	'1/25	'-	-	-	118-125	91-98	31-33	NKQ/X	AATAAGCAg/g	-	-	1	-	MGI	-	-	-	-	-	-	-	-
1729	.	4:147216305-147216313	-	frameshift_variant,splice_region_variant	HIGH	Emc1	MGP_C57BL6NJ_G0029441	Transcript	MGP_C57BL6NJ_T0069363.1	protein_coding	'1/24	'-	-	-	118-125	91-98	31-33	NKQ/X	AATAAGCAg/g	-	-	1	-	MGI	-	-	-	-	-	-	-	-
1730	.	4:147216305-147216313	-	splice_region_variant,non_coding_transcript_exon_variant	LOW	Emc1	MGP_C57BL6NJ_G0029441	Transcript	MGP_C57BL6NJ_T0069364.1	processed_transcript	'1/2	'-	-	-	102-109	-	-	-	-	-	-	1	-	MGI	-	-	-	-	-	-	-	-
1731	.	4:147216305-147216313	-	splice_region_variant,5_prime_UTR_variant	LOW	Ubr4	MGP_C57BL6NJ_G0029442	Transcript	MGP_C57BL6NJ_T0069365.1	protein_coding	'1/28	'-	-	-	102-109	-	-	-	-	-	-	1	-	MGI	-	-	-	-	-	-	-	-
1732	.	4:147342707-147342707	A	downstream_gene_variant	MODIFIER	Ubr4	MGP_C57BL6NJ_G0029442	Transcript	MGP_C57BL6NJ_T0069365.1	protein_coding	'-	'-	-	-	-	-	-	-	-	-	1082	1	-	MGI	-	-	-	-	-	-	-	-
1733	.	4:147342707-147342707	A	intron_variant	MODIFIER	Ubr4	MGP_C57BL6NJ_G0029442	Transcript	MGP_C57BL6NJ_T0069367.1	protein_coding	'-	'92/105	-	-	-	-	-	-	-	-	-	1	-	MGI	-	-	-	-	-	-	-	-
1734	.	4:147342707-147342707	A	intron_variant	MODIFIER	Ubr4	MGP_C57BL6NJ_G0029442	Transcript	MGP_C57BL6NJ_T0069368.1	protein_coding	'-	'92/105	-	-	-	-	-	-	-	-	-	1	-	MGI	-	-	-	-	-	-	-	-
1735	.	4:148622129-148622129	T	intron_variant	MODIFIER	Arhgef10l	MGP_C57BL6NJ_G0029450	Transcript	MGP_C57BL6NJ_T0069390.1	protein_coding	'-	'1/27	-	-	-	-	-	-	-	-	-	-1	-	MGI	-	-	-	-	-	-	-	-
1736	.	4:148622129-148622129	T	intron_variant	MODIFIER	Arhgef10l	MGP_C57BL6NJ_G0029450	Transcript	MGP_C57BL6NJ_T0069391.1	protein_coding	'-	'1/28	-	-	-	-	-	-	-	-	-	-1	-	MGI	-	-	-	-	-	-	-	-
1737	.	4:148622129-148622129	T	intron_variant	MODIFIER	Arhgef10l	MGP_C57BL6NJ_G0029450	Transcript	MGP_C57BL6NJ_T0069394.1	protein_coding	'-	'1/27	-	-	-	-	-	-	-	-	-	-1	-	MGI	-	-	-	-	-	-	-	-
1738	.	4:148622129-148622129	T	intron_variant	MODIFIER	Arhgef10l	MGP_C57BL6NJ_G0029450	Transcript	MGP_C57BL6NJ_T0069395.1	protein_coding	'-	'1/26	-	-	-	-	-	-	-	-	-	-1	-	MGI	-	-	-	-	-	-	-	-
1739	.	4:148622129-148622129	T	intron_variant	MODIFIER	Arhgef10l	MGP_C57BL6NJ_G0029450	Transcript	MGP_C57BL6NJ_T0069400.1	protein_coding	'-	'2/7	-	-	-	-	-	-	-	-	-	-1	-	MGI	-	-	-	-	-	-	-	-
1740	.	4:150273778-150273778	A	intron_variant	MODIFIER	-	MGP_C57BL6NJ_G0029489	Transcript	MGP_C57BL6NJ_T0069561.1	protein_coding	'-	'10/13	-	-	-	-	-	-	-	-	-	-1	-	-	-	-	-	-	-	-	-	-
1741	.	4:150273778-150273778	A	downstream_gene_variant	MODIFIER	-	MGP_C57BL6NJ_G0029489	Transcript	MGP_C57BL6NJ_T0069562.1	processed_transcript	'-	'-	-	-	-	-	-	-	-	-	541	-1	-	-	-	-	-	-	-	-	-	-
1742	.	4:150932000-150932000	A	intergenic_variant	MODIFIER	-	-	-	-	-	'-	'-	-	-	-	-	-	-	-	-	-	-	-	-	-	-	-	-	-	-	-	-
1743	.	4:154112420-154112420	T	intron_variant,non_coding_transcript_variant	MODIFIER	-	MGP_C57BL6NJ_G0040975	Transcript	MGP_C57BL6NJ_T0103181.1	unprocessed_pseudogene	'-	'1/1	-	-	-	-	-	-	-	-	-	1	-	-	-	-	-	-	-	-	-	-
1744	.	4:154112420-154112420	T	intron_variant,non_coding_transcript_variant	MODIFIER	-	MGP_C57BL6NJ_G0040976	Transcript	MGP_C57BL6NJ_T0103182.1	unprocessed_pseudogene	'-	'1/1	-	-	-	-	-	-	-	-	-	1	-	-	-	-	-	-	-	-	-	-
1745	.	4:154112420-154112420	T	intron_variant,non_coding_transcript_variant	MODIFIER	-	MGP_C57BL6NJ_G0040977	Transcript	MGP_C57BL6NJ_T0103183.1	unprocessed_pseudogene	'-	'1/1	-	-	-	-	-	-	-	-	-	1	-	-	-	-	-	-	-	-	-	-
1746	.	4:154112420-154112420	T	intron_variant,non_coding_transcript_variant	MODIFIER	-	MGP_C57BL6NJ_G0040978	Transcript	MGP_C57BL6NJ_T0103184.1	unprocessed_pseudogene	'-	'1/1	-	-	-	-	-	-	-	-	-	1	-	-	-	-	-	-	-	-	-	-
1747	.	4:154112420-154112420	T	intron_variant,non_coding_transcript_variant	MODIFIER	-	MGP_C57BL6NJ_G0040979	Transcript	MGP_C57BL6NJ_T0103185.1	unprocessed_pseudogene	'-	'1/1	-	-	-	-	-	-	-	-	-	1	-	-	-	-	-	-	-	-	-	-
1748	.	4:154112420-154112420	T	intron_variant,non_coding_transcript_variant	MODIFIER	-	MGP_C57BL6NJ_G0040980	Transcript	MGP_C57BL6NJ_T0103186.1	unprocessed_pseudogene	'-	'1/1	-	-	-	-	-	-	-	-	-	1	-	-	-	-	-	-	-	-	-	-
1749	.	4:155831998-155832000	-	intron_variant,non_coding_transcript_variant	MODIFIER	-	MGP_C57BL6NJ_G0040975	Transcript	MGP_C57BL6NJ_T0103181.1	unprocessed_pseudogene	'-	'1/1	-	-	-	-	-	-	-	-	-	1	-	-	-	-	-	-	-	-	-	-
1750	.	4:155831998-155832000	-	intron_variant,non_coding_transcript_variant	MODIFIER	-	MGP_C57BL6NJ_G0040976	Transcript	MGP_C57BL6NJ_T0103182.1	unprocessed_pseudogene	'-	'1/1	-	-	-	-	-	-	-	-	-	1	-	-	-	-	-	-	-	-	-	-
1751	.	4:155831998-155832000	-	intron_variant,non_coding_transcript_variant	MODIFIER	-	MGP_C57BL6NJ_G0040977	Transcript	MGP_C57BL6NJ_T0103183.1	unprocessed_pseudogene	'-	'1/1	-	-	-	-	-	-	-	-	-	1	-	-	-	-	-	-	-	-	-	-
1752	.	4:155831998-155832000	-	intron_variant,non_coding_transcript_variant	MODIFIER	-	MGP_C57BL6NJ_G0040978	Transcript	MGP_C57BL6NJ_T0103184.1	unprocessed_pseudogene	'-	'1/1	-	-	-	-	-	-	-	-	-	1	-	-	-	-	-	-	-	-	-	-
1753	.	4:155831998-155832000	-	intron_variant,non_coding_transcript_variant	MODIFIER	-	MGP_C57BL6NJ_G0040979	Transcript	MGP_C57BL6NJ_T0103185.1	unprocessed_pseudogene	'-	'1/1	-	-	-	-	-	-	-	-	-	1	-	-	-	-	-	-	-	-	-	-
1754	.	4:155831998-155832000	-	intron_variant,non_coding_transcript_variant	MODIFIER	-	MGP_C57BL6NJ_G0040980	Transcript	MGP_C57BL6NJ_T0103186.1	unprocessed_pseudogene	'-	'1/1	-	-	-	-	-	-	-	-	-	1	-	-	-	-	-	-	-	-	-	-
1755	.	4:156049280-156049280	T	intron_variant,non_coding_transcript_variant	MODIFIER	-	MGP_C57BL6NJ_G0040975	Transcript	MGP_C57BL6NJ_T0103181.1	unprocessed_pseudogene	'-	'1/1	-	-	-	-	-	-	-	-	-	1	-	-	-	-	-	-	-	-	-	-
1756	.	4:156049280-156049280	T	intron_variant,non_coding_transcript_variant	MODIFIER	-	MGP_C57BL6NJ_G0040976	Transcript	MGP_C57BL6NJ_T0103182.1	unprocessed_pseudogene	'-	'1/1	-	-	-	-	-	-	-	-	-	1	-	-	-	-	-	-	-	-	-	-
1757	.	4:156049280-156049280	T	intron_variant,non_coding_transcript_variant	MODIFIER	-	MGP_C57BL6NJ_G0040977	Transcript	MGP_C57BL6NJ_T0103183.1	unprocessed_pseudogene	'-	'1/1	-	-	-	-	-	-	-	-	-	1	-	-	-	-	-	-	-	-	-	-
1758	.	4:156049280-156049280	T	intron_variant,non_coding_transcript_variant	MODIFIER	-	MGP_C57BL6NJ_G0040978	Transcript	MGP_C57BL6NJ_T0103184.1	unprocessed_pseudogene	'-	'1/1	-	-	-	-	-	-	-	-	-	1	-	-	-	-	-	-	-	-	-	-
1759	.	4:156049280-156049280	T	intron_variant,non_coding_transcript_variant	MODIFIER	-	MGP_C57BL6NJ_G0040979	Transcript	MGP_C57BL6NJ_T0103185.1	unprocessed_pseudogene	'-	'1/1	-	-	-	-	-	-	-	-	-	1	-	-	-	-	-	-	-	-	-	-
1760	.	4:156049280-156049280	T	intron_variant,non_coding_transcript_variant	MODIFIER	-	MGP_C57BL6NJ_G0040980	Transcript	MGP_C57BL6NJ_T0103186.1	unprocessed_pseudogene	'-	'1/1	-	-	-	-	-	-	-	-	-	1	-	-	-	-	-	-	-	-	-	-
1761	.	4:156528314-156528314	G	intergenic_variant	MODIFIER	-	-	-	-	-	'-	'-	-	-	-	-	-	-	-	-	-	-	-	-	-	-	-	-	-	-	-	-
1762	.	4:156528318-156528318	T	intergenic_variant	MODIFIER	-	-	-	-	-	'-	'-	-	-	-	-	-	-	-	-	-	-	-	-	-	-	-	-	-	-	-	-
1763	.	4:156528323-156528323	T	intergenic_variant	MODIFIER	-	-	-	-	-	'-	'-	-	-	-	-	-	-	-	-	-	-	-	-	-	-	-	-	-	-	-	-
1764	.	4:156528352-156528352	G	intergenic_variant	MODIFIER	-	-	-	-	-	'-	'-	-	-	-	-	-	-	-	-	-	-	-	-	-	-	-	-	-	-	-	-
1765	.	4:156528355-156528355	T	intergenic_variant	MODIFIER	-	-	-	-	-	'-	'-	-	-	-	-	-	-	-	-	-	-	-	-	-	-	-	-	-	-	-	-
1766	.	5:7907891-7907892	-	intergenic_variant	MODIFIER	-	-	-	-	-	'-	'-	-	-	-	-	-	-	-	-	-	-	-	-	-	-	-	-	-	-	-	-
1767	.	5:8209011-8209011	T	intergenic_variant	MODIFIER	-	-	-	-	-	'-	'-	-	-	-	-	-	-	-	-	-	-	-	-	-	-	-	-	-	-	-	-
1768	.	5:13860361-13860361	A	intergenic_variant	MODIFIER	-	-	-	-	-	'-	'-	-	-	-	-	-	-	-	-	-	-	-	-	-	-	-	-	-	-	-	-
1769	.	5:15823445-15823445	T	intergenic_variant	MODIFIER	-	-	-	-	-	'-	'-	-	-	-	-	-	-	-	-	-	-	-	-	-	-	-	-	-	-	-	-
1770	.	5:18701657-18701657	T	intron_variant	MODIFIER	Magi2	MGP_C57BL6NJ_G0029739	Transcript	MGP_C57BL6NJ_T0070729.1	protein_coding	'-	'2/21	-	-	-	-	-	-	-	-	-	1	-	MGI	-	-	-	-	-	-	-	-
1771	.	5:18701657-18701657	T	intron_variant	MODIFIER	Magi2	MGP_C57BL6NJ_G0029739	Transcript	MGP_C57BL6NJ_T0070731.1	protein_coding	'-	'2/22	-	-	-	-	-	-	-	-	-	1	-	MGI	-	-	-	-	-	-	-	-
1772	.	5:18701657-18701657	T	intron_variant	MODIFIER	Magi2	MGP_C57BL6NJ_G0029739	Transcript	MGP_C57BL6NJ_T0070732.1	protein_coding	'-	'2/20	-	-	-	-	-	-	-	-	-	1	-	MGI	-	-	-	-	-	-	-	-
1773	.	5:24462454-24462454	C	intergenic_variant	MODIFIER	-	-	-	-	-	'-	'-	-	-	-	-	-	-	-	-	-	-	-	-	-	-	-	-	-	-	-	-
1774	.	5:26128337-26128337	C	intergenic_variant	MODIFIER	-	-	-	-	-	'-	'-	-	-	-	-	-	-	-	-	-	-	-	-	-	-	-	-	-	-	-	-
1775	.	5:26158961-26158961	T	intergenic_variant	MODIFIER	-	-	-	-	-	'-	'-	-	-	-	-	-	-	-	-	-	-	-	-	-	-	-	-	-	-	-	-
1776	.	5:26206416-26206416	C	intergenic_variant	MODIFIER	-	-	-	-	-	'-	'-	-	-	-	-	-	-	-	-	-	-	-	-	-	-	-	-	-	-	-	-
1777	.	5:26280126-26280126	T	upstream_gene_variant	MODIFIER	-	MGP_C57BL6NJ_G0013347	Transcript	MGP_C57BL6NJ_T0015302.1	processed_pseudogene	'-	'-	-	-	-	-	-	-	-	-	2998	-1	-	-	-	-	-	-	-	-	-	-
1778	.	5:26280126-26280126	T	intron_variant	MODIFIER	Dpp6	MGP_C57BL6NJ_G0029795	Transcript	MGP_C57BL6NJ_T0071031.1	protein_coding	'-	'1/25	-	-	-	-	-	-	-	-	-	1	-	MGI	-	-	-	-	-	-	-	-
1779	.	5:26280126-26280126	T	intron_variant,non_coding_transcript_variant	MODIFIER	Dpp6	MGP_C57BL6NJ_G0029795	Transcript	MGP_C57BL6NJ_T0071032.1	retained_intron	'-	'1/3	-	-	-	-	-	-	-	-	-	1	-	MGI	-	-	-	-	-	-	-	-
1780	.	5:26310188-26310188	T	intron_variant	MODIFIER	Dpp6	MGP_C57BL6NJ_G0029795	Transcript	MGP_C57BL6NJ_T0071031.1	protein_coding	'-	'1/25	-	-	-	-	-	-	-	-	-	1	-	MGI	-	-	-	-	-	-	-	-
1781	.	5:26310188-26310188	T	intron_variant,non_coding_transcript_variant	MODIFIER	Dpp6	MGP_C57BL6NJ_G0029795	Transcript	MGP_C57BL6NJ_T0071032.1	retained_intron	'-	'1/3	-	-	-	-	-	-	-	-	-	1	-	MGI	-	-	-	-	-	-	-	-
1782	.	5:30037010-30037010	A	downstream_gene_variant	MODIFIER	Drc1	MGP_C57BL6NJ_G0029818	Transcript	MGP_C57BL6NJ_T0071143.1	protein_coding	'-	'-	-	-	-	-	-	-	-	-	2412	1	-	MGI	-	-	-	-	-	-	-	-
1783	.	5:30037010-30037010	A	intron_variant	MODIFIER	Otof	MGP_C57BL6NJ_G0029819	Transcript	MGP_C57BL6NJ_T0071147.1	protein_coding	'-	'46/46	-	-	-	-	-	-	-	-	-	-1	-	MGI	-	-	-	-	-	-	-	-
1784	.	5:30037010-30037010	A	intron_variant	MODIFIER	Otof	MGP_C57BL6NJ_G0029819	Transcript	MGP_C57BL6NJ_T0071148.1	protein_coding	'-	'46/46	-	-	-	-	-	-	-	-	-	-1	-	MGI	-	-	-	-	-	-	-	-
1785	.	5:30037010-30037010	A	intron_variant,non_coding_transcript_variant	MODIFIER	Otof	MGP_C57BL6NJ_G0029819	Transcript	MGP_C57BL6NJ_T0071149.1	retained_intron	'-	'45/45	-	-	-	-	-	-	-	-	-	-1	-	MGI	-	-	-	-	-	-	-	-
1786	.	5:30037010-30037010	A	intron_variant,non_coding_transcript_variant	MODIFIER	Otof	MGP_C57BL6NJ_G0029819	Transcript	MGP_C57BL6NJ_T0071150.1	retained_intron	'-	'45/45	-	-	-	-	-	-	-	-	-	-1	-	MGI	-	-	-	-	-	-	-	-
1787	.	5:30037010-30037010	A	downstream_gene_variant	MODIFIER	Gm43755	MGP_C57BL6NJ_G0037520	Transcript	MGP_C57BL6NJ_T0099463.1	sense_intronic	'-	'-	-	-	-	-	-	-	-	-	2617	1	-	MGI	-	-	-	-	-	-	-	-
1788	.	5:31029839-31029839	T	intergenic_variant	MODIFIER	-	-	-	-	-	'-	'-	-	-	-	-	-	-	-	-	-	-	-	-	-	-	-	-	-	-	-	-
1789	.	5:31288555-31288555	T	intergenic_variant	MODIFIER	-	-	-	-	-	'-	'-	-	-	-	-	-	-	-	-	-	-	-	-	-	-	-	-	-	-	-	-
1790	.	5:31456998-31456998	T	intron_variant,non_coding_transcript_variant	MODIFIER	Gm43809	MGP_C57BL6NJ_G0015986	Transcript	MGP_C57BL6NJ_T0018599.1	processed_transcript	'-	'1/2	-	-	-	-	-	-	-	-	-	1	-	MGI	-	-	-	-	-	-	-	-
1791	.	5:31456998-31456998	T	intron_variant,non_coding_transcript_variant	MODIFIER	Mrpl33	MGP_C57BL6NJ_G0029860	Transcript	MGP_C57BL6NJ_T0071423.1	processed_transcript	'-	'1/3	-	-	-	-	-	-	-	-	-	1	-	MGI	-	-	-	-	-	-	-	-
1792	.	5:31456998-31456998	T	intron_variant,non_coding_transcript_variant	MODIFIER	Mrpl33	MGP_C57BL6NJ_G0029860	Transcript	MGP_C57BL6NJ_T0071424.1	processed_transcript	'-	'1/1	-	-	-	-	-	-	-	-	-	1	-	MGI	-	-	-	-	-	-	-	-
1793	.	5:32995798-32995798	A	upstream_gene_variant	MODIFIER	-	MGP_C57BL6NJ_G0001536	Transcript	MGP_C57BL6NJ_T0001640.1	TEC	'-	'-	-	-	-	-	-	-	-	-	4442	1	-	-	-	-	-	-	-	-	-	-
1794	.	5:32995798-32995798	A	intron_variant	MODIFIER	Depdc5	MGP_C57BL6NJ_G0029870	Transcript	MGP_C57BL6NJ_T0071489.1	protein_coding	'-	'39/42	-	-	-	-	-	-	-	-	-	1	-	MGI	-	-	-	-	-	-	-	-
1795	.	5:32995798-32995798	A	intron_variant	MODIFIER	Depdc5	MGP_C57BL6NJ_G0029870	Transcript	MGP_C57BL6NJ_T0071490.1	protein_coding	'-	'39/42	-	-	-	-	-	-	-	-	-	1	-	MGI	-	-	-	-	-	-	-	-
1796	.	5:32995798-32995798	A	intron_variant	MODIFIER	Depdc5	MGP_C57BL6NJ_G0029870	Transcript	MGP_C57BL6NJ_T0071497.1	protein_coding	'-	'37/40	-	-	-	-	-	-	-	-	-	1	-	MGI	-	-	-	-	-	-	-	-
1797	.	5:32995798-32995798	A	intron_variant,NMD_transcript_variant	MODIFIER	Depdc5	MGP_C57BL6NJ_G0029870	Transcript	MGP_C57BL6NJ_T0071499.1	nonsense_mediated_decay	'-	'15/18	-	-	-	-	-	-	-	-	-	1	-	MGI	-	-	-	-	-	-	-	-
1798	.	5:32995798-32995798	A	intron_variant	MODIFIER	Depdc5	MGP_C57BL6NJ_G0029870	Transcript	MGP_C57BL6NJ_T0071500.1	protein_coding	'-	'17/20	-	-	-	-	-	-	-	-	-	1	-	MGI	-	-	-	-	-	-	-	-
1799	.	5:36030402-36030402	T	intron_variant	MODIFIER	Ablim2	MGP_C57BL6NJ_G0029915	Transcript	MGP_C57BL6NJ_T0071782.1	protein_coding	'-	'6/18	-	-	-	-	-	-	-	-	-	1	-	MGI	-	-	-	-	-	-	-	-
1800	.	5:36030402-36030402	T	intron_variant	MODIFIER	Ablim2	MGP_C57BL6NJ_G0029915	Transcript	MGP_C57BL6NJ_T0071783.1	protein_coding	'-	'6/19	-	-	-	-	-	-	-	-	-	1	-	MGI	-	-	-	-	-	-	-	-
1801	.	5:36030402-36030402	T	intron_variant	MODIFIER	Ablim2	MGP_C57BL6NJ_G0029915	Transcript	MGP_C57BL6NJ_T0071784.1	protein_coding	'-	'6/17	-	-	-	-	-	-	-	-	-	1	-	MGI	-	-	-	-	-	-	-	-
1802	.	5:36030402-36030402	T	intron_variant	MODIFIER	Ablim2	MGP_C57BL6NJ_G0029915	Transcript	MGP_C57BL6NJ_T0071785.1	protein_coding	'-	'6/19	-	-	-	-	-	-	-	-	-	1	-	MGI	-	-	-	-	-	-	-	-
1803	.	5:36030402-36030402	T	intron_variant,NMD_transcript_variant	MODIFIER	Ablim2	MGP_C57BL6NJ_G0029915	Transcript	MGP_C57BL6NJ_T0071786.1	nonsense_mediated_decay	'-	'6/19	-	-	-	-	-	-	-	-	-	1	-	MGI	-	-	-	-	-	-	-	-
1804	.	5:36030402-36030402	T	intron_variant	MODIFIER	Ablim2	MGP_C57BL6NJ_G0029915	Transcript	MGP_C57BL6NJ_T0071787.1	protein_coding	'-	'6/18	-	-	-	-	-	-	-	-	-	1	-	MGI	-	-	-	-	-	-	-	-
1805	.	5:36030402-36030402	T	intron_variant	MODIFIER	Ablim2	MGP_C57BL6NJ_G0029915	Transcript	MGP_C57BL6NJ_T0071788.1	protein_coding	'-	'6/21	-	-	-	-	-	-	-	-	-	1	-	MGI	-	-	-	-	-	-	-	-
1806	.	5:36030402-36030402	T	intron_variant	MODIFIER	Ablim2	MGP_C57BL6NJ_G0029915	Transcript	MGP_C57BL6NJ_T0071789.1	protein_coding	'-	'1/8	-	-	-	-	-	-	-	-	-	1	-	MGI	-	-	-	-	-	-	-	-
1807	.	5:36030402-36030402	T	intron_variant	MODIFIER	Ablim2	MGP_C57BL6NJ_G0029915	Transcript	MGP_C57BL6NJ_T0071790.1	protein_coding	'-	'1/14	-	-	-	-	-	-	-	-	-	1	-	MGI	-	-	-	-	-	-	-	-
1808	.	5:36030402-36030402	T	intron_variant	MODIFIER	Ablim2	MGP_C57BL6NJ_G0029915	Transcript	MGP_C57BL6NJ_T0071791.1	protein_coding	'-	'1/3	-	-	-	-	-	-	-	-	-	1	-	MGI	-	-	-	-	-	-	-	-
1809	.	5:38878113-38878113	T	intergenic_variant	MODIFIER	-	-	-	-	-	'-	'-	-	-	-	-	-	-	-	-	-	-	-	-	-	-	-	-	-	-	-	-
1810	.	5:53013377-53013377	G	intergenic_variant	MODIFIER	-	-	-	-	-	'-	'-	-	-	-	-	-	-	-	-	-	-	-	-	-	-	-	-	-	-	-	-
1811	.	5:60832070-60832070	T	intergenic_variant	MODIFIER	-	-	-	-	-	'-	'-	-	-	-	-	-	-	-	-	-	-	-	-	-	-	-	-	-	-	-	-
1812	.	5:65388592-65388592	T	intergenic_variant	MODIFIER	-	-	-	-	-	'-	'-	-	-	-	-	-	-	-	-	-	-	-	-	-	-	-	-	-	-	-	-
1813	.	5:67110929-67110929	A	intergenic_variant	MODIFIER	-	-	-	-	-	'-	'-	-	-	-	-	-	-	-	-	-	-	-	-	-	-	-	-	-	-	-	-
1814	.	5:86976062-86976062	T	intergenic_variant	MODIFIER	-	-	-	-	-	'-	'-	-	-	-	-	-	-	-	-	-	-	-	-	-	-	-	-	-	-	-	-
1815	.	5:87136656-87136656	C	intergenic_variant	MODIFIER	-	-	-	-	-	'-	'-	-	-	-	-	-	-	-	-	-	-	-	-	-	-	-	-	-	-	-	-
1816	.	5:87390606-87390607	-	intron_variant	MODIFIER	Tecrl	MGP_C57BL6NJ_G0030092	Transcript	MGP_C57BL6NJ_T0072819.1	protein_coding	'-	'2/11	-	-	-	-	-	-	-	-	-	-1	-	MGI	-	-	-	-	-	-	-	-
1817	.	5:87390606-87390607	-	intron_variant	MODIFIER	Tecrl	MGP_C57BL6NJ_G0030092	Transcript	MGP_C57BL6NJ_T0072820.1	protein_coding	'-	'2/7	-	-	-	-	-	-	-	-	-	-1	-	MGI	-	-	-	-	-	-	-	-
1818	.	5:88038069-88038069	C	intergenic_variant	MODIFIER	-	-	-	-	-	'-	'-	-	-	-	-	-	-	-	-	-	-	-	-	-	-	-	-	-	-	-	-
1819	.	5:89837775-89837775	T	intergenic_variant	MODIFIER	-	-	-	-	-	'-	'-	-	-	-	-	-	-	-	-	-	-	-	-	-	-	-	-	-	-	-	-
1820	.	5:92798752-92798752	T	intergenic_variant	MODIFIER	-	-	-	-	-	'-	'-	-	-	-	-	-	-	-	-	-	-	-	-	-	-	-	-	-	-	-	-
1821	.	5:98623347-98623347	T	intergenic_variant	MODIFIER	-	-	-	-	-	'-	'-	-	-	-	-	-	-	-	-	-	-	-	-	-	-	-	-	-	-	-	-
1822	.	5:98623351-98623351	T	intergenic_variant	MODIFIER	-	-	-	-	-	'-	'-	-	-	-	-	-	-	-	-	-	-	-	-	-	-	-	-	-	-	-	-
1823	.	5:98623352-98623352	T	intergenic_variant	MODIFIER	-	-	-	-	-	'-	'-	-	-	-	-	-	-	-	-	-	-	-	-	-	-	-	-	-	-	-	-
1824	.	5:100348588-100348588	A	intergenic_variant	MODIFIER	-	-	-	-	-	'-	'-	-	-	-	-	-	-	-	-	-	-	-	-	-	-	-	-	-	-	-	-
1825	.	5:105136733-105136733	T	intron_variant	MODIFIER	-	MGP_C57BL6NJ_G0030210	Transcript	MGP_C57BL6NJ_T0073253.1	protein_coding	'-	'2/3	-	-	-	-	-	-	-	-	-	-1	-	-	-	-	-	-	-	-	-	-
1826	.	5:105136733-105136733	T	intron_variant	MODIFIER	-	MGP_C57BL6NJ_G0030210	Transcript	MGP_C57BL6NJ_T0073254.1	protein_coding	'-	'2/2	-	-	-	-	-	-	-	-	-	-1	-	-	-	-	-	-	-	-	-	-
1827	.	5:105421932-105421932	G	upstream_gene_variant	MODIFIER	Gm43248	MGP_C57BL6NJ_G0006847	Transcript	MGP_C57BL6NJ_T0008402.1	lincRNA	'-	'-	-	-	-	-	-	-	-	-	4131	-1	-	MGI	-	-	-	-	-	-	-	-
1828	.	5:105421932-105421932	G	upstream_gene_variant	MODIFIER	Gm43248	MGP_C57BL6NJ_G0006847	Transcript	MGP_C57BL6NJ_T0008403.1	lincRNA	'-	'-	-	-	-	-	-	-	-	-	4593	-1	-	MGI	-	-	-	-	-	-	-	-
1829	.	5:107561329-107561329	C	intergenic_variant	MODIFIER	-	-	-	-	-	'-	'-	-	-	-	-	-	-	-	-	-	-	-	-	-	-	-	-	-	-	-	-
1830	.	5:110255777-110255777	C	intron_variant,non_coding_transcript_variant	MODIFIER	Gm42792	MGP_C57BL6NJ_G0006861	Transcript	MGP_C57BL6NJ_T0008422.1	lincRNA	'-	'1/2	-	-	-	-	-	-	-	-	-	-1	-	MGI	-	-	-	-	-	-	-	-
1831	.	5:112518526-112518526	T	intergenic_variant	MODIFIER	-	-	-	-	-	'-	'-	-	-	-	-	-	-	-	-	-	-	-	-	-	-	-	-	-	-	-	-
1832	.	5:114749694-114749694	T	intron_variant	MODIFIER	Ccdc18	MGP_C57BL6NJ_G0030281	Transcript	MGP_C57BL6NJ_T0073606.1	protein_coding	'-	'10/29	-	-	-	-	-	-	-	-	-	1	-	MGI	-	-	-	-	-	-	-	-
1833	.	5:114749694-114749694	T	intron_variant,non_coding_transcript_variant	MODIFIER	Ccdc18	MGP_C57BL6NJ_G0030281	Transcript	MGP_C57BL6NJ_T0073608.1	processed_transcript	'-	'1/3	-	-	-	-	-	-	-	-	-	1	-	MGI	-	-	-	-	-	-	-	-
1834	.	5:115940136-115940136	T	intergenic_variant	MODIFIER	-	-	-	-	-	'-	'-	-	-	-	-	-	-	-	-	-	-	-	-	-	-	-	-	-	-	-	-
1835	.	5:117809677-117809679	-	intron_variant,NMD_transcript_variant	MODIFIER	Chek2	MGP_C57BL6NJ_G0030325	Transcript	MGP_C57BL6NJ_T0073817.1	nonsense_mediated_decay	'-	'12/13	-	-	-	-	-	-	-	-	-	1	-	MGI	-	-	-	-	-	-	-	-
1836	.	5:117809677-117809679	-	intron_variant	MODIFIER	Chek2	MGP_C57BL6NJ_G0030325	Transcript	MGP_C57BL6NJ_T0073818.1	protein_coding	'-	'13/14	-	-	-	-	-	-	-	-	-	1	-	MGI	-	-	-	-	-	-	-	-
1837	.	5:120802531-120802531	T	downstream_gene_variant	MODIFIER	Cmklr1	MGP_C57BL6NJ_G0030349	Transcript	MGP_C57BL6NJ_T0073925.1	protein_coding	'-	'-	-	-	-	-	-	-	-	-	1405	-1	-	MGI	-	-	-	-	-	-	-	-
1838	.	5:120802531-120802531	T	downstream_gene_variant	MODIFIER	Cmklr1	MGP_C57BL6NJ_G0030349	Transcript	MGP_C57BL6NJ_T0073926.1	protein_coding	'-	'-	-	-	-	-	-	-	-	-	3616	-1	-	MGI	-	-	-	-	-	-	-	-
1839	.	5:120802531-120802531	T	downstream_gene_variant	MODIFIER	Cmklr1	MGP_C57BL6NJ_G0030349	Transcript	MGP_C57BL6NJ_T0073927.1	protein_coding	'-	'-	-	-	-	-	-	-	-	-	4507	-1	-	MGI	-	-	-	-	-	-	-	-
1840	.	5:121677159-121677160	-	intron_variant	MODIFIER	Ube3b	MGP_C57BL6NJ_G0030367	Transcript	MGP_C57BL6NJ_T0074020.1	protein_coding	'-	'26/27	-	-	-	-	-	-	-	-	-	1	-	MGI	-	-	-	-	-	-	-	-
1841	.	5:121677159-121677160	-	intron_variant,NMD_transcript_variant	MODIFIER	Ube3b	MGP_C57BL6NJ_G0030367	Transcript	MGP_C57BL6NJ_T0074021.1	nonsense_mediated_decay	'-	'25/26	-	-	-	-	-	-	-	-	-	1	-	MGI	-	-	-	-	-	-	-	-
1842	.	5:121677159-121677160	-	intron_variant,NMD_transcript_variant	MODIFIER	Ube3b	MGP_C57BL6NJ_G0030367	Transcript	MGP_C57BL6NJ_T0074023.1	nonsense_mediated_decay	'-	'16/17	-	-	-	-	-	-	-	-	-	1	-	MGI	-	-	-	-	-	-	-	-
1843	.	5:121677159-121677160	-	downstream_gene_variant	MODIFIER	Ube3b	MGP_C57BL6NJ_G0030367	Transcript	MGP_C57BL6NJ_T0074024.1	processed_transcript	'-	'-	-	-	-	-	-	-	-	-	4990	1	-	MGI	-	-	-	-	-	-	-	-
1844	.	5:122007715-122007715	A	upstream_gene_variant	MODIFIER	Tchp	MGP_C57BL6NJ_G0030373	Transcript	MGP_C57BL6NJ_T0074047.1	protein_coding	'-	'-	-	-	-	-	-	-	-	-	1048	1	-	MGI	-	-	-	-	-	-	-	-
1845	.	5:122007715-122007715	A	upstream_gene_variant	MODIFIER	Tchp	MGP_C57BL6NJ_G0030373	Transcript	MGP_C57BL6NJ_T0074048.1	processed_transcript	'-	'-	-	-	-	-	-	-	-	-	1087	1	-	MGI	-	-	-	-	-	-	-	-
1846	.	5:122007715-122007715	A	upstream_gene_variant	MODIFIER	Tchp	MGP_C57BL6NJ_G0030373	Transcript	MGP_C57BL6NJ_T0074049.1	retained_intron	'-	'-	-	-	-	-	-	-	-	-	1132	1	-	MGI	-	-	-	-	-	-	-	-
1847	.	5:122007715-122007715	A	upstream_gene_variant	MODIFIER	Tchp	MGP_C57BL6NJ_G0030373	Transcript	MGP_C57BL6NJ_T0074050.1	retained_intron	'-	'-	-	-	-	-	-	-	-	-	4334	1	-	MGI	-	-	-	-	-	-	-	-
1848	.	5:123464692-123464692	T	intron_variant	MODIFIER	Cit	MGP_C57BL6NJ_G0030407	Transcript	MGP_C57BL6NJ_T0074228.1	protein_coding	'-	'22/45	-	-	-	-	-	-	-	-	-	1	-	MGI	-	-	-	-	-	-	-	-
1849	.	5:123464692-123464692	T	intron_variant	MODIFIER	Cit	MGP_C57BL6NJ_G0030407	Transcript	MGP_C57BL6NJ_T0074229.1	protein_coding	'-	'23/46	-	-	-	-	-	-	-	-	-	1	-	MGI	-	-	-	-	-	-	-	-
1850	.	5:123464692-123464692	T	intron_variant	MODIFIER	Cit	MGP_C57BL6NJ_G0030407	Transcript	MGP_C57BL6NJ_T0074230.1	protein_coding	'-	'23/46	-	-	-	-	-	-	-	-	-	1	-	MGI	-	-	-	-	-	-	-	-
1851	.	5:123464692-123464692	T	intron_variant	MODIFIER	Cit	MGP_C57BL6NJ_G0030407	Transcript	MGP_C57BL6NJ_T0074231.1	protein_coding	'-	'22/45	-	-	-	-	-	-	-	-	-	1	-	MGI	-	-	-	-	-	-	-	-
1852	.	5:123464692-123464692	T	intron_variant	MODIFIER	Cit	MGP_C57BL6NJ_G0030407	Transcript	MGP_C57BL6NJ_T0074236.1	unknown_likely_coding	'-	'16/39	-	-	-	-	-	-	-	-	-	1	-	MGI	-	-	-	-	-	-	-	-
1853	.	5:123464692-123464692	T	intron_variant,non_coding_transcript_variant	MODIFIER	Cit	MGP_C57BL6NJ_G0030407	Transcript	MGP_C57BL6NJ_T0074237.1	processed_transcript	'-	'14/38	-	-	-	-	-	-	-	-	-	1	-	MGI	-	-	-	-	-	-	-	-
1854	.	5:123464692-123464692	T	intron_variant,non_coding_transcript_variant	MODIFIER	Cit	MGP_C57BL6NJ_G0030407	Transcript	MGP_C57BL6NJ_T0074238.1	processed_transcript	'-	'14/37	-	-	-	-	-	-	-	-	-	1	-	MGI	-	-	-	-	-	-	-	-
1855	.	5:123464692-123464692	T	intron_variant,non_coding_transcript_variant	MODIFIER	Cit	MGP_C57BL6NJ_G0030407	Transcript	MGP_C57BL6NJ_T0074240.1	retained_intron	'-	'6/27	-	-	-	-	-	-	-	-	-	1	-	MGI	-	-	-	-	-	-	-	-
1856	.	5:123619850-123619850	A	intergenic_variant	MODIFIER	-	-	-	-	-	'-	'-	-	-	-	-	-	-	-	-	-	-	-	-	-	-	-	-	-	-	-	-
1857	.	5:123721802-123721803	-	intron_variant	MODIFIER	Ccdc60	MGP_C57BL6NJ_G0030410	Transcript	MGP_C57BL6NJ_T0074254.1	protein_coding	'-	'2/13	-	-	-	-	-	-	-	-	-	-1	-	MGI	-	-	-	-	-	-	-	-
1858	.	5:123721802-123721803	-	intron_variant	MODIFIER	Ccdc60	MGP_C57BL6NJ_G0030410	Transcript	MGP_C57BL6NJ_T0074255.1	protein_coding	'-	'2/5	-	-	-	-	-	-	-	-	-	-1	-	MGI	-	-	-	-	-	-	-	-
1859	.	5:125105787-125105787	A	intron_variant,non_coding_transcript_variant	MODIFIER	Ksr2	MGP_C57BL6NJ_G0030419	Transcript	MGP_C57BL6NJ_T0074300.1	retained_intron	'-	'1/3	-	-	-	-	-	-	-	-	-	1	-	MGI	-	-	-	-	-	-	-	-
1860	.	5:125105787-125105787	A	intron_variant	MODIFIER	Ksr2	MGP_C57BL6NJ_G0030419	Transcript	MGP_C57BL6NJ_T0074301.1	protein_coding	'-	'1/20	-	-	-	-	-	-	-	-	-	1	-	MGI	-	-	-	-	-	-	-	-
1861	.	5:125105787-125105787	A	intron_variant	MODIFIER	Ksr2	MGP_C57BL6NJ_G0030419	Transcript	MGP_C57BL6NJ_T0074302.1	unknown_likely_coding	'-	'1/19	-	-	-	-	-	-	-	-	-	1	-	MGI	-	-	-	-	-	-	-	-
1862	.	5:126159704-126159705	-	intergenic_variant	MODIFIER	-	-	-	-	-	'-	'-	-	-	-	-	-	-	-	-	-	-	-	-	-	-	-	-	-	-	-	-
1863	.	5:129760858-129760858	A	intron_variant	MODIFIER	Tmem116	MGP_C57BL6NJ_G0030457	Transcript	MGP_C57BL6NJ_T0074463.1	protein_coding	'-	'11/11	-	-	-	-	-	-	-	-	-	1	-	MGI	-	-	-	-	-	-	-	-
1864	.	5:135152954-135152954	T	intergenic_variant	MODIFIER	-	-	-	-	-	'-	'-	-	-	-	-	-	-	-	-	-	-	-	-	-	-	-	-	-	-	-	-
1865	.	5:135460653-135460653	A	intergenic_variant	MODIFIER	-	-	-	-	-	'-	'-	-	-	-	-	-	-	-	-	-	-	-	-	-	-	-	-	-	-	-	-
1866	.	5:140604156-140604156	T	intron_variant	MODIFIER	Wbscr17	MGP_C57BL6NJ_G0030580	Transcript	MGP_C57BL6NJ_T0075208.1	protein_coding	'-	'1/10	-	-	-	-	-	-	-	-	-	-1	-	MGI	-	-	-	-	-	-	-	-
1867	.	5:140604156-140604156	T	intron_variant	MODIFIER	Wbscr17	MGP_C57BL6NJ_G0030580	Transcript	MGP_C57BL6NJ_T0075209.1	protein_coding	'-	'1/5	-	-	-	-	-	-	-	-	-	-1	-	MGI	-	-	-	-	-	-	-	-
1868	.	5:140604156-140604156	T	intron_variant,non_coding_transcript_variant	MODIFIER	Wbscr17	MGP_C57BL6NJ_G0030580	Transcript	MGP_C57BL6NJ_T0075210.1	retained_intron	'-	'1/3	-	-	-	-	-	-	-	-	-	-1	-	MGI	-	-	-	-	-	-	-	-
1869	.	5:140604156-140604156	T	intron_variant,non_coding_transcript_variant	MODIFIER	Wbscr17	MGP_C57BL6NJ_G0030580	Transcript	MGP_C57BL6NJ_T0075211.1	retained_intron	'-	'1/1	-	-	-	-	-	-	-	-	-	-1	-	MGI	-	-	-	-	-	-	-	-
1870	.	5:142641490-142641490	GA	intergenic_variant	MODIFIER	-	-	-	-	-	'-	'-	-	-	-	-	-	-	-	-	-	-	-	-	-	-	-	-	-	-	-	-
1871	.	5:149363329-149363329	C	intron_variant	MODIFIER	Prkar1b	MGP_C57BL6NJ_G0030706	Transcript	MGP_C57BL6NJ_T0075903.1	protein_coding	'-	'4/10	-	-	-	-	-	-	-	-	-	-1	-	MGI	-	-	-	-	-	-	-	-
1872	.	5:149363329-149363329	C	intron_variant	MODIFIER	Prkar1b	MGP_C57BL6NJ_G0030706	Transcript	MGP_C57BL6NJ_T0075905.1	protein_coding	'-	'3/6	-	-	-	-	-	-	-	-	-	-1	-	MGI	-	-	-	-	-	-	-	-
1873	.	5:149363329-149363329	C	intron_variant	MODIFIER	Prkar1b	MGP_C57BL6NJ_G0030706	Transcript	MGP_C57BL6NJ_T0075906.1	protein_coding	'-	'4/6	-	-	-	-	-	-	-	-	-	-1	-	MGI	-	-	-	-	-	-	-	-
1874	.	5:149363329-149363329	C	intron_variant	MODIFIER	Prkar1b	MGP_C57BL6NJ_G0030706	Transcript	MGP_C57BL6NJ_T0075907.1	protein_coding	'-	'3/4	-	-	-	-	-	-	-	-	-	-1	-	MGI	-	-	-	-	-	-	-	-
1875	.	6:3494326-3494326	A	intron_variant,non_coding_transcript_variant	MODIFIER	Gm20685	MGP_C57BL6NJ_G0007030	Transcript	MGP_C57BL6NJ_T0008680.1	lincRNA	'-	'2/2	-	-	-	-	-	-	-	-	-	1	-	MGI	-	-	-	-	-	-	-	-
1876	.	6:4753789-4753789	A	intergenic_variant	MODIFIER	-	-	-	-	-	'-	'-	-	-	-	-	-	-	-	-	-	-	-	-	-	-	-	-	-	-	-	-
1877	.	6:4757514-4757514	T	intergenic_variant	MODIFIER	-	-	-	-	-	'-	'-	-	-	-	-	-	-	-	-	-	-	-	-	-	-	-	-	-	-	-	-
1878	.	6:6560187-6560187	A	intergenic_variant	MODIFIER	-	-	-	-	-	'-	'-	-	-	-	-	-	-	-	-	-	-	-	-	-	-	-	-	-	-	-	-
1879	.	6:7689553-7689553	A	intergenic_variant	MODIFIER	-	-	-	-	-	'-	'-	-	-	-	-	-	-	-	-	-	-	-	-	-	-	-	-	-	-	-	-
1880	.	6:19119922-19119922	A	intergenic_variant	MODIFIER	-	-	-	-	-	'-	'-	-	-	-	-	-	-	-	-	-	-	-	-	-	-	-	-	-	-	-	-
1881	.	6:23626774-23626774	A	intergenic_variant	MODIFIER	-	-	-	-	-	'-	'-	-	-	-	-	-	-	-	-	-	-	-	-	-	-	-	-	-	-	-	-
1882	.	6:24450864-24450864	C	intergenic_variant	MODIFIER	-	-	-	-	-	'-	'-	-	-	-	-	-	-	-	-	-	-	-	-	-	-	-	-	-	-	-	-
1883	.	6:24559187-24559187	A	intergenic_variant	MODIFIER	-	-	-	-	-	'-	'-	-	-	-	-	-	-	-	-	-	-	-	-	-	-	-	-	-	-	-	-
1884	.	6:24625275-24625275	A	intergenic_variant	MODIFIER	-	-	-	-	-	'-	'-	-	-	-	-	-	-	-	-	-	-	-	-	-	-	-	-	-	-	-	-
1885	.	6:24740797-24740797	A	intergenic_variant	MODIFIER	-	-	-	-	-	'-	'-	-	-	-	-	-	-	-	-	-	-	-	-	-	-	-	-	-	-	-	-
1886	.	6:29169699-29169699	G	downstream_gene_variant	MODIFIER	Tmem209	MGP_C57BL6NJ_G0030974	Transcript	MGP_C57BL6NJ_T0077229.1	nonsense_mediated_decay	'-	'-	-	-	-	-	-	-	-	-	2903	-1	-	MGI	-	-	-	-	-	-	-	-
1887	.	6:29169699-29169699	G	downstream_gene_variant	MODIFIER	Tmem209	MGP_C57BL6NJ_G0030974	Transcript	MGP_C57BL6NJ_T0077230.1	protein_coding	'-	'-	-	-	-	-	-	-	-	-	4647	-1	-	MGI	-	-	-	-	-	-	-	-
1888	.	6:29169699-29169699	G	downstream_gene_variant	MODIFIER	Tmem209	MGP_C57BL6NJ_G0030974	Transcript	MGP_C57BL6NJ_T0077231.1	nonsense_mediated_decay	'-	'-	-	-	-	-	-	-	-	-	4872	-1	-	MGI	-	-	-	-	-	-	-	-
1889	.	6:29498129-29498129	G	intron_variant	MODIFIER	Copg2	MGP_C57BL6NJ_G0030982	Transcript	MGP_C57BL6NJ_T0077278.1	protein_coding	'-	'20/23	-	-	-	-	-	-	-	-	-	-1	-	MGI	-	-	-	-	-	-	-	-
1890	.	6:29498129-29498129	G	intron_variant	MODIFIER	Copg2	MGP_C57BL6NJ_G0030982	Transcript	MGP_C57BL6NJ_T0077279.1	protein_coding	'-	'20/23	-	-	-	-	-	-	-	-	-	-1	-	MGI	-	-	-	-	-	-	-	-
1891	.	6:30564075-30564075	C	intron_variant,non_coding_transcript_variant	MODIFIER	Gm13849	MGP_C57BL6NJ_G0007066	Transcript	MGP_C57BL6NJ_T0008734.1	lincRNA	'-	'1/2	-	-	-	-	-	-	-	-	-	1	-	MGI	-	-	-	-	-	-	-	-
1892	.	6:36720572-36720572	A	intergenic_variant	MODIFIER	-	-	-	-	-	'-	'-	-	-	-	-	-	-	-	-	-	-	-	-	-	-	-	-	-	-	-	-
1893	.	6:36824378-36824378	A	intergenic_variant	MODIFIER	-	-	-	-	-	'-	'-	-	-	-	-	-	-	-	-	-	-	-	-	-	-	-	-	-	-	-	-
1894	.	6:37184520-37184520	A	intron_variant	MODIFIER	Svopl	MGP_C57BL6NJ_G0031016	Transcript	MGP_C57BL6NJ_T0077460.1	protein_coding	'-	'14/15	-	-	-	-	-	-	-	-	-	-1	-	MGI	-	-	-	-	-	-	-	-
1895	.	6:37184520-37184520	A	intron_variant,NMD_transcript_variant	MODIFIER	Svopl	MGP_C57BL6NJ_G0031016	Transcript	MGP_C57BL6NJ_T0077461.1	nonsense_mediated_decay	'-	'9/10	-	-	-	-	-	-	-	-	-	-1	-	MGI	-	-	-	-	-	-	-	-
1896	.	6:38606576-38606578	-	intergenic_variant	MODIFIER	-	-	-	-	-	'-	'-	-	-	-	-	-	-	-	-	-	-	-	-	-	-	-	-	-	-	-	-
1897	.	6:39070711-39070713	-	intron_variant	MODIFIER	Braf	MGP_C57BL6NJ_G0031039	Transcript	MGP_C57BL6NJ_T0077573.1	protein_coding	'-	'1/21	-	-	-	-	-	-	-	-	-	-1	-	MGI	-	-	-	-	-	-	-	-
1898	.	6:39070711-39070713	-	intron_variant	MODIFIER	Braf	MGP_C57BL6NJ_G0031039	Transcript	MGP_C57BL6NJ_T0077574.1	protein_coding	'-	'1/17	-	-	-	-	-	-	-	-	-	-1	-	MGI	-	-	-	-	-	-	-	-
1899	.	6:40561488-40561488	A	downstream_gene_variant	MODIFIER	-	MGP_C57BL6NJ_G0002730	Transcript	MGP_C57BL6NJ_T0002876.1	TR_V_pseudogene	'-	'-	-	-	-	-	-	-	-	-	2783	1	-	-	-	-	-	-	-	-	-	-
1900	.	6:40561488-40561488	A	downstream_gene_variant	MODIFIER	Gm37610	MGP_C57BL6NJ_G0037608	Transcript	MGP_C57BL6NJ_T0099561.1	sense_overlapping	'-	'-	-	-	-	-	-	-	-	-	3028	1	-	MGI	-	-	-	-	-	-	-	-
1901	.	6:41471654-41471654	T	intergenic_variant	MODIFIER	-	-	-	-	-	'-	'-	-	-	-	-	-	-	-	-	-	-	-	-	-	-	-	-	-	-	-	-
1902	.	6:41515606-41515606	A	intergenic_variant	MODIFIER	-	-	-	-	-	'-	'-	-	-	-	-	-	-	-	-	-	-	-	-	-	-	-	-	-	-	-	-
1903	.	6:43194196-43194196	A	intron_variant	MODIFIER	Tpk1	MGP_C57BL6NJ_G0031115	Transcript	MGP_C57BL6NJ_T0077765.1	protein_coding	'-	'4/8	-	-	-	-	-	-	-	-	-	-1	-	MGI	-	-	-	-	-	-	-	-
1904	.	6:43194196-43194196	A	intron_variant,non_coding_transcript_variant	MODIFIER	Tpk1	MGP_C57BL6NJ_G0031115	Transcript	MGP_C57BL6NJ_T0077766.1	processed_transcript	'-	'2/6	-	-	-	-	-	-	-	-	-	-1	-	MGI	-	-	-	-	-	-	-	-
1905	.	6:43194196-43194196	A	intron_variant	MODIFIER	Tpk1	MGP_C57BL6NJ_G0031115	Transcript	MGP_C57BL6NJ_T0077767.1	protein_coding	'-	'4/7	-	-	-	-	-	-	-	-	-	-1	-	MGI	-	-	-	-	-	-	-	-
1906	.	6:49221929-49221929	A	intron_variant	MODIFIER	Igf2bp3	MGP_C57BL6NJ_G0031157	Transcript	MGP_C57BL6NJ_T0077945.1	protein_coding	'-	'10/14	-	-	-	-	-	-	-	-	-	-1	-	MGI	-	-	-	-	-	-	-	-
1907	.	6:49221929-49221929	A	intron_variant,non_coding_transcript_variant	MODIFIER	Igf2bp3	MGP_C57BL6NJ_G0031157	Transcript	MGP_C57BL6NJ_T0077947.1	retained_intron	'-	'9/9	-	-	-	-	-	-	-	-	-	-1	-	MGI	-	-	-	-	-	-	-	-
1908	.	6:49221929-49221929	A	downstream_gene_variant	MODIFIER	Igf2bp3	MGP_C57BL6NJ_G0031157	Transcript	MGP_C57BL6NJ_T0077948.1	processed_transcript	'-	'-	-	-	-	-	-	-	-	-	4069	-1	-	MGI	-	-	-	-	-	-	-	-
1909	.	6:51459975-51459975	T	intergenic_variant	MODIFIER	-	-	-	-	-	'-	'-	-	-	-	-	-	-	-	-	-	-	-	-	-	-	-	-	-	-	-	-
1910	.	6:51459979-51459979	T	intergenic_variant	MODIFIER	-	-	-	-	-	'-	'-	-	-	-	-	-	-	-	-	-	-	-	-	-	-	-	-	-	-	-	-
1911	.	6:57135869-57135869	T	intron_variant	MODIFIER	Pde1c	MGP_C57BL6NJ_G0031214	Transcript	MGP_C57BL6NJ_T0078188.1	protein_coding	'-	'3/18	-	-	-	-	-	-	-	-	-	-1	-	MGI	-	-	-	-	-	-	-	-
1912	.	6:57135870-57135870	T	intron_variant	MODIFIER	Pde1c	MGP_C57BL6NJ_G0031214	Transcript	MGP_C57BL6NJ_T0078188.1	protein_coding	'-	'3/18	-	-	-	-	-	-	-	-	-	-1	-	MGI	-	-	-	-	-	-	-	-
1913	.	6:57639040-57639040	T	intron_variant	MODIFIER	Nt5c3	MGP_C57BL6NJ_G0031219	Transcript	MGP_C57BL6NJ_T0078213.1	protein_coding	'-	'3/9	-	-	-	-	-	-	-	-	-	-1	-	MGI	-	-	-	-	-	-	-	-
1914	.	6:57639040-57639040	T	intron_variant	MODIFIER	Nt5c3	MGP_C57BL6NJ_G0031219	Transcript	MGP_C57BL6NJ_T0078214.1	protein_coding	'-	'2/8	-	-	-	-	-	-	-	-	-	-1	-	MGI	-	-	-	-	-	-	-	-
1915	.	6:57639040-57639040	T	intron_variant,NMD_transcript_variant	MODIFIER	Nt5c3	MGP_C57BL6NJ_G0031219	Transcript	MGP_C57BL6NJ_T0078215.1	nonsense_mediated_decay	'-	'3/9	-	-	-	-	-	-	-	-	-	-1	-	MGI	-	-	-	-	-	-	-	-
1916	.	6:57639040-57639040	T	intron_variant,NMD_transcript_variant	MODIFIER	Nt5c3	MGP_C57BL6NJ_G0031219	Transcript	MGP_C57BL6NJ_T0078216.1	nonsense_mediated_decay	'-	'3/9	-	-	-	-	-	-	-	-	-	-1	-	MGI	-	-	-	-	-	-	-	-
1917	.	6:57639040-57639040	T	intron_variant	MODIFIER	Nt5c3	MGP_C57BL6NJ_G0031219	Transcript	MGP_C57BL6NJ_T0078217.1	protein_coding	'-	'1/5	-	-	-	-	-	-	-	-	-	-1	-	MGI	-	-	-	-	-	-	-	-
1918	.	6:57639040-57639040	T	upstream_gene_variant	MODIFIER	Nt5c3	MGP_C57BL6NJ_G0031219	Transcript	MGP_C57BL6NJ_T0078218.1	retained_intron	'-	'-	-	-	-	-	-	-	-	-	4478	-1	-	MGI	-	-	-	-	-	-	-	-
1919	.	6:57639040-57639040	T	intron_variant,non_coding_transcript_variant	MODIFIER	Nt5c3	MGP_C57BL6NJ_G0031219	Transcript	MGP_C57BL6NJ_T0078219.1	processed_transcript	'-	'3/3	-	-	-	-	-	-	-	-	-	-1	-	MGI	-	-	-	-	-	-	-	-
1920	.	6:57639040-57639040	T	downstream_gene_variant	MODIFIER	Nt5c3	MGP_C57BL6NJ_G0031219	Transcript	MGP_C57BL6NJ_T0078220.1	processed_transcript	'-	'-	-	-	-	-	-	-	-	-	140	-1	-	MGI	-	-	-	-	-	-	-	-
1921	.	6:57639040-57639040	T	downstream_gene_variant	MODIFIER	Nt5c3	MGP_C57BL6NJ_G0031219	Transcript	MGP_C57BL6NJ_T0078221.1	retained_intron	'-	'-	-	-	-	-	-	-	-	-	3133	-1	-	MGI	-	-	-	-	-	-	-	-
1922	.	6:58980347-58980347	A	intron_variant,non_coding_transcript_variant	MODIFIER	-	MGP_C57BL6NJ_G0007107	Transcript	MGP_C57BL6NJ_T0008793.1	lincRNA	'-	'1/1	-	-	-	-	-	-	-	-	-	-1	-	-	-	-	-	-	-	-	-	-
1923	.	6:58980347-58980347	A	intron_variant	MODIFIER	-	MGP_C57BL6NJ_G0031250	Transcript	MGP_C57BL6NJ_T0078270.1	protein_coding	'-	'1/1	-	-	-	-	-	-	-	-	-	-1	-	-	-	-	-	-	-	-	-	-
1924	.	6:58980347-58980347	A	intron_variant	MODIFIER	-	MGP_C57BL6NJ_G0031250	Transcript	MGP_C57BL6NJ_T0078271.1	protein_coding	'-	'1/1	-	-	-	-	-	-	-	-	-	-1	-	-	-	-	-	-	-	-	-	-
1925	.	6:58980347-58980347	A	intron_variant	MODIFIER	-	MGP_C57BL6NJ_G0031250	Transcript	MGP_C57BL6NJ_T0078272.1	protein_coding	'-	'1/1	-	-	-	-	-	-	-	-	-	-1	-	-	-	-	-	-	-	-	-	-
1926	.	6:68917210-68917210	C	intron_variant	MODIFIER	Il12rb2	MGP_C57BL6NJ_G0031284	Transcript	MGP_C57BL6NJ_T0078412.1	protein_coding	'-	'2/9	-	-	-	-	-	-	-	-	-	-1	-	MGI	-	-	-	-	-	-	-	-
1927	.	6:68917210-68917210	C	intron_variant	MODIFIER	Il12rb2	MGP_C57BL6NJ_G0031284	Transcript	MGP_C57BL6NJ_T0078413.1	protein_coding	'-	'8/15	-	-	-	-	-	-	-	-	-	-1	-	MGI	-	-	-	-	-	-	-	-
1928	.	6:70218066-70218066	A	upstream_gene_variant	MODIFIER	-	MGP_C57BL6NJ_G0000332	Transcript	MGP_C57BL6NJ_T0000413.1	IG_V_pseudogene	'-	'-	-	-	-	-	-	-	-	-	164	1	-	-	-	-	-	-	-	-	-	-
1929	.	6:70218071-70218071	A	upstream_gene_variant	MODIFIER	-	MGP_C57BL6NJ_G0000332	Transcript	MGP_C57BL6NJ_T0000413.1	IG_V_pseudogene	'-	'-	-	-	-	-	-	-	-	-	159	1	-	-	-	-	-	-	-	-	-	-
1930	.	6:70218072-70218072	A	upstream_gene_variant	MODIFIER	-	MGP_C57BL6NJ_G0000332	Transcript	MGP_C57BL6NJ_T0000413.1	IG_V_pseudogene	'-	'-	-	-	-	-	-	-	-	-	158	1	-	-	-	-	-	-	-	-	-	-
1931	.	6:70414970-70414970	A	upstream_gene_variant	MODIFIER	Gm25833	MGP_C57BL6NJ_G0039849	Transcript	MGP_C57BL6NJ_T0101803.1	snoRNA	'-	'-	-	-	-	-	-	-	-	-	3628	1	-	MGI	-	-	-	-	-	-	-	-
1932	.	6:71260931-71260931	T	downstream_gene_variant	MODIFIER	Igkv4-79	MGP_C57BL6NJ_G0000183	Transcript	MGP_C57BL6NJ_T0000246.1	IG_V_gene	'-	'-	-	-	-	-	-	-	-	-	3311	-1	-	MGI	-	-	-	-	-	-	-	-
1933	.	6:71618391-71618391	T	intron_variant,non_coding_transcript_variant	MODIFIER	-	MGP_C57BL6NJ_G0000361	Transcript	MGP_C57BL6NJ_T0000442.1	IG_V_pseudogene	'-	'1/1	-	-	-	-	-	-	-	-	-	1	-	-	-	-	-	-	-	-	-	-
1934	.	6:71618392-71618392	T	intron_variant,non_coding_transcript_variant	MODIFIER	-	MGP_C57BL6NJ_G0000361	Transcript	MGP_C57BL6NJ_T0000442.1	IG_V_pseudogene	'-	'1/1	-	-	-	-	-	-	-	-	-	1	-	-	-	-	-	-	-	-	-	-
1935	.	6:71618393-71618393	T	intron_variant,non_coding_transcript_variant	MODIFIER	-	MGP_C57BL6NJ_G0000361	Transcript	MGP_C57BL6NJ_T0000442.1	IG_V_pseudogene	'-	'1/1	-	-	-	-	-	-	-	-	-	1	-	-	-	-	-	-	-	-	-	-
1936	.	6:72826646-72826646	T	intergenic_variant	MODIFIER	-	-	-	-	-	'-	'-	-	-	-	-	-	-	-	-	-	-	-	-	-	-	-	-	-	-	-	-
1937	.	6:73189336-73189338	-	intron_variant	MODIFIER	Eif2ak3	MGP_C57BL6NJ_G0031288	Transcript	MGP_C57BL6NJ_T0078419.1	protein_coding	'-	'2/16	-	-	-	-	-	-	-	-	-	1	-	MGI	-	-	-	-	-	-	-	-
1938	.	6:73189336-73189338	-	downstream_gene_variant	MODIFIER	Eif2ak3	MGP_C57BL6NJ_G0031288	Transcript	MGP_C57BL6NJ_T0078420.1	protein_coding	'-	'-	-	-	-	-	-	-	-	-	4881	1	-	MGI	-	-	-	-	-	-	-	-
1939	.	6:76474871-76474871	A	intergenic_variant	MODIFIER	-	-	-	-	-	'-	'-	-	-	-	-	-	-	-	-	-	-	-	-	-	-	-	-	-	-	-	-
1940	.	6:81873532-81873532	C	intergenic_variant	MODIFIER	-	-	-	-	-	'-	'-	-	-	-	-	-	-	-	-	-	-	-	-	-	-	-	-	-	-	-	-
1941	.	6:83497519-83497519	T	intron_variant	MODIFIER	Lrrtm4	MGP_C57BL6NJ_G0031339	Transcript	MGP_C57BL6NJ_T0078656.1	protein_coding	'-	'2/2	-	-	-	-	-	-	-	-	-	1	-	MGI	-	-	-	-	-	-	-	-
1942	.	6:83497519-83497519	T	intron_variant	MODIFIER	Lrrtm4	MGP_C57BL6NJ_G0031339	Transcript	MGP_C57BL6NJ_T0078659.1	protein_coding	'-	'3/3	-	-	-	-	-	-	-	-	-	1	-	MGI	-	-	-	-	-	-	-	-
1943	.	6:83497519-83497519	T	intron_variant	MODIFIER	Lrrtm4	MGP_C57BL6NJ_G0031339	Transcript	MGP_C57BL6NJ_T0078660.1	protein_coding	'-	'3/3	-	-	-	-	-	-	-	-	-	1	-	MGI	-	-	-	-	-	-	-	-
1944	.	6:83930045-83930045	T	intergenic_variant	MODIFIER	-	-	-	-	-	'-	'-	-	-	-	-	-	-	-	-	-	-	-	-	-	-	-	-	-	-	-	-
1945	.	6:85821603-85821604	-	intergenic_variant	MODIFIER	-	-	-	-	-	'-	'-	-	-	-	-	-	-	-	-	-	-	-	-	-	-	-	-	-	-	-	-
1946	.	6:89170320-89170320	A	missense_variant	MODERATE	Alms1	MGP_C57BL6NJ_G0031397	Transcript	MGP_C57BL6NJ_T0078971.1	unknown_likely_coding	'6/16	'-	-	-	2383	2311	771	Q/K	Caa/Aaa	-	-	1	-	MGI	-	-	-	-	-	-	-	-
1947	.	6:89170320-89170320	A	missense_variant	MODERATE	Alms1	MGP_C57BL6NJ_G0031397	Transcript	MGP_C57BL6NJ_T0078972.1	unknown_likely_coding	'6/18	'-	-	-	2377	2311	771	Q/K	Caa/Aaa	-	-	1	-	MGI	-	-	-	-	-	-	-	-
1948	.	6:89170320-89170320	A	intron_variant	MODIFIER	Alms1	MGP_C57BL6NJ_G0031397	Transcript	MGP_C57BL6NJ_T0078973.1	protein_coding	'-	'5/20	-	-	-	-	-	-	-	-	-	1	-	MGI	-	-	-	-	-	-	-	-
1949	.	6:89170337-89170338	-	frameshift_variant	HIGH	Alms1	MGP_C57BL6NJ_G0031397	Transcript	MGP_C57BL6NJ_T0078971.1	unknown_likely_coding	'6/16	'-	-	-	2401	2329	777	A/X	Gcc/cc	-	-	1	-	MGI	-	-	-	-	-	-	-	-
1950	.	6:89170337-89170338	-	frameshift_variant	HIGH	Alms1	MGP_C57BL6NJ_G0031397	Transcript	MGP_C57BL6NJ_T0078972.1	unknown_likely_coding	'6/18	'-	-	-	2395	2329	777	A/X	Gcc/cc	-	-	1	-	MGI	-	-	-	-	-	-	-	-
1951	.	6:89170337-89170338	-	intron_variant	MODIFIER	Alms1	MGP_C57BL6NJ_G0031397	Transcript	MGP_C57BL6NJ_T0078973.1	protein_coding	'-	'5/20	-	-	-	-	-	-	-	-	-	1	-	MGI	-	-	-	-	-	-	-	-
1952	.	6:108494510-108494510	A	intron_variant	MODIFIER	Chl1	MGP_C57BL6NJ_G0031530	Transcript	MGP_C57BL6NJ_T0079619.1	protein_coding	'-	'8/26	-	-	-	-	-	-	-	-	-	1	-	MGI	-	-	-	-	-	-	-	-
1953	.	6:108494510-108494510	A	intron_variant	MODIFIER	Chl1	MGP_C57BL6NJ_G0031530	Transcript	MGP_C57BL6NJ_T0079621.1	protein_coding	'-	'8/26	-	-	-	-	-	-	-	-	-	1	-	MGI	-	-	-	-	-	-	-	-
1954	.	6:108494510-108494510	A	intron_variant	MODIFIER	Chl1	MGP_C57BL6NJ_G0031530	Transcript	MGP_C57BL6NJ_T0079622.1	protein_coding	'-	'8/26	-	-	-	-	-	-	-	-	-	1	-	MGI	-	-	-	-	-	-	-	-
1955	.	6:116638777-116638777	C	intron_variant	MODIFIER	Grm7	MGP_C57BL6NJ_G0031543	Transcript	MGP_C57BL6NJ_T0079691.1	protein_coding	'-	'6/10	-	-	-	-	-	-	-	-	-	1	-	MGI	-	-	-	-	-	-	-	-
1956	.	6:116638777-116638777	C	intron_variant,NMD_transcript_variant	MODIFIER	Grm7	MGP_C57BL6NJ_G0031543	Transcript	MGP_C57BL6NJ_T0079692.1	nonsense_mediated_decay	'-	'7/9	-	-	-	-	-	-	-	-	-	1	-	MGI	-	-	-	-	-	-	-	-
1957	.	6:116638777-116638777	C	intron_variant	MODIFIER	Grm7	MGP_C57BL6NJ_G0031543	Transcript	MGP_C57BL6NJ_T0079693.1	protein_coding	'-	'6/9	-	-	-	-	-	-	-	-	-	1	-	MGI	-	-	-	-	-	-	-	-
1958	.	6:117820192-117820192	T	downstream_gene_variant	MODIFIER	Ssu2	MGP_C57BL6NJ_G0031545	Transcript	MGP_C57BL6NJ_T0079697.1	protein_coding	'-	'-	-	-	-	-	-	-	-	-	3909	-1	-	MGI	-	-	-	-	-	-	-	-
1959	.	6:119217863-119217863	A	non_coding_transcript_exon_variant	MODIFIER	-	MGP_C57BL6NJ_G0002151	Transcript	MGP_C57BL6NJ_T0002260.1	TEC	'1/1	'-	-	-	979	-	-	-	-	-	-	-1	-	-	-	-	-	-	-	-	-	-
1960	.	6:119217863-119217863	A	intron_variant	MODIFIER	Irak2	MGP_C57BL6NJ_G0031573	Transcript	MGP_C57BL6NJ_T0079863.1	protein_coding	'-	'8/12	-	-	-	-	-	-	-	-	-	1	-	MGI	-	-	-	-	-	-	-	-
1961	.	6:119217863-119217863	A	intron_variant	MODIFIER	Irak2	MGP_C57BL6NJ_G0031573	Transcript	MGP_C57BL6NJ_T0079864.1	protein_coding	'-	'7/11	-	-	-	-	-	-	-	-	-	1	-	MGI	-	-	-	-	-	-	-	-
1962	.	6:119217863-119217863	A	intron_variant	MODIFIER	Irak2	MGP_C57BL6NJ_G0031573	Transcript	MGP_C57BL6NJ_T0079866.1	protein_coding	'-	'7/11	-	-	-	-	-	-	-	-	-	1	-	MGI	-	-	-	-	-	-	-	-
1963	.	6:119217863-119217863	A	intron_variant,non_coding_transcript_variant	MODIFIER	Irak2	MGP_C57BL6NJ_G0031573	Transcript	MGP_C57BL6NJ_T0079869.1	retained_intron	'-	'5/9	-	-	-	-	-	-	-	-	-	1	-	MGI	-	-	-	-	-	-	-	-
1964	.	6:119324286-119324286	A	intron_variant	MODIFIER	Atp2b2	MGP_C57BL6NJ_G0031577	Transcript	MGP_C57BL6NJ_T0079888.1	protein_coding	'-	'11/21	-	-	-	-	-	-	-	-	-	-1	-	MGI	-	-	-	-	-	-	-	-
1965	.	6:119324286-119324286	A	intron_variant	MODIFIER	Atp2b2	MGP_C57BL6NJ_G0031577	Transcript	MGP_C57BL6NJ_T0079889.1	protein_coding	'-	'9/19	-	-	-	-	-	-	-	-	-	-1	-	MGI	-	-	-	-	-	-	-	-
1966	.	6:119324286-119324286	A	intron_variant,NMD_transcript_variant	MODIFIER	Atp2b2	MGP_C57BL6NJ_G0031577	Transcript	MGP_C57BL6NJ_T0079890.1	nonsense_mediated_decay	'-	'11/23	-	-	-	-	-	-	-	-	-	-1	-	MGI	-	-	-	-	-	-	-	-
1967	.	6:119324286-119324286	A	intron_variant	MODIFIER	Atp2b2	MGP_C57BL6NJ_G0031577	Transcript	MGP_C57BL6NJ_T0079891.1	protein_coding	'-	'9/19	-	-	-	-	-	-	-	-	-	-1	-	MGI	-	-	-	-	-	-	-	-
1968	.	6:119324286-119324286	A	intron_variant	MODIFIER	Atp2b2	MGP_C57BL6NJ_G0031577	Transcript	MGP_C57BL6NJ_T0079892.1	protein_coding	'-	'13/23	-	-	-	-	-	-	-	-	-	-1	-	MGI	-	-	-	-	-	-	-	-
1969	.	6:120946239-120946239	A	intergenic_variant	MODIFIER	-	-	-	-	-	'-	'-	-	-	-	-	-	-	-	-	-	-	-	-	-	-	-	-	-	-	-	-
1970	.	6:121634904-121634904	G	stop_lost	HIGH	Plxnd1	MGP_C57BL6NJ_G0031600	Transcript	MGP_C57BL6NJ_T0080018.1	protein_coding	'18/36	'-	-	-	3660	3460	1154	*/Q	Tag/Cag	-	-	-1	-	MGI	-	-	-	-	-	-	-	-
1971	.	6:121634904-121634904	G	downstream_gene_variant	MODIFIER	Plxnd1	MGP_C57BL6NJ_G0031600	Transcript	MGP_C57BL6NJ_T0080022.1	protein_coding	'-	'-	-	-	-	-	-	-	-	-	86	-1	-	MGI	-	-	-	-	-	-	-	-
1972	.	6:121917825-121917825	A	intron_variant	MODIFIER	Fam21	MGP_C57BL6NJ_G0031602	Transcript	MGP_C57BL6NJ_T0080033.1	protein_coding	'-	'6/30	-	-	-	-	-	-	-	-	-	1	-	MGI	-	-	-	-	-	-	-	-
1973	.	6:121917825-121917825	A	intron_variant	MODIFIER	Fam21	MGP_C57BL6NJ_G0031602	Transcript	MGP_C57BL6NJ_T0080034.1	protein_coding	'-	'5/24	-	-	-	-	-	-	-	-	-	1	-	MGI	-	-	-	-	-	-	-	-
1974	.	6:121917825-121917825	A	intron_variant,NMD_transcript_variant	MODIFIER	Fam21	MGP_C57BL6NJ_G0031602	Transcript	MGP_C57BL6NJ_T0080035.1	nonsense_mediated_decay	'-	'6/8	-	-	-	-	-	-	-	-	-	1	-	MGI	-	-	-	-	-	-	-	-
1975	.	6:121917825-121917825	A	downstream_gene_variant	MODIFIER	Fam21	MGP_C57BL6NJ_G0031602	Transcript	MGP_C57BL6NJ_T0080037.1	protein_coding	'-	'-	-	-	-	-	-	-	-	-	4189	1	-	MGI	-	-	-	-	-	-	-	-
1976	.	6:121917825-121917825	A	downstream_gene_variant	MODIFIER	Fam21	MGP_C57BL6NJ_G0031602	Transcript	MGP_C57BL6NJ_T0080038.1	nonsense_mediated_decay	'-	'-	-	-	-	-	-	-	-	-	2012	1	-	MGI	-	-	-	-	-	-	-	-
1977	.	6:121917825-121917825	A	intron_variant,non_coding_transcript_variant	MODIFIER	Fam21	MGP_C57BL6NJ_G0031602	Transcript	MGP_C57BL6NJ_T0080039.1	retained_intron	'-	'5/27	-	-	-	-	-	-	-	-	-	1	-	MGI	-	-	-	-	-	-	-	-
1978	.	6:121917825-121917825	A	intron_variant	MODIFIER	Fam21	MGP_C57BL6NJ_G0031602	Transcript	MGP_C57BL6NJ_T0080040.1	protein_coding	'-	'4/26	-	-	-	-	-	-	-	-	-	1	-	MGI	-	-	-	-	-	-	-	-
1979	.	6:121917825-121917825	A	upstream_gene_variant	MODIFIER	Fam21	MGP_C57BL6NJ_G0031602	Transcript	MGP_C57BL6NJ_T0080041.1	retained_intron	'-	'-	-	-	-	-	-	-	-	-	2393	1	-	MGI	-	-	-	-	-	-	-	-
1980	.	6:121917825-121917825	A	upstream_gene_variant	MODIFIER	Fam21	MGP_C57BL6NJ_G0031602	Transcript	MGP_C57BL6NJ_T0080042.1	protein_coding	'-	'-	-	-	-	-	-	-	-	-	3718	1	-	MGI	-	-	-	-	-	-	-	-
1981	.	6:122127531-122127531	A	upstream_gene_variant	MODIFIER	-	MGP_C57BL6NJ_G0002157	Transcript	MGP_C57BL6NJ_T0002266.1	TEC	'-	'-	-	-	-	-	-	-	-	-	4214	1	-	-	-	-	-	-	-	-	-	-
1982	.	6:122127531-122127531	A	intron_variant	MODIFIER	-	MGP_C57BL6NJ_G0031605	Transcript	MGP_C57BL6NJ_T0080048.1	protein_coding	'-	'3/7	-	-	-	-	-	-	-	-	-	1	-	-	-	-	-	-	-	-	-	-
1983	.	6:122127531-122127531	A	intron_variant	MODIFIER	-	MGP_C57BL6NJ_G0031605	Transcript	MGP_C57BL6NJ_T0080049.1	protein_coding	'-	'2/6	-	-	-	-	-	-	-	-	-	1	-	-	-	-	-	-	-	-	-	-
1984	.	6:122127531-122127531	A	intron_variant	MODIFIER	-	MGP_C57BL6NJ_G0031605	Transcript	MGP_C57BL6NJ_T0080050.1	protein_coding	'-	'2/5	-	-	-	-	-	-	-	-	-	1	-	-	-	-	-	-	-	-	-	-
1985	.	6:122127531-122127531	A	intron_variant	MODIFIER	-	MGP_C57BL6NJ_G0031605	Transcript	MGP_C57BL6NJ_T0080051.1	protein_coding	'-	'1/2	-	-	-	-	-	-	-	-	-	1	-	-	-	-	-	-	-	-	-	-
1986	.	6:122127531-122127531	A	intron_variant	MODIFIER	-	MGP_C57BL6NJ_G0031605	Transcript	MGP_C57BL6NJ_T0080053.1	protein_coding	'-	'2/7	-	-	-	-	-	-	-	-	-	1	-	-	-	-	-	-	-	-	-	-
1987	.	6:122127531-122127531	A	intron_variant	MODIFIER	-	MGP_C57BL6NJ_G0031605	Transcript	MGP_C57BL6NJ_T0080055.1	protein_coding	'-	'2/4	-	-	-	-	-	-	-	-	-	1	-	-	-	-	-	-	-	-	-	-
1988	.	6:122127531-122127531	A	intron_variant,non_coding_transcript_variant	MODIFIER	-	MGP_C57BL6NJ_G0031605	Transcript	MGP_C57BL6NJ_T0080057.1	retained_intron	'-	'1/2	-	-	-	-	-	-	-	-	-	1	-	-	-	-	-	-	-	-	-	-
1989	.	6:122127531-122127531	A	upstream_gene_variant	MODIFIER	-	MGP_C57BL6NJ_G0031605	Transcript	MGP_C57BL6NJ_T0080058.1	protein_coding	'-	'-	-	-	-	-	-	-	-	-	1649	1	-	-	-	-	-	-	-	-	-	-
1990	.	6:122127531-122127531	A	upstream_gene_variant	MODIFIER	-	MGP_C57BL6NJ_G0031605	Transcript	MGP_C57BL6NJ_T0080059.1	retained_intron	'-	'-	-	-	-	-	-	-	-	-	1675	1	-	-	-	-	-	-	-	-	-	-
1991	.	6:124003038-124003038	A	downstream_gene_variant	MODIFIER	Ret	MGP_C57BL6NJ_G0031622	Transcript	MGP_C57BL6NJ_T0080128.1	protein_coding	'-	'-	-	-	-	-	-	-	-	-	4246	-1	-	MGI	-	-	-	-	-	-	-	-
1992	.	6:124016004-124016004	T	intron_variant	MODIFIER	Ret	MGP_C57BL6NJ_G0031622	Transcript	MGP_C57BL6NJ_T0080128.1	protein_coding	'-	'18/19	-	-	-	-	-	-	-	-	-	-1	-	MGI	-	-	-	-	-	-	-	-
1993	.	6:124016004-124016004	T	intron_variant	MODIFIER	Ret	MGP_C57BL6NJ_G0031622	Transcript	MGP_C57BL6NJ_T0080129.1	protein_coding	'-	'18/18	-	-	-	-	-	-	-	-	-	-1	-	MGI	-	-	-	-	-	-	-	-
1994	.	6:125207432-125207433	-	intron_variant	MODIFIER	Cacna2d4	MGP_C57BL6NJ_G0031629	Transcript	MGP_C57BL6NJ_T0080171.1	protein_coding	'-	'22/37	-	-	-	-	-	-	-	-	-	1	-	MGI	-	-	-	-	-	-	-	-
1995	.	6:125207432-125207433	-	intron_variant	MODIFIER	Cacna2d4	MGP_C57BL6NJ_G0031629	Transcript	MGP_C57BL6NJ_T0080173.1	protein_coding	'-	'21/36	-	-	-	-	-	-	-	-	-	1	-	MGI	-	-	-	-	-	-	-	-
1996	.	6:125207432-125207433	-	non_coding_transcript_exon_variant	MODIFIER	Cacna2d4	MGP_C57BL6NJ_G0031629	Transcript	MGP_C57BL6NJ_T0080174.1	processed_transcript	'17/17	'-	-	-	2542	-	-	-	-	-	-	1	-	MGI	-	-	-	-	-	-	-	-
1997	.	6:128489487-128489491	-	intron_variant,non_coding_transcript_variant	MODIFIER	-	MGP_C57BL6NJ_G0041075	Transcript	MGP_C57BL6NJ_T0103281.1	unprocessed_pseudogene	'-	'21/22	-	-	-	-	-	-	-	-	-	1	-	-	-	-	-	-	-	-	-	-
1998	.	6:130166758-130166761	-	intergenic_variant	MODIFIER	-	-	-	-	-	'-	'-	-	-	-	-	-	-	-	-	-	-	-	-	-	-	-	-	-	-	-	-
1999	.	6:131361668-131361668	A	intron_variant,non_coding_transcript_variant	MODIFIER	Lpcat3	MGP_C57BL6NJ_G0031693	Transcript	MGP_C57BL6NJ_T0080481.1	retained_intron	'-	'1/11	-	-	-	-	-	-	-	-	-	1	-	MGI	-	-	-	-	-	-	-	-
2000	.	6:131361668-131361668	A	intron_variant	MODIFIER	Lpcat3	MGP_C57BL6NJ_G0031693	Transcript	MGP_C57BL6NJ_T0080482.1	protein_coding	'-	'1/12	-	-	-	-	-	-	-	-	-	1	-	MGI	-	-	-	-	-	-	-	-
2001	.	6:131361668-131361668	A	intron_variant,NMD_transcript_variant	MODIFIER	Lpcat3	MGP_C57BL6NJ_G0031693	Transcript	MGP_C57BL6NJ_T0080483.1	nonsense_mediated_decay	'-	'1/6	-	-	-	-	-	-	-	-	-	1	-	MGI	-	-	-	-	-	-	-	-
2002	.	6:131361668-131361668	A	intron_variant,non_coding_transcript_variant	MODIFIER	Lpcat3	MGP_C57BL6NJ_G0031693	Transcript	MGP_C57BL6NJ_T0080484.1	retained_intron	'-	'1/2	-	-	-	-	-	-	-	-	-	1	-	MGI	-	-	-	-	-	-	-	-
2003	.	6:131361668-131361668	A	intron_variant,non_coding_transcript_variant	MODIFIER	Lpcat3	MGP_C57BL6NJ_G0031693	Transcript	MGP_C57BL6NJ_T0080485.1	retained_intron	'-	'1/3	-	-	-	-	-	-	-	-	-	1	-	MGI	-	-	-	-	-	-	-	-
2004	.	6:131655898-131655899	-	downstream_gene_variant	MODIFIER	-	MGP_C57BL6NJ_G0014048	Transcript	MGP_C57BL6NJ_T0016003.1	processed_pseudogene	'-	'-	-	-	-	-	-	-	-	-	961	-1	-	-	-	-	-	-	-	-	-	-
2005	.	6:132290514-132290514	A	intergenic_variant	MODIFIER	-	-	-	-	-	'-	'-	-	-	-	-	-	-	-	-	-	-	-	-	-	-	-	-	-	-	-	-
2006	.	6:137420971-137420971	A	intron_variant	MODIFIER	Klra7	MGP_C57BL6NJ_G0031801	Transcript	MGP_C57BL6NJ_T0080976.1	protein_coding	'-	'5/6	-	-	-	-	-	-	-	-	-	-1	-	MGI	-	-	-	-	-	-	-	-
2007	.	6:137420971-137420971	A	intron_variant	MODIFIER	Klra7	MGP_C57BL6NJ_G0031801	Transcript	MGP_C57BL6NJ_T0080978.1	protein_coding	'-	'4/4	-	-	-	-	-	-	-	-	-	-1	-	MGI	-	-	-	-	-	-	-	-
2008	.	6:137420971-137420971	A	intron_variant	MODIFIER	Klra7	MGP_C57BL6NJ_G0031801	Transcript	MGP_C57BL6NJ_T0080979.1	protein_coding	'-	'6/6	-	-	-	-	-	-	-	-	-	-1	-	MGI	-	-	-	-	-	-	-	-
2009	.	6:137420971-137420971	A	intron_variant,non_coding_transcript_variant	MODIFIER	-	MGP_C57BL6NJ_G0040383	Transcript	MGP_C57BL6NJ_T0102534.1	transcribed_unprocessed_pseudogene	'-	'5/5	-	-	-	-	-	-	-	-	-	-1	-	-	-	-	-	-	-	-	-	-
2010	.	6:137420971-137420971	A	intron_variant,non_coding_transcript_variant	MODIFIER	-	MGP_C57BL6NJ_G0040383	Transcript	MGP_C57BL6NJ_T0102535.1	processed_transcript	'-	'4/4	-	-	-	-	-	-	-	-	-	-1	-	-	-	-	-	-	-	-	-	-
2011	.	6:137420971-137420971	A	intron_variant,non_coding_transcript_variant	MODIFIER	-	MGP_C57BL6NJ_G0040383	Transcript	MGP_C57BL6NJ_T0102536.1	transcribed_unprocessed_pseudogene	'-	'4/4	-	-	-	-	-	-	-	-	-	-1	-	-	-	-	-	-	-	-	-	-
2012	.	6:142516242-142516242	A	intron_variant	MODIFIER	Lrp6	MGP_C57BL6NJ_G0031846	Transcript	MGP_C57BL6NJ_T0081054.1	protein_coding	'-	'7/22	-	-	-	-	-	-	-	-	-	-1	-	MGI	-	-	-	-	-	-	-	-
2013	.	6:148890108-148890108	A	intergenic_variant	MODIFIER	-	-	-	-	-	'-	'-	-	-	-	-	-	-	-	-	-	-	-	-	-	-	-	-	-	-	-	-
2014	.	7:3911614-3911614	T	intergenic_variant	MODIFIER	-	-	-	-	-	'-	'-	-	-	-	-	-	-	-	-	-	-	-	-	-	-	-	-	-	-	-	-
2015	.	7:5015564-5015564	A	intergenic_variant	MODIFIER	-	-	-	-	-	'-	'-	-	-	-	-	-	-	-	-	-	-	-	-	-	-	-	-	-	-	-	-
2016	.	7:5486923-5486925	-	intergenic_variant	MODIFIER	-	-	-	-	-	'-	'-	-	-	-	-	-	-	-	-	-	-	-	-	-	-	-	-	-	-	-	-
2017	.	7:6242242-6242242	A	intergenic_variant	MODIFIER	-	-	-	-	-	'-	'-	-	-	-	-	-	-	-	-	-	-	-	-	-	-	-	-	-	-	-	-
2018	.	7:6573031-6573031	A	intergenic_variant	MODIFIER	-	-	-	-	-	'-	'-	-	-	-	-	-	-	-	-	-	-	-	-	-	-	-	-	-	-	-	-
2019	.	7:7280971-7280971	C	intergenic_variant	MODIFIER	-	-	-	-	-	'-	'-	-	-	-	-	-	-	-	-	-	-	-	-	-	-	-	-	-	-	-	-
2020	.	7:7590481-7590481	A	intergenic_variant	MODIFIER	-	-	-	-	-	'-	'-	-	-	-	-	-	-	-	-	-	-	-	-	-	-	-	-	-	-	-	-
2021	.	7:7675464-7675464	A	intergenic_variant	MODIFIER	-	-	-	-	-	'-	'-	-	-	-	-	-	-	-	-	-	-	-	-	-	-	-	-	-	-	-	-
2022	.	7:7967354-7967354	A	upstream_gene_variant	MODIFIER	-	MGP_C57BL6NJ_G0041114	Transcript	MGP_C57BL6NJ_T0103321.1	unprocessed_pseudogene	'-	'-	-	-	-	-	-	-	-	-	3977	-1	-	-	-	-	-	-	-	-	-	-
2023	.	7:8034862-8034862	A	downstream_gene_variant	MODIFIER	-	MGP_C57BL6NJ_G0041116	Transcript	MGP_C57BL6NJ_T0103323.1	unprocessed_pseudogene	'-	'-	-	-	-	-	-	-	-	-	3816	-1	-	-	-	-	-	-	-	-	-	-
2024	.	7:8512749-8512749	AC	intergenic_variant	MODIFIER	-	-	-	-	-	'-	'-	-	-	-	-	-	-	-	-	-	-	-	-	-	-	-	-	-	-	-	-
2025	.	7:9078460-9078460	G	intergenic_variant	MODIFIER	-	-	-	-	-	'-	'-	-	-	-	-	-	-	-	-	-	-	-	-	-	-	-	-	-	-	-	-
2026	.	7:9249784-9249784	T	intergenic_variant	MODIFIER	-	-	-	-	-	'-	'-	-	-	-	-	-	-	-	-	-	-	-	-	-	-	-	-	-	-	-	-
2027	.	7:10725472-10725472	A	intron_variant	MODIFIER	Zfp329	MGP_C57BL6NJ_G0032094	Transcript	MGP_C57BL6NJ_T0082077.1	protein_coding	'-	'2/4	-	-	-	-	-	-	-	-	-	-1	-	MGI	-	-	-	-	-	-	-	-
2028	.	7:10725472-10725472	A	upstream_gene_variant	MODIFIER	Zfp329	MGP_C57BL6NJ_G0032094	Transcript	MGP_C57BL6NJ_T0082078.1	processed_transcript	'-	'-	-	-	-	-	-	-	-	-	1342	-1	-	MGI	-	-	-	-	-	-	-	-
2029	.	7:10725472-10725472	A	3_prime_UTR_variant	MODIFIER	Zfp329	MGP_C57BL6NJ_G0032094	Transcript	MGP_C57BL6NJ_T0082079.1	protein_coding	'2/2	'-	-	-	2292	-	-	-	-	-	-	-1	-	MGI	-	-	-	-	-	-	-	-
2030	.	7:10725472-10725472	A	intron_variant	MODIFIER	Zfp329	MGP_C57BL6NJ_G0032094	Transcript	MGP_C57BL6NJ_T0082080.1	protein_coding	'-	'2/3	-	-	-	-	-	-	-	-	-	-1	-	MGI	-	-	-	-	-	-	-	-
2031	.	7:10725474-10725474	T	intron_variant	MODIFIER	Zfp329	MGP_C57BL6NJ_G0032094	Transcript	MGP_C57BL6NJ_T0082077.1	protein_coding	'-	'2/4	-	-	-	-	-	-	-	-	-	-1	-	MGI	-	-	-	-	-	-	-	-
2032	.	7:10725474-10725474	T	upstream_gene_variant	MODIFIER	Zfp329	MGP_C57BL6NJ_G0032094	Transcript	MGP_C57BL6NJ_T0082078.1	processed_transcript	'-	'-	-	-	-	-	-	-	-	-	1344	-1	-	MGI	-	-	-	-	-	-	-	-
2033	.	7:10725474-10725474	T	3_prime_UTR_variant	MODIFIER	Zfp329	MGP_C57BL6NJ_G0032094	Transcript	MGP_C57BL6NJ_T0082079.1	protein_coding	'2/2	'-	-	-	2290	-	-	-	-	-	-	-1	-	MGI	-	-	-	-	-	-	-	-
2034	.	7:10725474-10725474	T	intron_variant	MODIFIER	Zfp329	MGP_C57BL6NJ_G0032094	Transcript	MGP_C57BL6NJ_T0082080.1	protein_coding	'-	'2/3	-	-	-	-	-	-	-	-	-	-1	-	MGI	-	-	-	-	-	-	-	-
2035	.	7:10841448-10841448	G	intergenic_variant	MODIFIER	-	-	-	-	-	'-	'-	-	-	-	-	-	-	-	-	-	-	-	-	-	-	-	-	-	-	-	-
2036	.	7:10967217-10967217	A	splice_polypyrimidine_tract_variant,intron_variant	LOW	Trim28	MGP_C57BL6NJ_G0032104	Transcript	MGP_C57BL6NJ_T0082116.1	protein_coding	'-	'8/16	-	-	-	-	-	-	-	-	-	1	-	MGI	-	-	-	-	-	-	-	-
2037	.	7:10967217-10967217	A	splice_polypyrimidine_tract_variant,intron_variant,non_coding_transcript_variant	LOW	Trim28	MGP_C57BL6NJ_G0032104	Transcript	MGP_C57BL6NJ_T0082117.1	retained_intron	'-	'4/5	-	-	-	-	-	-	-	-	-	1	-	MGI	-	-	-	-	-	-	-	-
2038	.	7:10967217-10967217	A	downstream_gene_variant	MODIFIER	Trim28	MGP_C57BL6NJ_G0032104	Transcript	MGP_C57BL6NJ_T0082118.1	retained_intron	'-	'-	-	-	-	-	-	-	-	-	364	1	-	MGI	-	-	-	-	-	-	-	-
2039	.	7:10967217-10967217	A	splice_polypyrimidine_tract_variant,intron_variant,non_coding_transcript_variant	LOW	Trim28	MGP_C57BL6NJ_G0032104	Transcript	MGP_C57BL6NJ_T0082119.1	retained_intron	'-	'3/4	-	-	-	-	-	-	-	-	-	1	-	MGI	-	-	-	-	-	-	-	-
2040	.	7:10967217-10967217	A	splice_polypyrimidine_tract_variant,intron_variant,non_coding_transcript_variant	LOW	Trim28	MGP_C57BL6NJ_G0032104	Transcript	MGP_C57BL6NJ_T0082120.1	retained_intron	'-	'1/2	-	-	-	-	-	-	-	-	-	1	-	MGI	-	-	-	-	-	-	-	-
2041	.	7:10967217-10967217	A	upstream_gene_variant	MODIFIER	Trim28	MGP_C57BL6NJ_G0032104	Transcript	MGP_C57BL6NJ_T0082121.1	retained_intron	'-	'-	-	-	-	-	-	-	-	-	14	1	-	MGI	-	-	-	-	-	-	-	-
2042	.	7:10967217-10967217	A	upstream_gene_variant	MODIFIER	Trim28	MGP_C57BL6NJ_G0032104	Transcript	MGP_C57BL6NJ_T0082122.1	retained_intron	'-	'-	-	-	-	-	-	-	-	-	225	1	-	MGI	-	-	-	-	-	-	-	-
2043	.	7:10967217-10967217	A	upstream_gene_variant	MODIFIER	Trim28	MGP_C57BL6NJ_G0032104	Transcript	MGP_C57BL6NJ_T0082123.1	retained_intron	'-	'-	-	-	-	-	-	-	-	-	838	1	-	MGI	-	-	-	-	-	-	-	-
2044	.	7:10967217-10967217	A	upstream_gene_variant	MODIFIER	Trim28	MGP_C57BL6NJ_G0032104	Transcript	MGP_C57BL6NJ_T0082124.1	retained_intron	'-	'-	-	-	-	-	-	-	-	-	1506	1	-	MGI	-	-	-	-	-	-	-	-
2045	.	7:10967217-10967217	A	downstream_gene_variant	MODIFIER	Chmp2a	MGP_C57BL6NJ_G0032105	Transcript	MGP_C57BL6NJ_T0082125.1	protein_coding	'-	'-	-	-	-	-	-	-	-	-	3140	-1	-	MGI	-	-	-	-	-	-	-	-
2046	.	7:11321151-11321151	C	intron_variant	MODIFIER	Pla2g4c	MGP_C57BL6NJ_G0032115	Transcript	MGP_C57BL6NJ_T0082162.1	protein_coding	'-	'4/16	-	-	-	-	-	-	-	-	-	1	-	MGI	-	-	-	-	-	-	-	-
2047	.	7:11321151-11321151	C	intron_variant	MODIFIER	Pla2g4c	MGP_C57BL6NJ_G0032115	Transcript	MGP_C57BL6NJ_T0082163.1	protein_coding	'-	'3/15	-	-	-	-	-	-	-	-	-	1	-	MGI	-	-	-	-	-	-	-	-
2048	.	7:11321151-11321151	C	intron_variant	MODIFIER	Pla2g4c	MGP_C57BL6NJ_G0032115	Transcript	MGP_C57BL6NJ_T0082165.1	protein_coding	'-	'3/15	-	-	-	-	-	-	-	-	-	1	-	MGI	-	-	-	-	-	-	-	-
2049	.	7:14040393-14040393	T	intron_variant	MODIFIER	-	MGP_C57BL6NJ_G0032130	Transcript	MGP_C57BL6NJ_T0082191.1	protein_coding	'-	'7/7	-	-	-	-	-	-	-	-	-	1	-	-	-	-	-	-	-	-	-	-
2050	.	7:15028712-15028712	A	intron_variant	MODIFIER	Arhgap35	MGP_C57BL6NJ_G0032157	Transcript	MGP_C57BL6NJ_T0082283.1	protein_coding	'-	'3/7	-	-	-	-	-	-	-	-	-	-1	-	MGI	-	-	-	-	-	-	-	-
2051	.	7:15028712-15028712	A	intron_variant	MODIFIER	Arhgap35	MGP_C57BL6NJ_G0032157	Transcript	MGP_C57BL6NJ_T0082284.1	protein_coding	'-	'3/7	-	-	-	-	-	-	-	-	-	-1	-	MGI	-	-	-	-	-	-	-	-
2052	.	7:16283138-16283138	A	splice_donor_region_variant,intron_variant,non_coding_transcript_variant	LOW	-	MGP_C57BL6NJ_G0040394	Transcript	MGP_C57BL6NJ_T0102554.1	transcribed_unprocessed_pseudogene	'-	'1/4	-	-	-	-	-	-	-	-	-	1	-	-	-	-	-	-	-	-	-	-
2053	.	7:16283138-16283138	A	splice_donor_region_variant,intron_variant,non_coding_transcript_variant	LOW	-	MGP_C57BL6NJ_G0040394	Transcript	MGP_C57BL6NJ_T0102555.1	processed_transcript	'-	'1/4	-	-	-	-	-	-	-	-	-	1	-	-	-	-	-	-	-	-	-	-
2054	.	7:18294177-18294177	A	intron_variant	MODIFIER	Ckm	MGP_C57BL6NJ_G0032223	Transcript	MGP_C57BL6NJ_T0082507.1	protein_coding	'-	'5/7	-	-	-	-	-	-	-	-	-	1	-	MGI	-	-	-	-	-	-	-	-
2055	.	7:18294177-18294177	A	3_prime_UTR_variant	MODIFIER	-	MGP_C57BL6NJ_G0032224	Transcript	MGP_C57BL6NJ_T0082508.1	protein_coding	'4/4	'-	-	-	733	-	-	-	-	-	-	-1	-	-	-	-	-	-	-	-	-	-
2056	.	7:18344214-18344214	A	upstream_gene_variant	MODIFIER	Gm23099	MGP_C57BL6NJ_G0038622	Transcript	MGP_C57BL6NJ_T0100576.1	snRNA	'-	'-	-	-	-	-	-	-	-	-	3238	-1	-	MGI	-	-	-	-	-	-	-	-
2057	.	7:18346150-18346150	A	intergenic_variant	MODIFIER	-	-	-	-	-	'-	'-	-	-	-	-	-	-	-	-	-	-	-	-	-	-	-	-	-	-	-	-
2058	.	7:18451994-18451994	G	intron_variant	MODIFIER	Ppp1r37	MGP_C57BL6NJ_G0032230	Transcript	MGP_C57BL6NJ_T0082520.1	protein_coding	'-	'1/12	-	-	-	-	-	-	-	-	-	-1	-	MGI	-	-	-	-	-	-	-	-
2059	.	7:18474466-18474466	A	intron_variant	MODIFIER	Zfp296	MGP_C57BL6NJ_G0032232	Transcript	MGP_C57BL6NJ_T0082527.1	protein_coding	'-	'2/2	-	-	-	-	-	-	-	-	-	1	-	MGI	-	-	-	-	-	-	-	-
2060	.	7:18474466-18474466	A	downstream_gene_variant	MODIFIER	Clasrp	MGP_C57BL6NJ_G0032233	Transcript	MGP_C57BL6NJ_T0082528.1	protein_coding	'-	'-	-	-	-	-	-	-	-	-	2193	-1	-	MGI	-	-	-	-	-	-	-	-
2061	.	7:19345484-19345484	G	intergenic_variant	MODIFIER	-	-	-	-	-	'-	'-	-	-	-	-	-	-	-	-	-	-	-	-	-	-	-	-	-	-	-	-
2062	.	7:20544979-20544979	A	intergenic_variant	MODIFIER	-	-	-	-	-	'-	'-	-	-	-	-	-	-	-	-	-	-	-	-	-	-	-	-	-	-	-	-
2063	.	7:22879378-22879378	A	upstream_gene_variant	MODIFIER	Vmn1r178	MGP_C57BL6NJ_G0032258	Transcript	MGP_C57BL6NJ_T0082606.1	protein_coding	'-	'-	-	-	-	-	-	-	-	-	2447	1	-	MGI	-	-	-	-	-	-	-	-
2064	.	7:23453136-23453136	T	downstream_gene_variant	MODIFIER	Kcnn4	MGP_C57BL6NJ_G0032274	Transcript	MGP_C57BL6NJ_T0082653.1	protein_coding	'-	'-	-	-	-	-	-	-	-	-	4467	1	-	MGI	-	-	-	-	-	-	-	-
2065	.	7:23453136-23453136	T	downstream_gene_variant	MODIFIER	Kcnn4	MGP_C57BL6NJ_G0032274	Transcript	MGP_C57BL6NJ_T0082654.1	protein_coding	'-	'-	-	-	-	-	-	-	-	-	4471	1	-	MGI	-	-	-	-	-	-	-	-
2066	.	7:23453136-23453136	T	downstream_gene_variant	MODIFIER	Kcnn4	MGP_C57BL6NJ_G0032274	Transcript	MGP_C57BL6NJ_T0082655.1	protein_coding	'-	'-	-	-	-	-	-	-	-	-	4913	1	-	MGI	-	-	-	-	-	-	-	-
2067	.	7:23453136-23453136	T	downstream_gene_variant	MODIFIER	Kcnn4	MGP_C57BL6NJ_G0032274	Transcript	MGP_C57BL6NJ_T0082656.1	retained_intron	'-	'-	-	-	-	-	-	-	-	-	4883	1	-	MGI	-	-	-	-	-	-	-	-
2068	.	7:23453136-23453136	T	downstream_gene_variant	MODIFIER	Kcnn4	MGP_C57BL6NJ_G0032274	Transcript	MGP_C57BL6NJ_T0082657.1	retained_intron	'-	'-	-	-	-	-	-	-	-	-	2915	1	-	MGI	-	-	-	-	-	-	-	-
2069	.	7:27106682-27106682	A	intron_variant	MODIFIER	2310022A10Rik	MGP_C57BL6NJ_G0032366	Transcript	MGP_C57BL6NJ_T0083019.1	protein_coding	'-	'6/9	-	-	-	-	-	-	-	-	-	1	-	MGI	-	-	-	-	-	-	-	-
2070	.	7:27106682-27106682	A	intron_variant	MODIFIER	2310022A10Rik	MGP_C57BL6NJ_G0032366	Transcript	MGP_C57BL6NJ_T0083020.1	protein_coding	'-	'5/6	-	-	-	-	-	-	-	-	-	1	-	MGI	-	-	-	-	-	-	-	-
2071	.	7:27106682-27106682	A	intron_variant	MODIFIER	2310022A10Rik	MGP_C57BL6NJ_G0032366	Transcript	MGP_C57BL6NJ_T0083022.1	protein_coding	'-	'6/10	-	-	-	-	-	-	-	-	-	1	-	MGI	-	-	-	-	-	-	-	-
2072	.	7:27106682-27106682	A	intron_variant	MODIFIER	2310022A10Rik	MGP_C57BL6NJ_G0032366	Transcript	MGP_C57BL6NJ_T0083023.1	protein_coding	'-	'4/8	-	-	-	-	-	-	-	-	-	1	-	MGI	-	-	-	-	-	-	-	-
2073	.	7:27106682-27106682	A	intron_variant,non_coding_transcript_variant	MODIFIER	2310022A10Rik	MGP_C57BL6NJ_G0032366	Transcript	MGP_C57BL6NJ_T0083024.1	retained_intron	'-	'4/5	-	-	-	-	-	-	-	-	-	1	-	MGI	-	-	-	-	-	-	-	-
2074	.	7:27106682-27106682	A	intron_variant	MODIFIER	2310022A10Rik	MGP_C57BL6NJ_G0032366	Transcript	MGP_C57BL6NJ_T0083025.1	protein_coding	'-	'1/4	-	-	-	-	-	-	-	-	-	1	-	MGI	-	-	-	-	-	-	-	-
2075	.	7:28774741-28774741	A	intron_variant	MODIFIER	Map4k1	MGP_C57BL6NJ_G0032418	Transcript	MGP_C57BL6NJ_T0083215.1	protein_coding	'-	'31/31	-	-	-	-	-	-	-	-	-	1	-	MGI	-	-	-	-	-	-	-	-
2076	.	7:28774741-28774741	A	intron_variant	MODIFIER	Map4k1	MGP_C57BL6NJ_G0032418	Transcript	MGP_C57BL6NJ_T0083216.1	unknown_likely_coding	'-	'31/31	-	-	-	-	-	-	-	-	-	1	-	MGI	-	-	-	-	-	-	-	-
2077	.	7:28774741-28774741	A	downstream_gene_variant	MODIFIER	Ryr1	MGP_C57BL6NJ_G0032419	Transcript	MGP_C57BL6NJ_T0083217.1	protein_coding	'-	'-	-	-	-	-	-	-	-	-	490	-1	-	MGI	-	-	-	-	-	-	-	-
2078	.	7:28798249-28798249	A	intron_variant	MODIFIER	Ryr1	MGP_C57BL6NJ_G0032419	Transcript	MGP_C57BL6NJ_T0083217.1	protein_coding	'-	'91/107	-	-	-	-	-	-	-	-	-	-1	-	MGI	-	-	-	-	-	-	-	-
2079	.	7:30737464-30737464	A	downstream_gene_variant	MODIFIER	-	MGP_C57BL6NJ_G0004547	Transcript	MGP_C57BL6NJ_T0005345.1	antisense	'-	'-	-	-	-	-	-	-	-	-	644	1	-	-	-	-	-	-	-	-	-	-
2080	.	7:30737464-30737464	A	intron_variant,non_coding_transcript_variant	MODIFIER	-	MGP_C57BL6NJ_G0004548	Transcript	MGP_C57BL6NJ_T0005347.1	antisense	'-	'1/1	-	-	-	-	-	-	-	-	-	1	-	-	-	-	-	-	-	-	-	-
2081	.	7:30737464-30737464	A	upstream_gene_variant	MODIFIER	Gapdhs	MGP_C57BL6NJ_G0032492	Transcript	MGP_C57BL6NJ_T0083537.1	protein_coding	'-	'-	-	-	-	-	-	-	-	-	2892	-1	-	MGI	-	-	-	-	-	-	-	-
2082	.	7:30737464-30737464	A	intron_variant,non_coding_transcript_variant	MODIFIER	-	MGP_C57BL6NJ_G0032493	Transcript	MGP_C57BL6NJ_T0083539.1	processed_transcript	'-	'2/4	-	-	-	-	-	-	-	-	-	1	-	-	-	-	-	-	-	-	-	-
2083	.	7:30737464-30737464	A	upstream_gene_variant	MODIFIER	-	MGP_C57BL6NJ_G0032493	Transcript	MGP_C57BL6NJ_T0083540.1	protein_coding	'-	'-	-	-	-	-	-	-	-	-	4898	1	-	-	-	-	-	-	-	-	-	-
2084	.	7:30737464-30737464	A	upstream_gene_variant	MODIFIER	-	MGP_C57BL6NJ_G0032493	Transcript	MGP_C57BL6NJ_T0083541.1	protein_coding	'-	'-	-	-	-	-	-	-	-	-	4982	1	-	-	-	-	-	-	-	-	-	-
2085	.	7:30737464-30737464	A	upstream_gene_variant	MODIFIER	-	MGP_C57BL6NJ_G0032493	Transcript	MGP_C57BL6NJ_T0083542.1	protein_coding	'-	'-	-	-	-	-	-	-	-	-	4989	1	-	-	-	-	-	-	-	-	-	-
2086	.	7:32088015-32088015	A	intergenic_variant	MODIFIER	-	-	-	-	-	'-	'-	-	-	-	-	-	-	-	-	-	-	-	-	-	-	-	-	-	-	-	-
2087	.	7:32088016-32088016	T	intergenic_variant	MODIFIER	-	-	-	-	-	'-	'-	-	-	-	-	-	-	-	-	-	-	-	-	-	-	-	-	-	-	-	-
2088	.	7:32812177-32812177	C	intron_variant	MODIFIER	-	MGP_C57BL6NJ_G0032520	Transcript	MGP_C57BL6NJ_T0083684.1	protein_coding	'-	'1/3	-	-	-	-	-	-	-	-	-	1	-	-	-	-	-	-	-	-	-	-
2089	.	7:35818277-35818277	A	intron_variant	MODIFIER	Chst8	MGP_C57BL6NJ_G0032543	Transcript	MGP_C57BL6NJ_T0083757.1	protein_coding	'-	'1/3	-	-	-	-	-	-	-	-	-	-1	-	MGI	-	-	-	-	-	-	-	-
2090	.	7:35818277-35818277	A	intron_variant	MODIFIER	Chst8	MGP_C57BL6NJ_G0032543	Transcript	MGP_C57BL6NJ_T0083758.1	protein_coding	'-	'1/3	-	-	-	-	-	-	-	-	-	-1	-	MGI	-	-	-	-	-	-	-	-
2091	.	7:35818277-35818277	A	intron_variant	MODIFIER	Chst8	MGP_C57BL6NJ_G0032543	Transcript	MGP_C57BL6NJ_T0083759.1	protein_coding	'-	'1/2	-	-	-	-	-	-	-	-	-	-1	-	MGI	-	-	-	-	-	-	-	-
2092	.	7:35818277-35818277	A	intron_variant,non_coding_transcript_variant	MODIFIER	Chst8	MGP_C57BL6NJ_G0032543	Transcript	MGP_C57BL6NJ_T0083760.1	processed_transcript	'-	'1/2	-	-	-	-	-	-	-	-	-	-1	-	MGI	-	-	-	-	-	-	-	-
2093	.	7:35818277-35818277	A	intron_variant,non_coding_transcript_variant	MODIFIER	Chst8	MGP_C57BL6NJ_G0032543	Transcript	MGP_C57BL6NJ_T0083762.1	processed_transcript	'-	'1/2	-	-	-	-	-	-	-	-	-	-1	-	MGI	-	-	-	-	-	-	-	-
2094	.	7:40694002-40694002	A	intergenic_variant	MODIFIER	-	-	-	-	-	'-	'-	-	-	-	-	-	-	-	-	-	-	-	-	-	-	-	-	-	-	-	-
2095	.	7:40808220-40808220	A	intergenic_variant	MODIFIER	-	-	-	-	-	'-	'-	-	-	-	-	-	-	-	-	-	-	-	-	-	-	-	-	-	-	-	-
2096	.	7:41139679-41139679	A	downstream_gene_variant	MODIFIER	Gm37494	MGP_C57BL6NJ_G0007298	Transcript	MGP_C57BL6NJ_T0009033.1	lincRNA	'-	'-	-	-	-	-	-	-	-	-	3601	1	-	MGI	-	-	-	-	-	-	-	-
2097	.	7:41139679-41139679	A	non_coding_transcript_exon_variant	MODIFIER	-	MGP_C57BL6NJ_G0014271	Transcript	MGP_C57BL6NJ_T0016226.1	processed_pseudogene	'1/1	'-	-	-	244	-	-	-	-	-	-	-1	-	-	-	-	-	-	-	-	-	-
2098	.	7:41318159-41318159	A	upstream_gene_variant	MODIFIER	-	MGP_C57BL6NJ_G0014273	Transcript	MGP_C57BL6NJ_T0016228.1	processed_pseudogene	'-	'-	-	-	-	-	-	-	-	-	2031	-1	-	-	-	-	-	-	-	-	-	-
2099	.	7:42603781-42603781	T	intergenic_variant	MODIFIER	-	-	-	-	-	'-	'-	-	-	-	-	-	-	-	-	-	-	-	-	-	-	-	-	-	-	-	-
2100	.	7:42875312-42875312	A	intergenic_variant	MODIFIER	-	-	-	-	-	'-	'-	-	-	-	-	-	-	-	-	-	-	-	-	-	-	-	-	-	-	-	-
2101	.	7:43061677-43061677	A	intron_variant,non_coding_transcript_variant	MODIFIER	-	MGP_C57BL6NJ_G0041221	Transcript	MGP_C57BL6NJ_T0103429.1	unprocessed_pseudogene	'-	'1/2	-	-	-	-	-	-	-	-	-	1	-	-	-	-	-	-	-	-	-	-
2102	.	7:45173060-45173060	A	intergenic_variant	MODIFIER	-	-	-	-	-	'-	'-	-	-	-	-	-	-	-	-	-	-	-	-	-	-	-	-	-	-	-	-
2103	.	7:45857056-45857056	A	upstream_gene_variant	MODIFIER	Ceacam18	MGP_C57BL6NJ_G0032608	Transcript	MGP_C57BL6NJ_T0084007.1	protein_coding	'-	'-	-	-	-	-	-	-	-	-	3610	1	-	MGI	-	-	-	-	-	-	-	-
2104	.	7:46593485-46593486	-	intron_variant	MODIFIER	Klk1b4	MGP_C57BL6NJ_G0032629	Transcript	MGP_C57BL6NJ_T0084043.1	protein_coding	'-	'1/4	-	-	-	-	-	-	-	-	-	1	-	MGI	-	-	-	-	-	-	-	-
2105	.	7:46593485-46593486	-	intron_variant,non_coding_transcript_variant	MODIFIER	-	MGP_C57BL6NJ_G0041228	Transcript	MGP_C57BL6NJ_T0103436.1	unprocessed_pseudogene	'-	'1/3	-	-	-	-	-	-	-	-	-	-1	-	-	-	-	-	-	-	-	-	-
2106	.	7:46593485-46593486	-	upstream_gene_variant	MODIFIER	-	MGP_C57BL6NJ_G0041249	Transcript	MGP_C57BL6NJ_T0103457.1	unprocessed_pseudogene	'-	'-	-	-	-	-	-	-	-	-	3411	-1	-	-	-	-	-	-	-	-	-	-
2107	.	7:46649797-46649797	A	intron_variant,non_coding_transcript_variant	MODIFIER	Gm28496	MGP_C57BL6NJ_G0016057	Transcript	MGP_C57BL6NJ_T0018810.1	processed_transcript	'-	'4/4	-	-	-	-	-	-	-	-	-	1	-	MGI	-	-	-	-	-	-	-	-
2108	.	7:46649797-46649797	A	intron_variant,non_coding_transcript_variant	MODIFIER	Gm28496	MGP_C57BL6NJ_G0016057	Transcript	MGP_C57BL6NJ_T0018811.1	processed_transcript	'-	'6/6	-	-	-	-	-	-	-	-	-	1	-	MGI	-	-	-	-	-	-	-	-
2109	.	7:46649797-46649797	A	downstream_gene_variant	MODIFIER	2410002F23Rik	MGP_C57BL6NJ_G0032638	Transcript	MGP_C57BL6NJ_T0084056.1	protein_coding	'-	'-	-	-	-	-	-	-	-	-	3231	1	-	MGI	-	-	-	-	-	-	-	-
2110	.	7:46649797-46649797	A	downstream_gene_variant	MODIFIER	2410002F23Rik	MGP_C57BL6NJ_G0032638	Transcript	MGP_C57BL6NJ_T0084057.1	protein_coding	'-	'-	-	-	-	-	-	-	-	-	3396	1	-	MGI	-	-	-	-	-	-	-	-
2111	.	7:46649797-46649797	A	downstream_gene_variant	MODIFIER	2410002F23Rik	MGP_C57BL6NJ_G0032638	Transcript	MGP_C57BL6NJ_T0084059.1	protein_coding	'-	'-	-	-	-	-	-	-	-	-	3299	1	-	MGI	-	-	-	-	-	-	-	-
2112	.	7:46649797-46649797	A	intron_variant	MODIFIER	2410002F23Rik	MGP_C57BL6NJ_G0032638	Transcript	MGP_C57BL6NJ_T0084060.1	protein_coding	'-	'5/5	-	-	-	-	-	-	-	-	-	1	-	MGI	-	-	-	-	-	-	-	-
2113	.	7:46649797-46649797	A	downstream_gene_variant	MODIFIER	2410002F23Rik	MGP_C57BL6NJ_G0032638	Transcript	MGP_C57BL6NJ_T0084062.1	protein_coding	'-	'-	-	-	-	-	-	-	-	-	3418	1	-	MGI	-	-	-	-	-	-	-	-
2114	.	7:46649797-46649797	A	downstream_gene_variant	MODIFIER	2410002F23Rik	MGP_C57BL6NJ_G0032638	Transcript	MGP_C57BL6NJ_T0084063.1	processed_transcript	'-	'-	-	-	-	-	-	-	-	-	4318	1	-	MGI	-	-	-	-	-	-	-	-
2115	.	7:46649797-46649797	A	downstream_gene_variant	MODIFIER	2410002F23Rik	MGP_C57BL6NJ_G0032638	Transcript	MGP_C57BL6NJ_T0084064.1	processed_transcript	'-	'-	-	-	-	-	-	-	-	-	3892	1	-	MGI	-	-	-	-	-	-	-	-
2116	.	7:46649797-46649797	A	downstream_gene_variant	MODIFIER	2410002F23Rik	MGP_C57BL6NJ_G0032638	Transcript	MGP_C57BL6NJ_T0084065.1	processed_transcript	'-	'-	-	-	-	-	-	-	-	-	3845	1	-	MGI	-	-	-	-	-	-	-	-
2117	.	7:46649797-46649797	A	downstream_gene_variant	MODIFIER	2410002F23Rik	MGP_C57BL6NJ_G0032638	Transcript	MGP_C57BL6NJ_T0084066.1	protein_coding	'-	'-	-	-	-	-	-	-	-	-	3572	1	-	MGI	-	-	-	-	-	-	-	-
2118	.	7:46649797-46649797	A	intron_variant	MODIFIER	2410002F23Rik	MGP_C57BL6NJ_G0032638	Transcript	MGP_C57BL6NJ_T0084067.1	protein_coding	'-	'3/3	-	-	-	-	-	-	-	-	-	1	-	MGI	-	-	-	-	-	-	-	-
2119	.	7:46649797-46649797	A	downstream_gene_variant	MODIFIER	Acpt	MGP_C57BL6NJ_G0032639	Transcript	MGP_C57BL6NJ_T0084068.1	protein_coding	'-	'-	-	-	-	-	-	-	-	-	180	-1	-	MGI	-	-	-	-	-	-	-	-
2120	.	7:46649797-46649797	A	downstream_gene_variant	MODIFIER	Acpt	MGP_C57BL6NJ_G0032639	Transcript	MGP_C57BL6NJ_T0084069.1	protein_coding	'-	'-	-	-	-	-	-	-	-	-	1117	-1	-	MGI	-	-	-	-	-	-	-	-
2121	.	7:46649797-46649797	A	downstream_gene_variant	MODIFIER	Acpt	MGP_C57BL6NJ_G0032639	Transcript	MGP_C57BL6NJ_T0084070.1	protein_coding	'-	'-	-	-	-	-	-	-	-	-	1124	-1	-	MGI	-	-	-	-	-	-	-	-
2122	.	7:46649797-46649797	A	downstream_gene_variant	MODIFIER	Snord88c	MGP_C57BL6NJ_G0039897	Transcript	MGP_C57BL6NJ_T0101851.1	snoRNA	'-	'-	-	-	-	-	-	-	-	-	4432	1	-	MGI	-	-	-	-	-	-	-	-
2123	.	7:46649797-46649797	A	downstream_gene_variant	MODIFIER	Snord88a	MGP_C57BL6NJ_G0039898	Transcript	MGP_C57BL6NJ_T0101852.1	snoRNA	'-	'-	-	-	-	-	-	-	-	-	4149	1	-	MGI	-	-	-	-	-	-	-	-
2124	.	7:46649797-46649797	A	downstream_gene_variant	MODIFIER	Gm23991	MGP_C57BL6NJ_G0039899	Transcript	MGP_C57BL6NJ_T0101853.1	snoRNA	'-	'-	-	-	-	-	-	-	-	-	3831	1	-	MGI	-	-	-	-	-	-	-	-
2125	.	7:59381511-59381511	C	intron_variant	MODIFIER	Nipa1	MGP_C57BL6NJ_G0032799	Transcript	MGP_C57BL6NJ_T0084694.1	protein_coding	'-	'1/4	-	-	-	-	-	-	-	-	-	-1	-	MGI	-	-	-	-	-	-	-	-
2126	.	7:59549429-59549429	A	intron_variant	MODIFIER	Herc2	MGP_C57BL6NJ_G0032800	Transcript	MGP_C57BL6NJ_T0084696.1	protein_coding	'-	'50/92	-	-	-	-	-	-	-	-	-	1	-	MGI	-	-	-	-	-	-	-	-
2127	.	7:59549429-59549429	A	intron_variant	MODIFIER	Herc2	MGP_C57BL6NJ_G0032800	Transcript	MGP_C57BL6NJ_T0084697.1	protein_coding	'-	'50/92	-	-	-	-	-	-	-	-	-	1	-	MGI	-	-	-	-	-	-	-	-
2128	.	7:59549429-59549429	A	intron_variant	MODIFIER	Herc2	MGP_C57BL6NJ_G0032800	Transcript	MGP_C57BL6NJ_T0084699.1	protein_coding	'-	'49/90	-	-	-	-	-	-	-	-	-	1	-	MGI	-	-	-	-	-	-	-	-
2129	.	7:59549429-59549429	A	intron_variant,non_coding_transcript_variant	MODIFIER	Herc2	MGP_C57BL6NJ_G0032800	Transcript	MGP_C57BL6NJ_T0084701.1	processed_transcript	'-	'4/4	-	-	-	-	-	-	-	-	-	1	-	MGI	-	-	-	-	-	-	-	-
2130	.	7:62031256-62031256	A	intergenic_variant	MODIFIER	-	-	-	-	-	'-	'-	-	-	-	-	-	-	-	-	-	-	-	-	-	-	-	-	-	-	-	-
2131	.	7:63194069-63194069	A	intergenic_variant	MODIFIER	-	-	-	-	-	'-	'-	-	-	-	-	-	-	-	-	-	-	-	-	-	-	-	-	-	-	-	-
2132	.	7:63194089-63194089	A	intergenic_variant	MODIFIER	-	-	-	-	-	'-	'-	-	-	-	-	-	-	-	-	-	-	-	-	-	-	-	-	-	-	-	-
2133	.	7:63194096-63194096	T	intergenic_variant	MODIFIER	-	-	-	-	-	'-	'-	-	-	-	-	-	-	-	-	-	-	-	-	-	-	-	-	-	-	-	-
2134	.	7:63194106-63194106	G	intergenic_variant	MODIFIER	-	-	-	-	-	'-	'-	-	-	-	-	-	-	-	-	-	-	-	-	-	-	-	-	-	-	-	-
2135	.	7:63194127-63194128	-	intergenic_variant	MODIFIER	-	-	-	-	-	'-	'-	-	-	-	-	-	-	-	-	-	-	-	-	-	-	-	-	-	-	-	-
2136	.	7:63194160-63194160	T	intergenic_variant	MODIFIER	-	-	-	-	-	'-	'-	-	-	-	-	-	-	-	-	-	-	-	-	-	-	-	-	-	-	-	-
2137	.	7:65915092-65915092	T	intergenic_variant	MODIFIER	-	-	-	-	-	'-	'-	-	-	-	-	-	-	-	-	-	-	-	-	-	-	-	-	-	-	-	-
2138	.	7:65992614-65992614	A	intergenic_variant	MODIFIER	-	-	-	-	-	'-	'-	-	-	-	-	-	-	-	-	-	-	-	-	-	-	-	-	-	-	-	-
2139	.	7:73190455-73190455	A	intergenic_variant	MODIFIER	-	-	-	-	-	'-	'-	-	-	-	-	-	-	-	-	-	-	-	-	-	-	-	-	-	-	-	-
2140	.	7:75407193-75407193	T	intergenic_variant	MODIFIER	-	-	-	-	-	'-	'-	-	-	-	-	-	-	-	-	-	-	-	-	-	-	-	-	-	-	-	-
2141	.	7:75407200-75407200	C	intergenic_variant	MODIFIER	-	-	-	-	-	'-	'-	-	-	-	-	-	-	-	-	-	-	-	-	-	-	-	-	-	-	-	-
2142	.	7:80028535-80028535	A	intron_variant	MODIFIER	Sv2b	MGP_C57BL6NJ_G0032856	Transcript	MGP_C57BL6NJ_T0084969.1	protein_coding	'-	'1/12	-	-	-	-	-	-	-	-	-	-1	-	MGI	-	-	-	-	-	-	-	-
2143	.	7:80028535-80028535	A	intron_variant	MODIFIER	Sv2b	MGP_C57BL6NJ_G0032856	Transcript	MGP_C57BL6NJ_T0084970.1	protein_coding	'-	'1/12	-	-	-	-	-	-	-	-	-	-1	-	MGI	-	-	-	-	-	-	-	-
2144	.	7:80028535-80028535	A	intron_variant	MODIFIER	Sv2b	MGP_C57BL6NJ_G0032856	Transcript	MGP_C57BL6NJ_T0084971.1	protein_coding	'-	'1/12	-	-	-	-	-	-	-	-	-	-1	-	MGI	-	-	-	-	-	-	-	-
2145	.	7:80028535-80028535	A	intron_variant,non_coding_transcript_variant	MODIFIER	Sv2b	MGP_C57BL6NJ_G0032856	Transcript	MGP_C57BL6NJ_T0084975.1	retained_intron	'-	'1/1	-	-	-	-	-	-	-	-	-	-1	-	MGI	-	-	-	-	-	-	-	-
2146	.	7:81446939-81446939	A	intron_variant	MODIFIER	Agbl1	MGP_C57BL6NJ_G0032859	Transcript	MGP_C57BL6NJ_T0084984.1	protein_coding	'-	'17/22	-	-	-	-	-	-	-	-	-	1	-	MGI	-	-	-	-	-	-	-	-
2147	.	7:81446939-81446939	A	intron_variant	MODIFIER	Agbl1	MGP_C57BL6NJ_G0032859	Transcript	MGP_C57BL6NJ_T0084985.1	protein_coding	'-	'11/12	-	-	-	-	-	-	-	-	-	1	-	MGI	-	-	-	-	-	-	-	-
2148	.	7:81446939-81446939	A	intron_variant	MODIFIER	Agbl1	MGP_C57BL6NJ_G0032859	Transcript	MGP_C57BL6NJ_T0084986.1	protein_coding	'-	'11/14	-	-	-	-	-	-	-	-	-	1	-	MGI	-	-	-	-	-	-	-	-
2149	.	7:85064549-85064549	A	intron_variant	MODIFIER	Arpin	MGP_C57BL6NJ_G0032883	Transcript	MGP_C57BL6NJ_T0085118.1	protein_coding	'-	'1/5	-	-	-	-	-	-	-	-	-	-1	-	MGI	-	-	-	-	-	-	-	-
2150	.	7:86963166-86963166	A	intron_variant	MODIFIER	Homer2	MGP_C57BL6NJ_G0032916	Transcript	MGP_C57BL6NJ_T0085313.1	protein_coding	'-	'4/8	-	-	-	-	-	-	-	-	-	-1	-	MGI	-	-	-	-	-	-	-	-
2151	.	7:100522547-100522547	A	intron_variant,non_coding_transcript_variant	MODIFIER	-	MGP_C57BL6NJ_G0007383	Transcript	MGP_C57BL6NJ_T0009159.1	lincRNA	'-	'1/1	-	-	-	-	-	-	-	-	-	1	-	-	-	-	-	-	-	-	-	-
2152	.	7:100522547-100522547	A	intron_variant,non_coding_transcript_variant	MODIFIER	-	MGP_C57BL6NJ_G0007383	Transcript	MGP_C57BL6NJ_T0009160.1	lincRNA	'-	'1/2	-	-	-	-	-	-	-	-	-	1	-	-	-	-	-	-	-	-	-	-
2153	.	7:101130548-101130548	A	downstream_gene_variant	MODIFIER	-	MGP_C57BL6NJ_G0007383	Transcript	MGP_C57BL6NJ_T0009160.1	lincRNA	'-	'-	-	-	-	-	-	-	-	-	1042	1	-	-	-	-	-	-	-	-	-	-
2154	.	7:101222629-101222629	T	intergenic_variant	MODIFIER	-	-	-	-	-	'-	'-	-	-	-	-	-	-	-	-	-	-	-	-	-	-	-	-	-	-	-	-
2155	.	7:102614204-102614204	C	intergenic_variant	MODIFIER	-	-	-	-	-	'-	'-	-	-	-	-	-	-	-	-	-	-	-	-	-	-	-	-	-	-	-	-
2156	.	7:102614257-102614257	A	intergenic_variant	MODIFIER	-	-	-	-	-	'-	'-	-	-	-	-	-	-	-	-	-	-	-	-	-	-	-	-	-	-	-	-
2157	.	7:104382802-104382802	A	intergenic_variant	MODIFIER	-	-	-	-	-	'-	'-	-	-	-	-	-	-	-	-	-	-	-	-	-	-	-	-	-	-	-	-
2158	.	7:104979049-104979049	T	intergenic_variant	MODIFIER	-	-	-	-	-	'-	'-	-	-	-	-	-	-	-	-	-	-	-	-	-	-	-	-	-	-	-	-
2159	.	7:105408426-105408426	A	intergenic_variant	MODIFIER	-	-	-	-	-	'-	'-	-	-	-	-	-	-	-	-	-	-	-	-	-	-	-	-	-	-	-	-
2160	.	7:106790375-106790375	A	intron_variant	MODIFIER	Chrdl2	MGP_C57BL6NJ_G0033044	Transcript	MGP_C57BL6NJ_T0085719.1	protein_coding	'-	'6/10	-	-	-	-	-	-	-	-	-	1	-	MGI	-	-	-	-	-	-	-	-
2161	.	7:106790375-106790375	A	intron_variant	MODIFIER	Chrdl2	MGP_C57BL6NJ_G0033044	Transcript	MGP_C57BL6NJ_T0085720.1	protein_coding	'-	'6/10	-	-	-	-	-	-	-	-	-	1	-	MGI	-	-	-	-	-	-	-	-
2162	.	7:106790375-106790375	A	intron_variant	MODIFIER	Chrdl2	MGP_C57BL6NJ_G0033044	Transcript	MGP_C57BL6NJ_T0085721.1	protein_coding	'-	'3/6	-	-	-	-	-	-	-	-	-	1	-	MGI	-	-	-	-	-	-	-	-
2163	.	7:108230017-108230017	A	upstream_gene_variant	MODIFIER	Gm20476	MGP_C57BL6NJ_G0016076	Transcript	MGP_C57BL6NJ_T0018870.1	processed_transcript	'-	'-	-	-	-	-	-	-	-	-	4857	-1	-	MGI	-	-	-	-	-	-	-	-
2164	.	7:108230017-108230017	A	intron_variant	MODIFIER	Stard10	MGP_C57BL6NJ_G0033066	Transcript	MGP_C57BL6NJ_T0085828.1	protein_coding	'-	'3/7	-	-	-	-	-	-	-	-	-	1	-	MGI	-	-	-	-	-	-	-	-
2165	.	7:108230017-108230017	A	intron_variant	MODIFIER	Stard10	MGP_C57BL6NJ_G0033066	Transcript	MGP_C57BL6NJ_T0085829.1	protein_coding	'-	'2/6	-	-	-	-	-	-	-	-	-	1	-	MGI	-	-	-	-	-	-	-	-
2166	.	7:108230017-108230017	A	intron_variant	MODIFIER	Stard10	MGP_C57BL6NJ_G0033066	Transcript	MGP_C57BL6NJ_T0085830.1	protein_coding	'-	'1/2	-	-	-	-	-	-	-	-	-	1	-	MGI	-	-	-	-	-	-	-	-
2167	.	7:108230017-108230017	A	intron_variant	MODIFIER	Stard10	MGP_C57BL6NJ_G0033066	Transcript	MGP_C57BL6NJ_T0085831.1	protein_coding	'-	'1/5	-	-	-	-	-	-	-	-	-	1	-	MGI	-	-	-	-	-	-	-	-
2168	.	7:108230017-108230017	A	intron_variant	MODIFIER	Stard10	MGP_C57BL6NJ_G0033066	Transcript	MGP_C57BL6NJ_T0085832.1	protein_coding	'-	'1/1	-	-	-	-	-	-	-	-	-	1	-	MGI	-	-	-	-	-	-	-	-
2169	.	7:108230017-108230017	A	intron_variant	MODIFIER	Stard10	MGP_C57BL6NJ_G0033066	Transcript	MGP_C57BL6NJ_T0085833.1	protein_coding	'-	'1/3	-	-	-	-	-	-	-	-	-	1	-	MGI	-	-	-	-	-	-	-	-
2170	.	7:114304432-114304434	-	intron_variant	MODIFIER	-	MGP_C57BL6NJ_G0033258	Transcript	MGP_C57BL6NJ_T0086255.1	protein_coding	'-	'2/3	-	-	-	-	-	-	-	-	-	-1	-	-	-	-	-	-	-	-	-	-
2171	.	7:114304432-114304434	-	intron_variant,non_coding_transcript_variant	MODIFIER	-	MGP_C57BL6NJ_G0041336	Transcript	MGP_C57BL6NJ_T0103544.1	unprocessed_pseudogene	'-	'2/3	-	-	-	-	-	-	-	-	-	-1	-	-	-	-	-	-	-	-	-	-
2172	.	7:114304432-114304434	-	intron_variant,non_coding_transcript_variant	MODIFIER	-	MGP_C57BL6NJ_G0041337	Transcript	MGP_C57BL6NJ_T0103545.1	unprocessed_pseudogene	'-	'3/3	-	-	-	-	-	-	-	-	-	-1	-	-	-	-	-	-	-	-	-	-
2173	.	7:114304432-114304434	-	intron_variant,non_coding_transcript_variant	MODIFIER	-	MGP_C57BL6NJ_G0041338	Transcript	MGP_C57BL6NJ_T0103546.1	unprocessed_pseudogene	'-	'1/1	-	-	-	-	-	-	-	-	-	-1	-	-	-	-	-	-	-	-	-	-
2174	.	7:114304432-114304434	-	intron_variant,non_coding_transcript_variant	MODIFIER	-	MGP_C57BL6NJ_G0041340	Transcript	MGP_C57BL6NJ_T0103548.1	unprocessed_pseudogene	'-	'1/1	-	-	-	-	-	-	-	-	-	-1	-	-	-	-	-	-	-	-	-	-
2175	.	7:115732133-115732135	-	upstream_gene_variant	MODIFIER	Ovch2	MGP_C57BL6NJ_G0033292	Transcript	MGP_C57BL6NJ_T0086297.1	protein_coding	'-	'-	-	-	-	-	-	-	-	-	1991	-1	-	MGI	-	-	-	-	-	-	-	-
2176	.	7:118042426-118042428	-	downstream_gene_variant	MODIFIER	Dennd5a	MGP_C57BL6NJ_G0033344	Transcript	MGP_C57BL6NJ_T0086383.1	retained_intron	'-	'-	-	-	-	-	-	-	-	-	3658	-1	-	MGI	-	-	-	-	-	-	-	-
2177	.	7:118042426-118042428	-	downstream_gene_variant	MODIFIER	Dennd5a	MGP_C57BL6NJ_G0033344	Transcript	MGP_C57BL6NJ_T0086384.1	protein_coding	'-	'-	-	-	-	-	-	-	-	-	3658	-1	-	MGI	-	-	-	-	-	-	-	-
2178	.	7:118042426-118042428	-	downstream_gene_variant	MODIFIER	Dennd5a	MGP_C57BL6NJ_G0033344	Transcript	MGP_C57BL6NJ_T0086385.1	protein_coding	'-	'-	-	-	-	-	-	-	-	-	3658	-1	-	MGI	-	-	-	-	-	-	-	-
2179	.	7:120614170-120614170	T	intron_variant	MODIFIER	Mical2	MGP_C57BL6NJ_G0033362	Transcript	MGP_C57BL6NJ_T0086468.1	protein_coding	'-	'5/19	-	-	-	-	-	-	-	-	-	1	-	MGI	-	-	-	-	-	-	-	-
2180	.	7:120614170-120614170	T	intron_variant	MODIFIER	Mical2	MGP_C57BL6NJ_G0033362	Transcript	MGP_C57BL6NJ_T0086469.1	protein_coding	'-	'5/17	-	-	-	-	-	-	-	-	-	1	-	MGI	-	-	-	-	-	-	-	-
2181	.	7:120614170-120614170	T	intron_variant	MODIFIER	Mical2	MGP_C57BL6NJ_G0033362	Transcript	MGP_C57BL6NJ_T0086470.1	protein_coding	'-	'5/7	-	-	-	-	-	-	-	-	-	1	-	MGI	-	-	-	-	-	-	-	-
2182	.	7:120614170-120614170	T	intron_variant	MODIFIER	Mical2	MGP_C57BL6NJ_G0033362	Transcript	MGP_C57BL6NJ_T0086471.1	protein_coding	'-	'3/23	-	-	-	-	-	-	-	-	-	1	-	MGI	-	-	-	-	-	-	-	-
2183	.	7:121819546-121819546	G	intergenic_variant	MODIFIER	-	-	-	-	-	'-	'-	-	-	-	-	-	-	-	-	-	-	-	-	-	-	-	-	-	-	-	-
2184	.	7:122189553-122189553	G	intron_variant	MODIFIER	Spon1	MGP_C57BL6NJ_G0033372	Transcript	MGP_C57BL6NJ_T0086516.1	protein_coding	'-	'2/15	-	-	-	-	-	-	-	-	-	1	-	MGI	-	-	-	-	-	-	-	-
2185	.	7:122189553-122189553	G	intron_variant	MODIFIER	Spon1	MGP_C57BL6NJ_G0033372	Transcript	MGP_C57BL6NJ_T0086517.1	protein_coding	'-	'2/5	-	-	-	-	-	-	-	-	-	1	-	MGI	-	-	-	-	-	-	-	-
2186	.	7:125244980-125244980	C	intergenic_variant	MODIFIER	-	-	-	-	-	'-	'-	-	-	-	-	-	-	-	-	-	-	-	-	-	-	-	-	-	-	-	-
2187	.	7:125244981-125244981	A	intergenic_variant	MODIFIER	-	-	-	-	-	'-	'-	-	-	-	-	-	-	-	-	-	-	-	-	-	-	-	-	-	-	-	-
2188	.	7:130397057-130397057	A	intron_variant	MODIFIER	Hs3st2	MGP_C57BL6NJ_G0033436	Transcript	MGP_C57BL6NJ_T0086792.1	protein_coding	'-	'1/1	-	-	-	-	-	-	-	-	-	1	-	MGI	-	-	-	-	-	-	-	-
2189	.	7:130998538-130998539	-	intron_variant	MODIFIER	Cog7	MGP_C57BL6NJ_G0033440	Transcript	MGP_C57BL6NJ_T0086799.1	protein_coding	'-	'6/16	-	-	-	-	-	-	-	-	-	-1	-	MGI	-	-	-	-	-	-	-	-
2190	.	7:130998538-130998539	-	intron_variant	MODIFIER	Cog7	MGP_C57BL6NJ_G0033440	Transcript	MGP_C57BL6NJ_T0086801.1	protein_coding	'-	'6/16	-	-	-	-	-	-	-	-	-	-1	-	MGI	-	-	-	-	-	-	-	-
2191	.	7:130998538-130998539	-	intron_variant,non_coding_transcript_variant	MODIFIER	Cog7	MGP_C57BL6NJ_G0033440	Transcript	MGP_C57BL6NJ_T0086802.1	retained_intron	'-	'6/15	-	-	-	-	-	-	-	-	-	-1	-	MGI	-	-	-	-	-	-	-	-
2192	.	7:134348148-134348148	T	intergenic_variant	MODIFIER	-	-	-	-	-	'-	'-	-	-	-	-	-	-	-	-	-	-	-	-	-	-	-	-	-	-	-	-
2193	.	7:135303464-135303464	A	intron_variant	MODIFIER	Gsg1l	MGP_C57BL6NJ_G0033466	Transcript	MGP_C57BL6NJ_T0086939.1	protein_coding	'-	'2/6	-	-	-	-	-	-	-	-	-	-1	-	MGI	-	-	-	-	-	-	-	-
2194	.	7:139952532-139952532	T	intron_variant	MODIFIER	Fgfr2	MGP_C57BL6NJ_G0033583	Transcript	MGP_C57BL6NJ_T0087602.1	protein_coding	'-	'2/15	-	-	-	-	-	-	-	-	-	-1	-	MGI	-	-	-	-	-	-	-	-
2195	.	7:139952532-139952532	T	intron_variant,NMD_transcript_variant	MODIFIER	Fgfr2	MGP_C57BL6NJ_G0033583	Transcript	MGP_C57BL6NJ_T0087603.1	nonsense_mediated_decay	'-	'3/16	-	-	-	-	-	-	-	-	-	-1	-	MGI	-	-	-	-	-	-	-	-
2196	.	7:139952532-139952532	T	intron_variant	MODIFIER	Fgfr2	MGP_C57BL6NJ_G0033583	Transcript	MGP_C57BL6NJ_T0087605.1	protein_coding	'-	'3/17	-	-	-	-	-	-	-	-	-	-1	-	MGI	-	-	-	-	-	-	-	-
2197	.	7:139952532-139952532	T	intron_variant	MODIFIER	Fgfr2	MGP_C57BL6NJ_G0033583	Transcript	MGP_C57BL6NJ_T0087606.1	protein_coding	'-	'2/15	-	-	-	-	-	-	-	-	-	-1	-	MGI	-	-	-	-	-	-	-	-
2198	.	7:139952532-139952532	T	intron_variant	MODIFIER	Fgfr2	MGP_C57BL6NJ_G0033583	Transcript	MGP_C57BL6NJ_T0087608.1	protein_coding	'-	'1/12	-	-	-	-	-	-	-	-	-	-1	-	MGI	-	-	-	-	-	-	-	-
2199	.	7:139952532-139952532	T	intron_variant	MODIFIER	Fgfr2	MGP_C57BL6NJ_G0033583	Transcript	MGP_C57BL6NJ_T0087609.1	protein_coding	'-	'1/14	-	-	-	-	-	-	-	-	-	-1	-	MGI	-	-	-	-	-	-	-	-
2200	.	7:139952532-139952532	T	intron_variant	MODIFIER	Fgfr2	MGP_C57BL6NJ_G0033583	Transcript	MGP_C57BL6NJ_T0087610.1	protein_coding	'-	'2/14	-	-	-	-	-	-	-	-	-	-1	-	MGI	-	-	-	-	-	-	-	-
2201	.	7:139952532-139952532	T	intron_variant	MODIFIER	Fgfr2	MGP_C57BL6NJ_G0033583	Transcript	MGP_C57BL6NJ_T0087611.1	protein_coding	'-	'1/15	-	-	-	-	-	-	-	-	-	-1	-	MGI	-	-	-	-	-	-	-	-
2202	.	7:139952532-139952532	T	intron_variant	MODIFIER	Fgfr2	MGP_C57BL6NJ_G0033583	Transcript	MGP_C57BL6NJ_T0087612.1	protein_coding	'-	'2/16	-	-	-	-	-	-	-	-	-	-1	-	MGI	-	-	-	-	-	-	-	-
2203	.	7:139952532-139952532	T	intron_variant	MODIFIER	Fgfr2	MGP_C57BL6NJ_G0033583	Transcript	MGP_C57BL6NJ_T0087613.1	protein_coding	'-	'1/14	-	-	-	-	-	-	-	-	-	-1	-	MGI	-	-	-	-	-	-	-	-
2204	.	7:139952532-139952532	T	intron_variant	MODIFIER	Fgfr2	MGP_C57BL6NJ_G0033583	Transcript	MGP_C57BL6NJ_T0087614.1	protein_coding	'-	'1/15	-	-	-	-	-	-	-	-	-	-1	-	MGI	-	-	-	-	-	-	-	-
2205	.	7:139952532-139952532	T	intron_variant	MODIFIER	Fgfr2	MGP_C57BL6NJ_G0033583	Transcript	MGP_C57BL6NJ_T0087615.1	protein_coding	'-	'1/14	-	-	-	-	-	-	-	-	-	-1	-	MGI	-	-	-	-	-	-	-	-
2206	.	7:139952532-139952532	T	intron_variant	MODIFIER	Fgfr2	MGP_C57BL6NJ_G0033583	Transcript	MGP_C57BL6NJ_T0087616.1	protein_coding	'-	'2/16	-	-	-	-	-	-	-	-	-	-1	-	MGI	-	-	-	-	-	-	-	-
2207	.	7:139952532-139952532	T	intron_variant	MODIFIER	Fgfr2	MGP_C57BL6NJ_G0033583	Transcript	MGP_C57BL6NJ_T0087617.1	protein_coding	'-	'2/16	-	-	-	-	-	-	-	-	-	-1	-	MGI	-	-	-	-	-	-	-	-
2208	.	7:139952532-139952532	T	intron_variant	MODIFIER	Fgfr2	MGP_C57BL6NJ_G0033583	Transcript	MGP_C57BL6NJ_T0087618.1	protein_coding	'-	'2/16	-	-	-	-	-	-	-	-	-	-1	-	MGI	-	-	-	-	-	-	-	-
2209	.	7:139952532-139952532	T	intron_variant	MODIFIER	Fgfr2	MGP_C57BL6NJ_G0033583	Transcript	MGP_C57BL6NJ_T0087619.1	protein_coding	'-	'1/14	-	-	-	-	-	-	-	-	-	-1	-	MGI	-	-	-	-	-	-	-	-
2210	.	7:139952532-139952532	T	intron_variant	MODIFIER	Fgfr2	MGP_C57BL6NJ_G0033583	Transcript	MGP_C57BL6NJ_T0087620.1	protein_coding	'-	'1/12	-	-	-	-	-	-	-	-	-	-1	-	MGI	-	-	-	-	-	-	-	-
2211	.	7:139952532-139952532	T	intron_variant,non_coding_transcript_variant	MODIFIER	Fgfr2	MGP_C57BL6NJ_G0033583	Transcript	MGP_C57BL6NJ_T0087626.1	retained_intron	'-	'3/3	-	-	-	-	-	-	-	-	-	-1	-	MGI	-	-	-	-	-	-	-	-
2212	.	7:142916875-142916875	A	intron_variant	MODIFIER	Zranb1	MGP_C57BL6NJ_G0033612	Transcript	MGP_C57BL6NJ_T0087728.1	protein_coding	'-	'2/9	-	-	-	-	-	-	-	-	-	1	-	MGI	-	-	-	-	-	-	-	-
2213	.	8:3209703-3209703	A	intergenic_variant	MODIFIER	-	-	-	-	-	'-	'-	-	-	-	-	-	-	-	-	-	-	-	-	-	-	-	-	-	-	-	-
2214	.	8:3969041-3969046	-	intergenic_variant	MODIFIER	-	-	-	-	-	'-	'-	-	-	-	-	-	-	-	-	-	-	-	-	-	-	-	-	-	-	-	-
2215	.	8:8714834-8714834	AC	intergenic_variant	MODIFIER	-	-	-	-	-	'-	'-	-	-	-	-	-	-	-	-	-	-	-	-	-	-	-	-	-	-	-	-
2216	.	8:10463006-10463007	-	intron_variant	MODIFIER	Atp11a	MGP_C57BL6NJ_G0033859	Transcript	MGP_C57BL6NJ_T0088675.1	protein_coding	'-	'1/29	-	-	-	-	-	-	-	-	-	1	-	MGI	-	-	-	-	-	-	-	-
2217	.	8:10463006-10463007	-	intron_variant	MODIFIER	Atp11a	MGP_C57BL6NJ_G0033859	Transcript	MGP_C57BL6NJ_T0088676.1	protein_coding	'-	'1/28	-	-	-	-	-	-	-	-	-	1	-	MGI	-	-	-	-	-	-	-	-
2218	.	8:10463006-10463007	-	intron_variant,NMD_transcript_variant	MODIFIER	Atp11a	MGP_C57BL6NJ_G0033859	Transcript	MGP_C57BL6NJ_T0088677.1	nonsense_mediated_decay	'-	'1/27	-	-	-	-	-	-	-	-	-	1	-	MGI	-	-	-	-	-	-	-	-
2219	.	8:13821180-13821180	T	intron_variant	MODIFIER	Csmd1	MGP_C57BL6NJ_G0033895	Transcript	MGP_C57BL6NJ_T0088817.1	protein_coding	'-	'49/68	-	-	-	-	-	-	-	-	-	-1	-	MGI	-	-	-	-	-	-	-	-
2220	.	8:13821180-13821180	T	intron_variant,non_coding_transcript_variant	MODIFIER	Csmd1	MGP_C57BL6NJ_G0033895	Transcript	MGP_C57BL6NJ_T0088818.1	retained_intron	'-	'1/19	-	-	-	-	-	-	-	-	-	-1	-	MGI	-	-	-	-	-	-	-	-
2221	.	8:19290095-19290097	-	intergenic_variant	MODIFIER	-	-	-	-	-	'-	'-	-	-	-	-	-	-	-	-	-	-	-	-	-	-	-	-	-	-	-	-
2222	.	8:19743538-19743538	A	intron_variant	MODIFIER	Defa29	MGP_C57BL6NJ_G0033921	Transcript	MGP_C57BL6NJ_T0088863.1	protein_coding	'-	'1/1	-	-	-	-	-	-	-	-	-	-1	-	MGI	-	-	-	-	-	-	-	-
2223	.	8:19743538-19743538	A	intron_variant	MODIFIER	-	MGP_C57BL6NJ_G0033922	Transcript	MGP_C57BL6NJ_T0088864.1	protein_coding	'-	'1/1	-	-	-	-	-	-	-	-	-	-1	-	-	-	-	-	-	-	-	-	-
2224	.	8:19743538-19743538	A	intron_variant	MODIFIER	-	MGP_C57BL6NJ_G0033923	Transcript	MGP_C57BL6NJ_T0088865.1	protein_coding	'-	'1/1	-	-	-	-	-	-	-	-	-	-1	-	-	-	-	-	-	-	-	-	-
2225	.	8:19835223-19835223	A	intron_variant	MODIFIER	Defa29	MGP_C57BL6NJ_G0033921	Transcript	MGP_C57BL6NJ_T0088863.1	protein_coding	'-	'1/1	-	-	-	-	-	-	-	-	-	-1	-	MGI	-	-	-	-	-	-	-	-
2226	.	8:19835223-19835223	A	intron_variant	MODIFIER	-	MGP_C57BL6NJ_G0033922	Transcript	MGP_C57BL6NJ_T0088864.1	protein_coding	'-	'1/1	-	-	-	-	-	-	-	-	-	-1	-	-	-	-	-	-	-	-	-	-
2227	.	8:19835223-19835223	A	intron_variant	MODIFIER	-	MGP_C57BL6NJ_G0033923	Transcript	MGP_C57BL6NJ_T0088865.1	protein_coding	'-	'1/1	-	-	-	-	-	-	-	-	-	-1	-	-	-	-	-	-	-	-	-	-
2228	.	8:22586855-22586855	A	intron_variant	MODIFIER	Zmat4	MGP_C57BL6NJ_G0033959	Transcript	MGP_C57BL6NJ_T0088949.1	protein_coding	'-	'2/3	-	-	-	-	-	-	-	-	-	1	-	MGI	-	-	-	-	-	-	-	-
2229	.	8:22586855-22586855	A	intron_variant	MODIFIER	Zmat4	MGP_C57BL6NJ_G0033959	Transcript	MGP_C57BL6NJ_T0088950.1	protein_coding	'-	'2/6	-	-	-	-	-	-	-	-	-	1	-	MGI	-	-	-	-	-	-	-	-
2230	.	8:22586855-22586855	A	intron_variant,NMD_transcript_variant	MODIFIER	Zmat4	MGP_C57BL6NJ_G0033959	Transcript	MGP_C57BL6NJ_T0088951.1	nonsense_mediated_decay	'-	'2/7	-	-	-	-	-	-	-	-	-	1	-	MGI	-	-	-	-	-	-	-	-
2231	.	8:22586855-22586855	A	intron_variant	MODIFIER	Zmat4	MGP_C57BL6NJ_G0033959	Transcript	MGP_C57BL6NJ_T0088952.1	protein_coding	'-	'2/2	-	-	-	-	-	-	-	-	-	1	-	MGI	-	-	-	-	-	-	-	-
2232	.	8:23120545-23120545	A	intergenic_variant	MODIFIER	-	-	-	-	-	'-	'-	-	-	-	-	-	-	-	-	-	-	-	-	-	-	-	-	-	-	-	-
2233	.	8:23598036-23598036	A	intron_variant	MODIFIER	Adam3	MGP_C57BL6NJ_G0033965	Transcript	MGP_C57BL6NJ_T0088966.1	protein_coding	'-	'13/18	-	-	-	-	-	-	-	-	-	-1	-	MGI	-	-	-	-	-	-	-	-
2234	.	8:23598036-23598036	A	intron_variant,NMD_transcript_variant	MODIFIER	Adam3	MGP_C57BL6NJ_G0033965	Transcript	MGP_C57BL6NJ_T0088967.1	nonsense_mediated_decay	'-	'13/18	-	-	-	-	-	-	-	-	-	-1	-	MGI	-	-	-	-	-	-	-	-
2235	.	8:23598036-23598036	A	intron_variant	MODIFIER	Adam3	MGP_C57BL6NJ_G0033965	Transcript	MGP_C57BL6NJ_T0088968.1	protein_coding	'-	'13/17	-	-	-	-	-	-	-	-	-	-1	-	MGI	-	-	-	-	-	-	-	-
2236	.	8:25751568-25751568	C	intergenic_variant	MODIFIER	-	-	-	-	-	'-	'-	-	-	-	-	-	-	-	-	-	-	-	-	-	-	-	-	-	-	-	-
2237	.	8:25944765-25944765	T	intergenic_variant	MODIFIER	-	-	-	-	-	'-	'-	-	-	-	-	-	-	-	-	-	-	-	-	-	-	-	-	-	-	-	-
2238	.	8:34790165-34790169	-	intron_variant	MODIFIER	Tnks	MGP_C57BL6NJ_G0034028	Transcript	MGP_C57BL6NJ_T0089152.1	protein_coding	'-	'1/26	-	-	-	-	-	-	-	-	-	-1	-	MGI	-	-	-	-	-	-	-	-
2239	.	8:36839590-36839590	C	intron_variant	MODIFIER	Dlc1	MGP_C57BL6NJ_G0034037	Transcript	MGP_C57BL6NJ_T0089170.1	protein_coding	'-	'3/17	-	-	-	-	-	-	-	-	-	-1	-	MGI	-	-	-	-	-	-	-	-
2240	.	8:36839590-36839590	C	intron_variant,non_coding_transcript_variant	MODIFIER	Dlc1	MGP_C57BL6NJ_G0034037	Transcript	MGP_C57BL6NJ_T0089173.1	retained_intron	'-	'3/3	-	-	-	-	-	-	-	-	-	-1	-	MGI	-	-	-	-	-	-	-	-
2241	.	8:46438257-46438257	T	intron_variant	MODIFIER	Sorbs2	MGP_C57BL6NJ_G0034072	Transcript	MGP_C57BL6NJ_T0089270.1	protein_coding	'-	'2/22	-	-	-	-	-	-	-	-	-	1	-	MGI	-	-	-	-	-	-	-	-
2242	.	8:46438257-46438257	T	intron_variant	MODIFIER	Sorbs2	MGP_C57BL6NJ_G0034072	Transcript	MGP_C57BL6NJ_T0089271.1	protein_coding	'-	'2/23	-	-	-	-	-	-	-	-	-	1	-	MGI	-	-	-	-	-	-	-	-
2243	.	8:46438257-46438257	T	intron_variant	MODIFIER	Sorbs2	MGP_C57BL6NJ_G0034072	Transcript	MGP_C57BL6NJ_T0089272.1	protein_coding	'-	'2/25	-	-	-	-	-	-	-	-	-	1	-	MGI	-	-	-	-	-	-	-	-
2244	.	8:46438257-46438257	T	intron_variant,non_coding_transcript_variant	MODIFIER	Sorbs2	MGP_C57BL6NJ_G0034072	Transcript	MGP_C57BL6NJ_T0089273.1	retained_intron	'-	'2/10	-	-	-	-	-	-	-	-	-	1	-	MGI	-	-	-	-	-	-	-	-
2245	.	8:46438257-46438257	T	intron_variant	MODIFIER	Sorbs2	MGP_C57BL6NJ_G0034072	Transcript	MGP_C57BL6NJ_T0089274.1	protein_coding	'-	'2/13	-	-	-	-	-	-	-	-	-	1	-	MGI	-	-	-	-	-	-	-	-
2246	.	8:46438257-46438257	T	intron_variant	MODIFIER	Sorbs2	MGP_C57BL6NJ_G0034072	Transcript	MGP_C57BL6NJ_T0089275.1	protein_coding	'-	'2/12	-	-	-	-	-	-	-	-	-	1	-	MGI	-	-	-	-	-	-	-	-
2247	.	8:46438257-46438257	T	intron_variant	MODIFIER	Sorbs2	MGP_C57BL6NJ_G0034072	Transcript	MGP_C57BL6NJ_T0089276.1	protein_coding	'-	'2/5	-	-	-	-	-	-	-	-	-	1	-	MGI	-	-	-	-	-	-	-	-
2248	.	8:46438257-46438257	T	intron_variant	MODIFIER	Sorbs2	MGP_C57BL6NJ_G0034072	Transcript	MGP_C57BL6NJ_T0089277.1	protein_coding	'-	'2/22	-	-	-	-	-	-	-	-	-	1	-	MGI	-	-	-	-	-	-	-	-
2249	.	8:46438257-46438257	T	intron_variant	MODIFIER	Sorbs2	MGP_C57BL6NJ_G0034072	Transcript	MGP_C57BL6NJ_T0089278.1	protein_coding	'-	'3/6	-	-	-	-	-	-	-	-	-	1	-	MGI	-	-	-	-	-	-	-	-
2250	.	8:46438257-46438257	T	intron_variant	MODIFIER	Sorbs2	MGP_C57BL6NJ_G0034072	Transcript	MGP_C57BL6NJ_T0089280.1	protein_coding	'-	'2/5	-	-	-	-	-	-	-	-	-	1	-	MGI	-	-	-	-	-	-	-	-
2251	.	8:46438257-46438257	T	intron_variant	MODIFIER	Sorbs2	MGP_C57BL6NJ_G0034072	Transcript	MGP_C57BL6NJ_T0089281.1	protein_coding	'-	'2/19	-	-	-	-	-	-	-	-	-	1	-	MGI	-	-	-	-	-	-	-	-
2252	.	8:46438257-46438257	T	intron_variant	MODIFIER	Sorbs2	MGP_C57BL6NJ_G0034072	Transcript	MGP_C57BL6NJ_T0089282.1	protein_coding	'-	'1/11	-	-	-	-	-	-	-	-	-	1	-	MGI	-	-	-	-	-	-	-	-
2253	.	8:46438257-46438257	T	intron_variant	MODIFIER	Sorbs2	MGP_C57BL6NJ_G0034072	Transcript	MGP_C57BL6NJ_T0089283.1	protein_coding	'-	'1/18	-	-	-	-	-	-	-	-	-	1	-	MGI	-	-	-	-	-	-	-	-
2254	.	8:46438257-46438257	T	intron_variant,non_coding_transcript_variant	MODIFIER	Sorbs2	MGP_C57BL6NJ_G0034072	Transcript	MGP_C57BL6NJ_T0089284.1	retained_intron	'-	'1/2	-	-	-	-	-	-	-	-	-	1	-	MGI	-	-	-	-	-	-	-	-
2255	.	8:46438257-46438257	T	intron_variant	MODIFIER	Sorbs2	MGP_C57BL6NJ_G0034072	Transcript	MGP_C57BL6NJ_T0089285.1	protein_coding	'-	'1/4	-	-	-	-	-	-	-	-	-	1	-	MGI	-	-	-	-	-	-	-	-
2256	.	8:46438257-46438257	T	intron_variant,non_coding_transcript_variant	MODIFIER	Sorbs2	MGP_C57BL6NJ_G0034072	Transcript	MGP_C57BL6NJ_T0089286.1	retained_intron	'-	'1/1	-	-	-	-	-	-	-	-	-	1	-	MGI	-	-	-	-	-	-	-	-
2257	.	8:46438257-46438257	T	intron_variant	MODIFIER	Sorbs2	MGP_C57BL6NJ_G0034072	Transcript	MGP_C57BL6NJ_T0089287.1	protein_coding	'-	'1/9	-	-	-	-	-	-	-	-	-	1	-	MGI	-	-	-	-	-	-	-	-
2258	.	8:46438257-46438257	T	intron_variant	MODIFIER	Sorbs2	MGP_C57BL6NJ_G0034072	Transcript	MGP_C57BL6NJ_T0089288.1	protein_coding	'-	'1/5	-	-	-	-	-	-	-	-	-	1	-	MGI	-	-	-	-	-	-	-	-
2259	.	8:47644535-47644536	-	intron_variant	MODIFIER	Irf2	MGP_C57BL6NJ_G0034087	Transcript	MGP_C57BL6NJ_T0089359.1	protein_coding	'-	'1/8	-	-	-	-	-	-	-	-	-	1	-	MGI	-	-	-	-	-	-	-	-
2260	.	8:62463233-62463233	C	intergenic_variant	MODIFIER	-	-	-	-	-	'-	'-	-	-	-	-	-	-	-	-	-	-	-	-	-	-	-	-	-	-	-	-
2261	.	8:63000208-63000208	A	intergenic_variant	MODIFIER	-	-	-	-	-	'-	'-	-	-	-	-	-	-	-	-	-	-	-	-	-	-	-	-	-	-	-	-
2262	.	8:66935054-66935054	T	upstream_gene_variant	MODIFIER	Mir710	MGP_C57BL6NJ_G0009312	Transcript	MGP_C57BL6NJ_T0011227.1	miRNA	'-	'-	-	-	-	-	-	-	-	-	651	-1	-	MGI	-	-	-	-	-	-	-	-
2263	.	8:66964837-66964837	A	intergenic_variant	MODIFIER	-	-	-	-	-	'-	'-	-	-	-	-	-	-	-	-	-	-	-	-	-	-	-	-	-	-	-	-
2264	.	8:66965850-66965850	A	intergenic_variant	MODIFIER	-	-	-	-	-	'-	'-	-	-	-	-	-	-	-	-	-	-	-	-	-	-	-	-	-	-	-	-
2265	.	8:69257764-69257766	-	intergenic_variant	MODIFIER	-	-	-	-	-	'-	'-	-	-	-	-	-	-	-	-	-	-	-	-	-	-	-	-	-	-	-	-
2266	.	8:69994024-69994024	C	intergenic_variant	MODIFIER	-	-	-	-	-	'-	'-	-	-	-	-	-	-	-	-	-	-	-	-	-	-	-	-	-	-	-	-
2267	.	8:70565501-70565501	A	intron_variant	MODIFIER	Psd3	MGP_C57BL6NJ_G0034154	Transcript	MGP_C57BL6NJ_T0089560.1	protein_coding	'-	'7/14	-	-	-	-	-	-	-	-	-	-1	-	MGI	-	-	-	-	-	-	-	-
2268	.	8:70565501-70565501	A	intron_variant	MODIFIER	Psd3	MGP_C57BL6NJ_G0034154	Transcript	MGP_C57BL6NJ_T0089561.1	protein_coding	'-	'7/14	-	-	-	-	-	-	-	-	-	-1	-	MGI	-	-	-	-	-	-	-	-
2269	.	8:70565501-70565501	A	intron_variant	MODIFIER	Psd3	MGP_C57BL6NJ_G0034154	Transcript	MGP_C57BL6NJ_T0089563.1	protein_coding	'-	'8/15	-	-	-	-	-	-	-	-	-	-1	-	MGI	-	-	-	-	-	-	-	-
2270	.	8:70565501-70565501	A	intron_variant	MODIFIER	Psd3	MGP_C57BL6NJ_G0034154	Transcript	MGP_C57BL6NJ_T0089564.1	protein_coding	'-	'5/12	-	-	-	-	-	-	-	-	-	-1	-	MGI	-	-	-	-	-	-	-	-
2271	.	8:70565501-70565501	A	intron_variant,non_coding_transcript_variant	MODIFIER	Psd3	MGP_C57BL6NJ_G0034154	Transcript	MGP_C57BL6NJ_T0089566.1	retained_intron	'-	'8/9	-	-	-	-	-	-	-	-	-	-1	-	MGI	-	-	-	-	-	-	-	-
2272	.	8:70565501-70565501	A	intron_variant,non_coding_transcript_variant	MODIFIER	Psd3	MGP_C57BL6NJ_G0034154	Transcript	MGP_C57BL6NJ_T0089567.1	processed_transcript	'-	'1/2	-	-	-	-	-	-	-	-	-	-1	-	MGI	-	-	-	-	-	-	-	-
2273	.	8:70565501-70565501	A	downstream_gene_variant	MODIFIER	Psd3	MGP_C57BL6NJ_G0034154	Transcript	MGP_C57BL6NJ_T0089568.1	retained_intron	'-	'-	-	-	-	-	-	-	-	-	3534	-1	-	MGI	-	-	-	-	-	-	-	-
2274	.	8:76351799-76351799	G	intron_variant	MODIFIER	Large	MGP_C57BL6NJ_G0034287	Transcript	MGP_C57BL6NJ_T0090000.1	protein_coding	'-	'5/14	-	-	-	-	-	-	-	-	-	-1	-	MGI	-	-	-	-	-	-	-	-
2275	.	8:76351799-76351799	G	intron_variant	MODIFIER	Large	MGP_C57BL6NJ_G0034287	Transcript	MGP_C57BL6NJ_T0090001.1	protein_coding	'-	'5/14	-	-	-	-	-	-	-	-	-	-1	-	MGI	-	-	-	-	-	-	-	-
2276	.	8:76351799-76351799	G	intron_variant,non_coding_transcript_variant	MODIFIER	Large	MGP_C57BL6NJ_G0034287	Transcript	MGP_C57BL6NJ_T0090002.1	retained_intron	'-	'1/1	-	-	-	-	-	-	-	-	-	-1	-	MGI	-	-	-	-	-	-	-	-
2277	.	8:86014486-86014486	A	intron_variant	MODIFIER	Inpp4b	MGP_C57BL6NJ_G0034318	Transcript	MGP_C57BL6NJ_T0090088.1	protein_coding	'-	'23/24	-	-	-	-	-	-	-	-	-	1	-	MGI	-	-	-	-	-	-	-	-
2278	.	8:86014486-86014486	A	intron_variant	MODIFIER	Inpp4b	MGP_C57BL6NJ_G0034318	Transcript	MGP_C57BL6NJ_T0090089.1	protein_coding	'-	'21/24	-	-	-	-	-	-	-	-	-	1	-	MGI	-	-	-	-	-	-	-	-
2279	.	8:86014486-86014486	A	intron_variant	MODIFIER	Inpp4b	MGP_C57BL6NJ_G0034318	Transcript	MGP_C57BL6NJ_T0090090.1	protein_coding	'-	'21/24	-	-	-	-	-	-	-	-	-	1	-	MGI	-	-	-	-	-	-	-	-
2280	.	8:86014486-86014486	A	intron_variant,NMD_transcript_variant	MODIFIER	Inpp4b	MGP_C57BL6NJ_G0034318	Transcript	MGP_C57BL6NJ_T0090091.1	nonsense_mediated_decay	'-	'20/23	-	-	-	-	-	-	-	-	-	1	-	MGI	-	-	-	-	-	-	-	-
2281	.	8:86014486-86014486	A	intron_variant	MODIFIER	Inpp4b	MGP_C57BL6NJ_G0034318	Transcript	MGP_C57BL6NJ_T0090092.1	protein_coding	'-	'19/22	-	-	-	-	-	-	-	-	-	1	-	MGI	-	-	-	-	-	-	-	-
2282	.	8:86014486-86014486	A	intron_variant	MODIFIER	Inpp4b	MGP_C57BL6NJ_G0034318	Transcript	MGP_C57BL6NJ_T0090095.1	protein_coding	'-	'16/17	-	-	-	-	-	-	-	-	-	1	-	MGI	-	-	-	-	-	-	-	-
2283	.	8:86014486-86014486	A	intron_variant	MODIFIER	Inpp4b	MGP_C57BL6NJ_G0034318	Transcript	MGP_C57BL6NJ_T0090097.1	protein_coding	'-	'14/17	-	-	-	-	-	-	-	-	-	1	-	MGI	-	-	-	-	-	-	-	-
2284	.	8:86014487-86014487	A	intron_variant	MODIFIER	Inpp4b	MGP_C57BL6NJ_G0034318	Transcript	MGP_C57BL6NJ_T0090088.1	protein_coding	'-	'23/24	-	-	-	-	-	-	-	-	-	1	-	MGI	-	-	-	-	-	-	-	-
2285	.	8:86014487-86014487	A	intron_variant	MODIFIER	Inpp4b	MGP_C57BL6NJ_G0034318	Transcript	MGP_C57BL6NJ_T0090089.1	protein_coding	'-	'21/24	-	-	-	-	-	-	-	-	-	1	-	MGI	-	-	-	-	-	-	-	-
2286	.	8:86014487-86014487	A	intron_variant	MODIFIER	Inpp4b	MGP_C57BL6NJ_G0034318	Transcript	MGP_C57BL6NJ_T0090090.1	protein_coding	'-	'21/24	-	-	-	-	-	-	-	-	-	1	-	MGI	-	-	-	-	-	-	-	-
2287	.	8:86014487-86014487	A	intron_variant,NMD_transcript_variant	MODIFIER	Inpp4b	MGP_C57BL6NJ_G0034318	Transcript	MGP_C57BL6NJ_T0090091.1	nonsense_mediated_decay	'-	'20/23	-	-	-	-	-	-	-	-	-	1	-	MGI	-	-	-	-	-	-	-	-
2288	.	8:86014487-86014487	A	intron_variant	MODIFIER	Inpp4b	MGP_C57BL6NJ_G0034318	Transcript	MGP_C57BL6NJ_T0090092.1	protein_coding	'-	'19/22	-	-	-	-	-	-	-	-	-	1	-	MGI	-	-	-	-	-	-	-	-
2289	.	8:86014487-86014487	A	intron_variant	MODIFIER	Inpp4b	MGP_C57BL6NJ_G0034318	Transcript	MGP_C57BL6NJ_T0090095.1	protein_coding	'-	'16/17	-	-	-	-	-	-	-	-	-	1	-	MGI	-	-	-	-	-	-	-	-
2290	.	8:86014487-86014487	A	intron_variant	MODIFIER	Inpp4b	MGP_C57BL6NJ_G0034318	Transcript	MGP_C57BL6NJ_T0090097.1	protein_coding	'-	'14/17	-	-	-	-	-	-	-	-	-	1	-	MGI	-	-	-	-	-	-	-	-
2291	.	8:91147478-91147478	T	intergenic_variant	MODIFIER	-	-	-	-	-	'-	'-	-	-	-	-	-	-	-	-	-	-	-	-	-	-	-	-	-	-	-	-
2292	.	8:94085245-94085245	G	intergenic_variant	MODIFIER	-	-	-	-	-	'-	'-	-	-	-	-	-	-	-	-	-	-	-	-	-	-	-	-	-	-	-	-
2293	.	8:95663162-95663162	C	intron_variant	MODIFIER	Chd9	MGP_C57BL6NJ_G0034423	Transcript	MGP_C57BL6NJ_T0090455.1	protein_coding	'-	'25/39	-	-	-	-	-	-	-	-	-	1	-	MGI	-	-	-	-	-	-	-	-
2294	.	8:95663162-95663162	C	intron_variant	MODIFIER	Chd9	MGP_C57BL6NJ_G0034423	Transcript	MGP_C57BL6NJ_T0090457.1	unknown_likely_coding	'-	'24/38	-	-	-	-	-	-	-	-	-	1	-	MGI	-	-	-	-	-	-	-	-
2295	.	8:96039746-96039746	A	intron_variant	MODIFIER	Fto	MGP_C57BL6NJ_G0034428	Transcript	MGP_C57BL6NJ_T0090476.1	protein_coding	'-	'1/8	-	-	-	-	-	-	-	-	-	1	-	MGI	-	-	-	-	-	-	-	-
2296	.	8:96039746-96039746	A	intron_variant,non_coding_transcript_variant	MODIFIER	Fto	MGP_C57BL6NJ_G0034428	Transcript	MGP_C57BL6NJ_T0090477.1	retained_intron	'-	'1/3	-	-	-	-	-	-	-	-	-	1	-	MGI	-	-	-	-	-	-	-	-
2297	.	8:96039746-96039746	A	intron_variant,non_coding_transcript_variant	MODIFIER	Fto	MGP_C57BL6NJ_G0034428	Transcript	MGP_C57BL6NJ_T0090478.1	retained_intron	'-	'1/7	-	-	-	-	-	-	-	-	-	1	-	MGI	-	-	-	-	-	-	-	-
2298	.	8:96039746-96039746	A	intron_variant,non_coding_transcript_variant	MODIFIER	Fto	MGP_C57BL6NJ_G0034428	Transcript	MGP_C57BL6NJ_T0090479.1	retained_intron	'-	'1/6	-	-	-	-	-	-	-	-	-	1	-	MGI	-	-	-	-	-	-	-	-
2299	.	8:96604365-96604365	C	intergenic_variant	MODIFIER	-	-	-	-	-	'-	'-	-	-	-	-	-	-	-	-	-	-	-	-	-	-	-	-	-	-	-	-
2300	.	8:98292732-98292732	A	intergenic_variant	MODIFIER	-	-	-	-	-	'-	'-	-	-	-	-	-	-	-	-	-	-	-	-	-	-	-	-	-	-	-	-
2301	.	8:98292733-98292733	A	intergenic_variant	MODIFIER	-	-	-	-	-	'-	'-	-	-	-	-	-	-	-	-	-	-	-	-	-	-	-	-	-	-	-	-
2302	.	8:106435675-106435675	A	intergenic_variant	MODIFIER	-	-	-	-	-	'-	'-	-	-	-	-	-	-	-	-	-	-	-	-	-	-	-	-	-	-	-	-
2303	.	8:107132470-107132470	A	intergenic_variant	MODIFIER	-	-	-	-	-	'-	'-	-	-	-	-	-	-	-	-	-	-	-	-	-	-	-	-	-	-	-	-
2304	.	8:107299606-107299606	T	intergenic_variant	MODIFIER	-	-	-	-	-	'-	'-	-	-	-	-	-	-	-	-	-	-	-	-	-	-	-	-	-	-	-	-
2305	.	8:108312274-108312274	C	intergenic_variant	MODIFIER	-	-	-	-	-	'-	'-	-	-	-	-	-	-	-	-	-	-	-	-	-	-	-	-	-	-	-	-
2306	.	8:109977735-109977735	A	intergenic_variant	MODIFIER	-	-	-	-	-	'-	'-	-	-	-	-	-	-	-	-	-	-	-	-	-	-	-	-	-	-	-	-
2307	.	8:111177245-111177245	T	downstream_gene_variant	MODIFIER	Ces2h	MGP_C57BL6NJ_G0034518	Transcript	MGP_C57BL6NJ_T0090723.1	protein_coding	'-	'-	-	-	-	-	-	-	-	-	4708	1	-	MGI	-	-	-	-	-	-	-	-
2308	.	8:122527841-122527841	A	intergenic_variant	MODIFIER	-	-	-	-	-	'-	'-	-	-	-	-	-	-	-	-	-	-	-	-	-	-	-	-	-	-	-	-
2309	.	8:122654017-122654019	-	downstream_gene_variant	MODIFIER	Gm23677	MGP_C57BL6NJ_G0038723	Transcript	MGP_C57BL6NJ_T0100677.1	snRNA	'-	'-	-	-	-	-	-	-	-	-	4143	-1	-	MGI	-	-	-	-	-	-	-	-
2310	.	8:123346530-123346530	G	intergenic_variant	MODIFIER	-	-	-	-	-	'-	'-	-	-	-	-	-	-	-	-	-	-	-	-	-	-	-	-	-	-	-	-
2311	.	8:125334573-125334576	-	intergenic_variant	MODIFIER	-	-	-	-	-	'-	'-	-	-	-	-	-	-	-	-	-	-	-	-	-	-	-	-	-	-	-	-
2312	.	9:3025936-3025936	T	intergenic_variant	MODIFIER	-	-	-	-	-	'-	'-	-	-	-	-	-	-	-	-	-	-	-	-	-	-	-	-	-	-	-	-
2313	.	9:3032464-3032464	T	intergenic_variant	MODIFIER	-	-	-	-	-	'-	'-	-	-	-	-	-	-	-	-	-	-	-	-	-	-	-	-	-	-	-	-
2314	.	9:6070414-6070414	G	intergenic_variant	MODIFIER	-	-	-	-	-	'-	'-	-	-	-	-	-	-	-	-	-	-	-	-	-	-	-	-	-	-	-	-
2315	.	9:7751930-7751930	G	intron_variant	MODIFIER	Cntn5	MGP_C57BL6NJ_G0034833	Transcript	MGP_C57BL6NJ_T0091682.1	protein_coding	'-	'2/20	-	-	-	-	-	-	-	-	-	-1	-	MGI	-	-	-	-	-	-	-	-
2316	.	9:7751930-7751930	G	intron_variant	MODIFIER	Cntn5	MGP_C57BL6NJ_G0034833	Transcript	MGP_C57BL6NJ_T0091683.1	protein_coding	'-	'2/24	-	-	-	-	-	-	-	-	-	-1	-	MGI	-	-	-	-	-	-	-	-
2317	.	9:19478367-19478367	T	upstream_gene_variant	MODIFIER	Mir199a-1	MGP_C57BL6NJ_G0009393	Transcript	MGP_C57BL6NJ_T0011308.1	miRNA	'-	'-	-	-	-	-	-	-	-	-	3761	-1	-	MGI	-	-	-	-	-	-	-	-
2318	.	9:19478367-19478367	T	synonymous_variant	LOW	Dnm2	MGP_C57BL6NJ_G0034943	Transcript	MGP_C57BL6NJ_T0091946.1	protein_coding	'17/21	'-	-	-	2039	1851	617	N	aaC/aaT	-	-	1	-	MGI	-	-	-	-	-	-	-	-
2319	.	9:19478367-19478367	T	synonymous_variant	LOW	Dnm2	MGP_C57BL6NJ_G0034943	Transcript	MGP_C57BL6NJ_T0091947.1	protein_coding	'17/21	'-	-	-	2015	1851	617	N	aaC/aaT	-	-	1	-	MGI	-	-	-	-	-	-	-	-
2320	.	9:19478367-19478367	T	synonymous_variant	LOW	Dnm2	MGP_C57BL6NJ_G0034943	Transcript	MGP_C57BL6NJ_T0091948.1	protein_coding	'17/21	'-	-	-	2002	1851	617	N	aaC/aaT	-	-	1	-	MGI	-	-	-	-	-	-	-	-
2321	.	9:19478367-19478367	T	synonymous_variant	LOW	Dnm2	MGP_C57BL6NJ_G0034943	Transcript	MGP_C57BL6NJ_T0091950.1	protein_coding	'16/20	'-	-	-	1964	1839	613	N	aaC/aaT	-	-	1	-	MGI	-	-	-	-	-	-	-	-
2322	.	9:19478367-19478367	T	synonymous_variant	LOW	Dnm2	MGP_C57BL6NJ_G0034943	Transcript	MGP_C57BL6NJ_T0091951.1	protein_coding	'17/21	'-	-	-	1971	1851	617	N	aaC/aaT	-	-	1	-	MGI	-	-	-	-	-	-	-	-
2323	.	9:19478367-19478367	T	synonymous_variant	LOW	Dnm2	MGP_C57BL6NJ_G0034943	Transcript	MGP_C57BL6NJ_T0091952.1	protein_coding	'17/21	'-	-	-	1851	1851	617	N	aaC/aaT	-	-	1	-	MGI	-	-	-	-	-	-	-	-
2324	.	9:19478367-19478367	T	synonymous_variant	LOW	Dnm2	MGP_C57BL6NJ_G0034943	Transcript	MGP_C57BL6NJ_T0091955.1	protein_coding	'16/20	'-	-	-	1691	1689	563	N	aaC/aaT	-	-	1	-	MGI	-	-	-	-	-	-	-	-
2325	.	9:19478367-19478367	T	downstream_gene_variant	MODIFIER	Dnm2	MGP_C57BL6NJ_G0034943	Transcript	MGP_C57BL6NJ_T0091957.1	protein_coding	'-	'-	-	-	-	-	-	-	-	-	1014	1	-	MGI	-	-	-	-	-	-	-	-
2326	.	9:19478367-19478367	T	non_coding_transcript_exon_variant	MODIFIER	Dnm2	MGP_C57BL6NJ_G0034943	Transcript	MGP_C57BL6NJ_T0091958.1	retained_intron	'8/12	'-	-	-	743	-	-	-	-	-	-	1	-	MGI	-	-	-	-	-	-	-	-
2327	.	9:19478367-19478367	T	non_coding_transcript_exon_variant	MODIFIER	Dnm2	MGP_C57BL6NJ_G0034943	Transcript	MGP_C57BL6NJ_T0091959.1	retained_intron	'3/5	'-	-	-	855	-	-	-	-	-	-	1	-	MGI	-	-	-	-	-	-	-	-
2328	.	9:19478367-19478367	T	upstream_gene_variant	MODIFIER	Dnm2	MGP_C57BL6NJ_G0034943	Transcript	MGP_C57BL6NJ_T0091960.1	processed_transcript	'-	'-	-	-	-	-	-	-	-	-	3756	1	-	MGI	-	-	-	-	-	-	-	-
2329	.	9:20261789-20261789	G	downstream_gene_variant	MODIFIER	1810064F22Rik	MGP_C57BL6NJ_G0004723	Transcript	MGP_C57BL6NJ_T0005580.1	antisense	'-	'-	-	-	-	-	-	-	-	-	3898	-1	-	MGI	-	-	-	-	-	-	-	-
2330	.	9:20261789-20261789	G	intron_variant	MODIFIER	Zfp872	MGP_C57BL6NJ_G0034971	Transcript	MGP_C57BL6NJ_T0092023.1	protein_coding	'-	'1/3	-	-	-	-	-	-	-	-	-	1	-	MGI	-	-	-	-	-	-	-	-
2331	.	9:20261789-20261789	G	upstream_gene_variant	MODIFIER	Zfp872	MGP_C57BL6NJ_G0034971	Transcript	MGP_C57BL6NJ_T0092024.1	protein_coding	'-	'-	-	-	-	-	-	-	-	-	4002	1	-	MGI	-	-	-	-	-	-	-	-
2332	.	9:20261791-20261791	G	downstream_gene_variant	MODIFIER	1810064F22Rik	MGP_C57BL6NJ_G0004723	Transcript	MGP_C57BL6NJ_T0005580.1	antisense	'-	'-	-	-	-	-	-	-	-	-	3896	-1	-	MGI	-	-	-	-	-	-	-	-
2333	.	9:20261791-20261791	G	intron_variant	MODIFIER	Zfp872	MGP_C57BL6NJ_G0034971	Transcript	MGP_C57BL6NJ_T0092023.1	protein_coding	'-	'1/3	-	-	-	-	-	-	-	-	-	1	-	MGI	-	-	-	-	-	-	-	-
2334	.	9:20261791-20261791	G	upstream_gene_variant	MODIFIER	Zfp872	MGP_C57BL6NJ_G0034971	Transcript	MGP_C57BL6NJ_T0092024.1	protein_coding	'-	'-	-	-	-	-	-	-	-	-	4000	1	-	MGI	-	-	-	-	-	-	-	-
2335	.	9:21937735-21937735	T	intergenic_variant	MODIFIER	-	-	-	-	-	'-	'-	-	-	-	-	-	-	-	-	-	-	-	-	-	-	-	-	-	-	-	-
2336	.	9:22241441-22241441	T	intergenic_variant	MODIFIER	-	-	-	-	-	'-	'-	-	-	-	-	-	-	-	-	-	-	-	-	-	-	-	-	-	-	-	-
2337	.	9:22241444-22241444	T	intergenic_variant	MODIFIER	-	-	-	-	-	'-	'-	-	-	-	-	-	-	-	-	-	-	-	-	-	-	-	-	-	-	-	-
2338	.	9:23384665-23384665	A	downstream_gene_variant	MODIFIER	Herpud2	MGP_C57BL6NJ_G0034986	Transcript	MGP_C57BL6NJ_T0092059.1	protein_coding	'-	'-	-	-	-	-	-	-	-	-	356	-1	-	MGI	-	-	-	-	-	-	-	-
2339	.	9:26763631-26763632	-	intron_variant	MODIFIER	Opcml	MGP_C57BL6NJ_G0035000	Transcript	MGP_C57BL6NJ_T0092096.1	protein_coding	'-	'1/8	-	-	-	-	-	-	-	-	-	1	-	MGI	-	-	-	-	-	-	-	-
2340	.	9:30965277-30965277	T	intron_variant	MODIFIER	Arhgap32	MGP_C57BL6NJ_G0035012	Transcript	MGP_C57BL6NJ_T0092140.1	protein_coding	'-	'10/21	-	-	-	-	-	-	-	-	-	1	-	MGI	-	-	-	-	-	-	-	-
2341	.	9:30965277-30965277	T	downstream_gene_variant	MODIFIER	Arhgap32	MGP_C57BL6NJ_G0035012	Transcript	MGP_C57BL6NJ_T0092142.1	retained_intron	'-	'-	-	-	-	-	-	-	-	-	2302	1	-	MGI	-	-	-	-	-	-	-	-
2342	.	9:30965277-30965277	T	intron_variant	MODIFIER	Arhgap32	MGP_C57BL6NJ_G0035012	Transcript	MGP_C57BL6NJ_T0092143.1	protein_coding	'-	'2/13	-	-	-	-	-	-	-	-	-	1	-	MGI	-	-	-	-	-	-	-	-
2343	.	9:36693855-36693855	T	intergenic_variant	MODIFIER	-	-	-	-	-	'-	'-	-	-	-	-	-	-	-	-	-	-	-	-	-	-	-	-	-	-	-	-
2344	.	9:37227234-37227234	A	downstream_gene_variant	MODIFIER	Olfr884	MGP_C57BL6NJ_G0035074	Transcript	MGP_C57BL6NJ_T0092327.1	protein_coding	'-	'-	-	-	-	-	-	-	-	-	1797	1	-	MGI	-	-	-	-	-	-	-	-
2345	.	9:37227234-37227234	A	downstream_gene_variant	MODIFIER	Olfr884	MGP_C57BL6NJ_G0035074	Transcript	MGP_C57BL6NJ_T0092328.1	protein_coding	'-	'-	-	-	-	-	-	-	-	-	1797	1	-	MGI	-	-	-	-	-	-	-	-
2346	.	9:38120717-38120717	T	upstream_gene_variant	MODIFIER	Olfr26	MGP_C57BL6NJ_G0035109	Transcript	MGP_C57BL6NJ_T0092369.1	protein_coding	'-	'-	-	-	-	-	-	-	-	-	1935	1	-	MGI	-	-	-	-	-	-	-	-
2347	.	9:38120719-38120719	A	upstream_gene_variant	MODIFIER	Olfr26	MGP_C57BL6NJ_G0035109	Transcript	MGP_C57BL6NJ_T0092369.1	protein_coding	'-	'-	-	-	-	-	-	-	-	-	1933	1	-	MGI	-	-	-	-	-	-	-	-
2348	.	9:39055941-39055941	T	downstream_gene_variant	MODIFIER	-	MGP_C57BL6NJ_G0036978	Transcript	MGP_C57BL6NJ_T0098914.1	pseudogene	'-	'-	-	-	-	-	-	-	-	-	2007	-1	-	-	-	-	-	-	-	-	-	-
2349	.	9:39055942-39055942	C	downstream_gene_variant	MODIFIER	-	MGP_C57BL6NJ_G0036978	Transcript	MGP_C57BL6NJ_T0098914.1	pseudogene	'-	'-	-	-	-	-	-	-	-	-	2006	-1	-	-	-	-	-	-	-	-	-	-
2350	.	9:39305957-39305957	T	intergenic_variant	MODIFIER	-	-	-	-	-	'-	'-	-	-	-	-	-	-	-	-	-	-	-	-	-	-	-	-	-	-	-	-
2351	.	9:40257132-40257134	-	upstream_gene_variant	MODIFIER	Gm16096	MGP_C57BL6NJ_G0016129	Transcript	MGP_C57BL6NJ_T0018979.1	processed_transcript	'-	'-	-	-	-	-	-	-	-	-	4551	-1	-	MGI	-	-	-	-	-	-	-	-
2352	.	9:40257132-40257134	-	downstream_gene_variant	MODIFIER	Clmp	MGP_C57BL6NJ_G0035163	Transcript	MGP_C57BL6NJ_T0092447.1	protein_coding	'-	'-	-	-	-	-	-	-	-	-	3413	1	-	MGI	-	-	-	-	-	-	-	-
2353	.	9:40715867-40715867	T	intergenic_variant	MODIFIER	-	-	-	-	-	'-	'-	-	-	-	-	-	-	-	-	-	-	-	-	-	-	-	-	-	-	-	-
2354	.	9:41917163-41917163	T	intergenic_variant	MODIFIER	-	-	-	-	-	'-	'-	-	-	-	-	-	-	-	-	-	-	-	-	-	-	-	-	-	-	-	-
2355	.	9:44545448-44545448	T	downstream_gene_variant	MODIFIER	Arcn1	MGP_C57BL6NJ_G0035210	Transcript	MGP_C57BL6NJ_T0092601.1	unknown_likely_coding	'-	'-	-	-	-	-	-	-	-	-	1640	-1	-	MGI	-	-	-	-	-	-	-	-
2356	.	9:57925575-57925575	T	intergenic_variant	MODIFIER	-	-	-	-	-	'-	'-	-	-	-	-	-	-	-	-	-	-	-	-	-	-	-	-	-	-	-	-
2357	.	9:61833087-61833087	A	intron_variant,non_coding_transcript_variant	MODIFIER	1700036A12Rik	MGP_C57BL6NJ_G0007588	Transcript	MGP_C57BL6NJ_T0009443.1	lincRNA	'-	'2/3	-	-	-	-	-	-	-	-	-	1	-	MGI	-	-	-	-	-	-	-	-
2358	.	9:66770695-66770695	T	intron_variant	MODIFIER	-	MGP_C57BL6NJ_G0035444	Transcript	MGP_C57BL6NJ_T0093370.1	protein_coding	'-	'9/10	-	-	-	-	-	-	-	-	-	1	-	-	-	-	-	-	-	-	-	-
2359	.	9:66770695-66770695	T	intron_variant,NMD_transcript_variant	MODIFIER	-	MGP_C57BL6NJ_G0035444	Transcript	MGP_C57BL6NJ_T0093371.1	nonsense_mediated_decay	'-	'9/9	-	-	-	-	-	-	-	-	-	1	-	-	-	-	-	-	-	-	-	-
2360	.	9:66770698-66770698	T	intron_variant	MODIFIER	-	MGP_C57BL6NJ_G0035444	Transcript	MGP_C57BL6NJ_T0093370.1	protein_coding	'-	'9/10	-	-	-	-	-	-	-	-	-	1	-	-	-	-	-	-	-	-	-	-
2361	.	9:66770698-66770698	T	intron_variant,NMD_transcript_variant	MODIFIER	-	MGP_C57BL6NJ_G0035444	Transcript	MGP_C57BL6NJ_T0093371.1	nonsense_mediated_decay	'-	'9/9	-	-	-	-	-	-	-	-	-	1	-	-	-	-	-	-	-	-	-	-
2362	.	9:66770700-66770700	T	intron_variant	MODIFIER	-	MGP_C57BL6NJ_G0035444	Transcript	MGP_C57BL6NJ_T0093370.1	protein_coding	'-	'9/10	-	-	-	-	-	-	-	-	-	1	-	-	-	-	-	-	-	-	-	-
2363	.	9:66770700-66770700	T	intron_variant,NMD_transcript_variant	MODIFIER	-	MGP_C57BL6NJ_G0035444	Transcript	MGP_C57BL6NJ_T0093371.1	nonsense_mediated_decay	'-	'9/9	-	-	-	-	-	-	-	-	-	1	-	-	-	-	-	-	-	-	-	-
2364	.	9:69335581-69335581	T	intergenic_variant	MODIFIER	-	-	-	-	-	'-	'-	-	-	-	-	-	-	-	-	-	-	-	-	-	-	-	-	-	-	-	-
2365	.	9:78579059-78579059	T	intron_variant	MODIFIER	Gfral	MGP_C57BL6NJ_G0035538	Transcript	MGP_C57BL6NJ_T0093785.1	protein_coding	'-	'6/8	-	-	-	-	-	-	-	-	-	-1	-	MGI	-	-	-	-	-	-	-	-
2366	.	9:78579059-78579059	T	intron_variant,NMD_transcript_variant	MODIFIER	Gfral	MGP_C57BL6NJ_G0035538	Transcript	MGP_C57BL6NJ_T0093786.1	nonsense_mediated_decay	'-	'5/7	-	-	-	-	-	-	-	-	-	-1	-	MGI	-	-	-	-	-	-	-	-
2367	.	9:80049672-80049672	C	intron_variant	MODIFIER	Lrrc1	MGP_C57BL6NJ_G0035543	Transcript	MGP_C57BL6NJ_T0093810.1	protein_coding	'-	'1/13	-	-	-	-	-	-	-	-	-	-1	-	MGI	-	-	-	-	-	-	-	-
2368	.	9:80049672-80049672	C	intron_variant	MODIFIER	Lrrc1	MGP_C57BL6NJ_G0035543	Transcript	MGP_C57BL6NJ_T0093811.1	protein_coding	'-	'1/13	-	-	-	-	-	-	-	-	-	-1	-	MGI	-	-	-	-	-	-	-	-
2369	.	9:80049672-80049672	C	intron_variant	MODIFIER	Lrrc1	MGP_C57BL6NJ_G0035543	Transcript	MGP_C57BL6NJ_T0093815.1	protein_coding	'-	'1/10	-	-	-	-	-	-	-	-	-	-1	-	MGI	-	-	-	-	-	-	-	-
2370	.	9:80049672-80049672	C	intron_variant,non_coding_transcript_variant	MODIFIER	Lrrc1	MGP_C57BL6NJ_G0035543	Transcript	MGP_C57BL6NJ_T0093817.1	processed_transcript	'-	'1/1	-	-	-	-	-	-	-	-	-	-1	-	MGI	-	-	-	-	-	-	-	-
2371	.	9:80051201-80051201	T	intron_variant	MODIFIER	Lrrc1	MGP_C57BL6NJ_G0035543	Transcript	MGP_C57BL6NJ_T0093810.1	protein_coding	'-	'1/13	-	-	-	-	-	-	-	-	-	-1	-	MGI	-	-	-	-	-	-	-	-
2372	.	9:80051201-80051201	T	intron_variant	MODIFIER	Lrrc1	MGP_C57BL6NJ_G0035543	Transcript	MGP_C57BL6NJ_T0093811.1	protein_coding	'-	'1/13	-	-	-	-	-	-	-	-	-	-1	-	MGI	-	-	-	-	-	-	-	-
2373	.	9:80051201-80051201	T	intron_variant	MODIFIER	Lrrc1	MGP_C57BL6NJ_G0035543	Transcript	MGP_C57BL6NJ_T0093815.1	protein_coding	'-	'1/10	-	-	-	-	-	-	-	-	-	-1	-	MGI	-	-	-	-	-	-	-	-
2374	.	9:80051201-80051201	T	intron_variant,non_coding_transcript_variant	MODIFIER	Lrrc1	MGP_C57BL6NJ_G0035543	Transcript	MGP_C57BL6NJ_T0093817.1	processed_transcript	'-	'1/1	-	-	-	-	-	-	-	-	-	-1	-	MGI	-	-	-	-	-	-	-	-
2375	.	9:80159015-80159015	T	intron_variant	MODIFIER	Klhl31	MGP_C57BL6NJ_G0035544	Transcript	MGP_C57BL6NJ_T0093819.1	protein_coding	'-	'1/3	-	-	-	-	-	-	-	-	-	1	-	MGI	-	-	-	-	-	-	-	-
2376	.	9:80173467-80173467	T	intron_variant	MODIFIER	Klhl31	MGP_C57BL6NJ_G0035544	Transcript	MGP_C57BL6NJ_T0093819.1	protein_coding	'-	'1/3	-	-	-	-	-	-	-	-	-	1	-	MGI	-	-	-	-	-	-	-	-
2377	.	9:80177515-80177515	A	intron_variant	MODIFIER	Klhl31	MGP_C57BL6NJ_G0035544	Transcript	MGP_C57BL6NJ_T0093819.1	protein_coding	'-	'1/3	-	-	-	-	-	-	-	-	-	1	-	MGI	-	-	-	-	-	-	-	-
2378	.	9:80197131-80197131	T	downstream_gene_variant	MODIFIER	Klhl31	MGP_C57BL6NJ_G0035544	Transcript	MGP_C57BL6NJ_T0093819.1	protein_coding	'-	'-	-	-	-	-	-	-	-	-	2558	1	-	MGI	-	-	-	-	-	-	-	-
2379	.	9:87081944-87081944	TTTTTTTT	intron_variant	MODIFIER	Bckdhb	MGP_C57BL6NJ_G0035582	Transcript	MGP_C57BL6NJ_T0093968.1	protein_coding	'-	'8/10	-	-	-	-	-	-	-	-	-	1	-	MGI	-	-	-	-	-	-	-	-
2380	.	9:87081944-87081944	TTTTTTTT	intron_variant	MODIFIER	Bckdhb	MGP_C57BL6NJ_G0035582	Transcript	MGP_C57BL6NJ_T0093969.1	protein_coding	'-	'8/8	-	-	-	-	-	-	-	-	-	1	-	MGI	-	-	-	-	-	-	-	-
2381	.	9:87081944-87081944	TTTTTTTT	intron_variant	MODIFIER	Bckdhb	MGP_C57BL6NJ_G0035582	Transcript	MGP_C57BL6NJ_T0093970.1	protein_coding	'-	'7/9	-	-	-	-	-	-	-	-	-	1	-	MGI	-	-	-	-	-	-	-	-
2382	.	9:87081944-87081944	TTTTTTTT	intron_variant,non_coding_transcript_variant	MODIFIER	Bckdhb	MGP_C57BL6NJ_G0035582	Transcript	MGP_C57BL6NJ_T0093971.1	processed_transcript	'-	'1/3	-	-	-	-	-	-	-	-	-	1	-	MGI	-	-	-	-	-	-	-	-
2383	.	9:87081944-87081944	TTTTTTTT	intron_variant,non_coding_transcript_variant	MODIFIER	Bckdhb	MGP_C57BL6NJ_G0035582	Transcript	MGP_C57BL6NJ_T0093972.1	processed_transcript	'-	'1/3	-	-	-	-	-	-	-	-	-	1	-	MGI	-	-	-	-	-	-	-	-
2384	.	9:95818285-95818285	T	intergenic_variant	MODIFIER	-	-	-	-	-	'-	'-	-	-	-	-	-	-	-	-	-	-	-	-	-	-	-	-	-	-	-	-
2385	.	9:105652145-105652145	T	intron_variant	MODIFIER	Ppp2r3a	MGP_C57BL6NJ_G0035676	Transcript	MGP_C57BL6NJ_T0094396.1	protein_coding	'-	'1/13	-	-	-	-	-	-	-	-	-	-1	-	MGI	-	-	-	-	-	-	-	-
2386	.	9:105905251-105905251	C	intergenic_variant	MODIFIER	-	-	-	-	-	'-	'-	-	-	-	-	-	-	-	-	-	-	-	-	-	-	-	-	-	-	-	-
2387	.	9:106338574-106338574	T	intergenic_variant	MODIFIER	-	-	-	-	-	'-	'-	-	-	-	-	-	-	-	-	-	-	-	-	-	-	-	-	-	-	-	-
2388	.	9:107532178-107532178	T	intron_variant	MODIFIER	Slco2a1	MGP_C57BL6NJ_G0035685	Transcript	MGP_C57BL6NJ_T0094444.1	protein_coding	'-	'1/13	-	-	-	-	-	-	-	-	-	1	-	MGI	-	-	-	-	-	-	-	-
2389	.	9:107532178-107532178	T	intron_variant,NMD_transcript_variant	MODIFIER	Slco2a1	MGP_C57BL6NJ_G0035685	Transcript	MGP_C57BL6NJ_T0094446.1	nonsense_mediated_decay	'-	'1/13	-	-	-	-	-	-	-	-	-	1	-	MGI	-	-	-	-	-	-	-	-
2390	.	9:107532178-107532178	T	upstream_gene_variant	MODIFIER	Gm22595	MGP_C57BL6NJ_G0040086	Transcript	MGP_C57BL6NJ_T0102040.1	snoRNA	'-	'-	-	-	-	-	-	-	-	-	3643	-1	-	MGI	-	-	-	-	-	-	-	-
2391	.	9:107644966-107644966	A	intron_variant,non_coding_transcript_variant	MODIFIER	Rab6b	MGP_C57BL6NJ_G0035686	Transcript	MGP_C57BL6NJ_T0094447.1	processed_transcript	'-	'1/3	-	-	-	-	-	-	-	-	-	1	-	MGI	-	-	-	-	-	-	-	-
2392	.	9:107644966-107644966	A	intron_variant	MODIFIER	Rab6b	MGP_C57BL6NJ_G0035686	Transcript	MGP_C57BL6NJ_T0094448.1	protein_coding	'-	'1/7	-	-	-	-	-	-	-	-	-	1	-	MGI	-	-	-	-	-	-	-	-
2393	.	9:107644968-107644968	A	intron_variant,non_coding_transcript_variant	MODIFIER	Rab6b	MGP_C57BL6NJ_G0035686	Transcript	MGP_C57BL6NJ_T0094447.1	processed_transcript	'-	'1/3	-	-	-	-	-	-	-	-	-	1	-	MGI	-	-	-	-	-	-	-	-
2394	.	9:107644968-107644968	A	intron_variant	MODIFIER	Rab6b	MGP_C57BL6NJ_G0035686	Transcript	MGP_C57BL6NJ_T0094448.1	protein_coding	'-	'1/7	-	-	-	-	-	-	-	-	-	1	-	MGI	-	-	-	-	-	-	-	-
2395	.	9:107646570-107646570	T	intron_variant,non_coding_transcript_variant	MODIFIER	Rab6b	MGP_C57BL6NJ_G0035686	Transcript	MGP_C57BL6NJ_T0094447.1	processed_transcript	'-	'1/3	-	-	-	-	-	-	-	-	-	1	-	MGI	-	-	-	-	-	-	-	-
2396	.	9:107646570-107646570	T	intron_variant	MODIFIER	Rab6b	MGP_C57BL6NJ_G0035686	Transcript	MGP_C57BL6NJ_T0094448.1	protein_coding	'-	'1/7	-	-	-	-	-	-	-	-	-	1	-	MGI	-	-	-	-	-	-	-	-
2397	.	9:108778051-108778051	C	intron_variant	MODIFIER	Dnajc13	MGP_C57BL6NJ_G0035700	Transcript	MGP_C57BL6NJ_T0094510.1	protein_coding	'-	'31/55	-	-	-	-	-	-	-	-	-	-1	-	MGI	-	-	-	-	-	-	-	-
2398	.	9:108778051-108778051	C	intron_variant	MODIFIER	Dnajc13	MGP_C57BL6NJ_G0035700	Transcript	MGP_C57BL6NJ_T0094514.1	protein_coding	'-	'31/55	-	-	-	-	-	-	-	-	-	-1	-	MGI	-	-	-	-	-	-	-	-
2399	.	9:108778051-108778051	C	upstream_gene_variant	MODIFIER	Dnajc13	MGP_C57BL6NJ_G0035700	Transcript	MGP_C57BL6NJ_T0094518.1	retained_intron	'-	'-	-	-	-	-	-	-	-	-	3716	-1	-	MGI	-	-	-	-	-	-	-	-
2400	.	9:108778051-108778051	C	intron_variant,NMD_transcript_variant	MODIFIER	Dnajc13	MGP_C57BL6NJ_G0035700	Transcript	MGP_C57BL6NJ_T0094519.1	nonsense_mediated_decay	'-	'8/9	-	-	-	-	-	-	-	-	-	-1	-	MGI	-	-	-	-	-	-	-	-
2401	.	9:108778051-108778051	C	downstream_gene_variant	MODIFIER	Dnajc13	MGP_C57BL6NJ_G0035700	Transcript	MGP_C57BL6NJ_T0094520.1	retained_intron	'-	'-	-	-	-	-	-	-	-	-	1832	-1	-	MGI	-	-	-	-	-	-	-	-
2402	.	9:109314879-109314879	T	intron_variant	MODIFIER	Cpne4	MGP_C57BL6NJ_G0035702	Transcript	MGP_C57BL6NJ_T0094529.1	protein_coding	'-	'4/5	-	-	-	-	-	-	-	-	-	1	-	MGI	-	-	-	-	-	-	-	-
2403	.	9:109314879-109314879	T	intron_variant	MODIFIER	Cpne4	MGP_C57BL6NJ_G0035702	Transcript	MGP_C57BL6NJ_T0094530.1	protein_coding	'-	'1/2	-	-	-	-	-	-	-	-	-	1	-	MGI	-	-	-	-	-	-	-	-
2404	.	9:109314879-109314879	T	intron_variant	MODIFIER	Cpne4	MGP_C57BL6NJ_G0035702	Transcript	MGP_C57BL6NJ_T0094531.1	protein_coding	'-	'1/15	-	-	-	-	-	-	-	-	-	1	-	MGI	-	-	-	-	-	-	-	-
2405	.	9:109314879-109314879	T	intron_variant	MODIFIER	Cpne4	MGP_C57BL6NJ_G0035702	Transcript	MGP_C57BL6NJ_T0094532.1	protein_coding	'-	'1/12	-	-	-	-	-	-	-	-	-	1	-	MGI	-	-	-	-	-	-	-	-
2406	.	9:110314373-110314373	T	intergenic_variant	MODIFIER	-	-	-	-	-	'-	'-	-	-	-	-	-	-	-	-	-	-	-	-	-	-	-	-	-	-	-	-
2407	.	9:110347212-110347212	T	upstream_gene_variant	MODIFIER	Pik3r4	MGP_C57BL6NJ_G0035709	Transcript	MGP_C57BL6NJ_T0094582.1	retained_intron	'-	'-	-	-	-	-	-	-	-	-	4823	1	-	MGI	-	-	-	-	-	-	-	-
2408	.	9:110347212-110347212	T	upstream_gene_variant	MODIFIER	Pik3r4	MGP_C57BL6NJ_G0035709	Transcript	MGP_C57BL6NJ_T0094583.1	protein_coding	'-	'-	-	-	-	-	-	-	-	-	4826	1	-	MGI	-	-	-	-	-	-	-	-
2409	.	9:110347212-110347212	T	upstream_gene_variant	MODIFIER	Pik3r4	MGP_C57BL6NJ_G0035709	Transcript	MGP_C57BL6NJ_T0094584.1	retained_intron	'-	'-	-	-	-	-	-	-	-	-	4853	1	-	MGI	-	-	-	-	-	-	-	-
2410	.	9:110347212-110347212	T	upstream_gene_variant	MODIFIER	Pik3r4	MGP_C57BL6NJ_G0035709	Transcript	MGP_C57BL6NJ_T0094585.1	retained_intron	'-	'-	-	-	-	-	-	-	-	-	4860	1	-	MGI	-	-	-	-	-	-	-	-
2411	.	9:110347212-110347212	T	upstream_gene_variant	MODIFIER	Pik3r4	MGP_C57BL6NJ_G0035709	Transcript	MGP_C57BL6NJ_T0094586.1	protein_coding	'-	'-	-	-	-	-	-	-	-	-	4875	1	-	MGI	-	-	-	-	-	-	-	-
2412	.	9:110836027-110836027	T	downstream_gene_variant	MODIFIER	-	MGP_C57BL6NJ_G0002483	Transcript	MGP_C57BL6NJ_T0002596.1	TEC	'-	'-	-	-	-	-	-	-	-	-	1788	1	-	-	-	-	-	-	-	-	-	-
2413	.	9:110836027-110836027	T	upstream_gene_variant	MODIFIER	Col6a4	MGP_C57BL6NJ_G0035712	Transcript	MGP_C57BL6NJ_T0094600.1	protein_coding	'-	'-	-	-	-	-	-	-	-	-	3458	-1	-	MGI	-	-	-	-	-	-	-	-
2414	.	9:114996047-114996047	T	upstream_gene_variant	MODIFIER	Camp	MGP_C57BL6NJ_G0035836	Transcript	MGP_C57BL6NJ_T0095331.1	protein_coding	'-	'-	-	-	-	-	-	-	-	-	4978	-1	-	MGI	-	-	-	-	-	-	-	-
2415	.	9:115766455-115766457	-	downstream_gene_variant	MODIFIER	-	MGP_C57BL6NJ_G0002499	Transcript	MGP_C57BL6NJ_T0002612.1	TEC	'-	'-	-	-	-	-	-	-	-	-	2213	1	-	-	-	-	-	-	-	-	-	-
2416	.	9:115766455-115766457	-	frameshift_variant	HIGH	Setd2	MGP_C57BL6NJ_G0035848	Transcript	MGP_C57BL6NJ_T0095425.1	protein_coding	'3/21	'-	-	-	474-475	392-393	131	Y/X	tAC/t	-	-	1	-	MGI	-	-	-	-	-	-	-	-
2417	.	9:115766455-115766457	-	upstream_gene_variant	MODIFIER	Setd2	MGP_C57BL6NJ_G0035848	Transcript	MGP_C57BL6NJ_T0095426.1	nonsense_mediated_decay	'-	'-	-	-	-	-	-	-	-	-	459	1	-	MGI	-	-	-	-	-	-	-	-
2418	.	9:115766455-115766457	-	upstream_gene_variant	MODIFIER	Setd2	MGP_C57BL6NJ_G0035848	Transcript	MGP_C57BL6NJ_T0095427.1	protein_coding	'-	'-	-	-	-	-	-	-	-	-	3785	1	-	MGI	-	-	-	-	-	-	-	-
2419	.	9:118716814-118716814	T	intergenic_variant	MODIFIER	-	-	-	-	-	'-	'-	-	-	-	-	-	-	-	-	-	-	-	-	-	-	-	-	-	-	-	-
2420	.	9:119844470-119844470	G	intergenic_variant	MODIFIER	-	-	-	-	-	'-	'-	-	-	-	-	-	-	-	-	-	-	-	-	-	-	-	-	-	-	-	-
2421	.	9:119945633-119945633	T	intergenic_variant	MODIFIER	-	-	-	-	-	'-	'-	-	-	-	-	-	-	-	-	-	-	-	-	-	-	-	-	-	-	-	-
2422	.	9:122852626-122852626	T	intron_variant	MODIFIER	Rbms3	MGP_C57BL6NJ_G0035900	Transcript	MGP_C57BL6NJ_T0095634.1	protein_coding	'-	'3/14	-	-	-	-	-	-	-	-	-	-1	-	MGI	-	-	-	-	-	-	-	-
2423	.	9:122852626-122852626	T	intron_variant	MODIFIER	Rbms3	MGP_C57BL6NJ_G0035900	Transcript	MGP_C57BL6NJ_T0095635.1	protein_coding	'-	'3/13	-	-	-	-	-	-	-	-	-	-1	-	MGI	-	-	-	-	-	-	-	-
2424	.	9:122852626-122852626	T	intron_variant	MODIFIER	Rbms3	MGP_C57BL6NJ_G0035900	Transcript	MGP_C57BL6NJ_T0095637.1	protein_coding	'-	'3/13	-	-	-	-	-	-	-	-	-	-1	-	MGI	-	-	-	-	-	-	-	-
2425	.	9:122852626-122852626	T	intron_variant	MODIFIER	Rbms3	MGP_C57BL6NJ_G0035900	Transcript	MGP_C57BL6NJ_T0095638.1	protein_coding	'-	'4/14	-	-	-	-	-	-	-	-	-	-1	-	MGI	-	-	-	-	-	-	-	-
2426	.	9:122852626-122852626	T	intron_variant	MODIFIER	Rbms3	MGP_C57BL6NJ_G0035900	Transcript	MGP_C57BL6NJ_T0095639.1	protein_coding	'-	'3/13	-	-	-	-	-	-	-	-	-	-1	-	MGI	-	-	-	-	-	-	-	-
2427	.	9:122852626-122852626	T	intron_variant	MODIFIER	Rbms3	MGP_C57BL6NJ_G0035900	Transcript	MGP_C57BL6NJ_T0095640.1	protein_coding	'-	'3/12	-	-	-	-	-	-	-	-	-	-1	-	MGI	-	-	-	-	-	-	-	-
2428	.	9:122852626-122852626	T	intron_variant,non_coding_transcript_variant	MODIFIER	Rbms3	MGP_C57BL6NJ_G0035900	Transcript	MGP_C57BL6NJ_T0095642.1	retained_intron	'-	'3/10	-	-	-	-	-	-	-	-	-	-1	-	MGI	-	-	-	-	-	-	-	-
2429	.	9:122852626-122852626	T	intron_variant	MODIFIER	Rbms3	MGP_C57BL6NJ_G0035900	Transcript	MGP_C57BL6NJ_T0095643.1	protein_coding	'-	'3/5	-	-	-	-	-	-	-	-	-	-1	-	MGI	-	-	-	-	-	-	-	-
2430	.	9:122852626-122852626	T	intron_variant,non_coding_transcript_variant	MODIFIER	Rbms3	MGP_C57BL6NJ_G0035900	Transcript	MGP_C57BL6NJ_T0095644.1	processed_transcript	'-	'3/4	-	-	-	-	-	-	-	-	-	-1	-	MGI	-	-	-	-	-	-	-	-
2431	.	9:122852626-122852626	T	intron_variant,non_coding_transcript_variant	MODIFIER	Rbms3	MGP_C57BL6NJ_G0035900	Transcript	MGP_C57BL6NJ_T0095645.1	processed_transcript	'-	'3/4	-	-	-	-	-	-	-	-	-	-1	-	MGI	-	-	-	-	-	-	-	-
2432	.	X:10030985-10030985	A	intergenic_variant	MODIFIER	-	-	-	-	-	'-	'-	-	-	-	-	-	-	-	-	-	-	-	-	-	-	-	-	-	-	-	-
2433	.	X:32672650-32672650	A	3_prime_UTR_variant	MODIFIER	Upf3b	MGP_C57BL6NJ_G0036137	Transcript	MGP_C57BL6NJ_T0096408.1	protein_coding	'10/10	'-	-	-	1749	-	-	-	-	-	-	-1	-	MGI	-	-	-	-	-	-	-	-
2434	.	X:32672650-32672650	A	downstream_gene_variant	MODIFIER	Upf3b	MGP_C57BL6NJ_G0036137	Transcript	MGP_C57BL6NJ_T0096409.1	protein_coding	'-	'-	-	-	-	-	-	-	-	-	3403	-1	-	MGI	-	-	-	-	-	-	-	-
2435	.	X:37690782-37690782	T	intron_variant	MODIFIER	Thoc2	MGP_C57BL6NJ_G0036171	Transcript	MGP_C57BL6NJ_T0096478.1	protein_coding	'-	'30/38	-	-	-	-	-	-	-	-	-	-1	-	MGI	-	-	-	-	-	-	-	-
2436	.	X:37690782-37690782	T	intron_variant,non_coding_transcript_variant	MODIFIER	Thoc2	MGP_C57BL6NJ_G0036171	Transcript	MGP_C57BL6NJ_T0096485.1	processed_transcript	'-	'4/4	-	-	-	-	-	-	-	-	-	-1	-	MGI	-	-	-	-	-	-	-	-
2437	.	X:37690782-37690782	T	intron_variant,non_coding_transcript_variant	MODIFIER	Thoc2	MGP_C57BL6NJ_G0036171	Transcript	MGP_C57BL6NJ_T0096486.1	retained_intron	'-	'8/8	-	-	-	-	-	-	-	-	-	-1	-	MGI	-	-	-	-	-	-	-	-
2438	.	X:37690782-37690782	T	downstream_gene_variant	MODIFIER	Thoc2	MGP_C57BL6NJ_G0036171	Transcript	MGP_C57BL6NJ_T0096487.1	retained_intron	'-	'-	-	-	-	-	-	-	-	-	3839	-1	-	MGI	-	-	-	-	-	-	-	-
2439	.	X:37690785-37690785	T	intron_variant	MODIFIER	Thoc2	MGP_C57BL6NJ_G0036171	Transcript	MGP_C57BL6NJ_T0096478.1	protein_coding	'-	'30/38	-	-	-	-	-	-	-	-	-	-1	-	MGI	-	-	-	-	-	-	-	-
2440	.	X:37690785-37690785	T	intron_variant,non_coding_transcript_variant	MODIFIER	Thoc2	MGP_C57BL6NJ_G0036171	Transcript	MGP_C57BL6NJ_T0096485.1	processed_transcript	'-	'4/4	-	-	-	-	-	-	-	-	-	-1	-	MGI	-	-	-	-	-	-	-	-
2441	.	X:37690785-37690785	T	intron_variant,non_coding_transcript_variant	MODIFIER	Thoc2	MGP_C57BL6NJ_G0036171	Transcript	MGP_C57BL6NJ_T0096486.1	retained_intron	'-	'8/8	-	-	-	-	-	-	-	-	-	-1	-	MGI	-	-	-	-	-	-	-	-
2442	.	X:37690785-37690785	T	downstream_gene_variant	MODIFIER	Thoc2	MGP_C57BL6NJ_G0036171	Transcript	MGP_C57BL6NJ_T0096487.1	retained_intron	'-	'-	-	-	-	-	-	-	-	-	3836	-1	-	MGI	-	-	-	-	-	-	-	-
2443	.	X:47667448-47667448	A	downstream_gene_variant	MODIFIER	Hs6st2	MGP_C57BL6NJ_G0036211	Transcript	MGP_C57BL6NJ_T0096624.1	protein_coding	'-	'-	-	-	-	-	-	-	-	-	2894	-1	-	MGI	-	-	-	-	-	-	-	-
2444	.	X:47667448-47667448	A	downstream_gene_variant	MODIFIER	Hs6st2	MGP_C57BL6NJ_G0036211	Transcript	MGP_C57BL6NJ_T0096625.1	protein_coding	'-	'-	-	-	-	-	-	-	-	-	2894	-1	-	MGI	-	-	-	-	-	-	-	-
2445	.	X:70984348-70984348	T	intergenic_variant	MODIFIER	-	-	-	-	-	'-	'-	-	-	-	-	-	-	-	-	-	-	-	-	-	-	-	-	-	-	-	-
2446	.	X:72243303-72243304	-	upstream_gene_variant	MODIFIER	Dnase1l1	MGP_C57BL6NJ_G0036333	Transcript	MGP_C57BL6NJ_T0097072.1	protein_coding	'-	'-	-	-	-	-	-	-	-	-	2358	-1	-	MGI	-	-	-	-	-	-	-	-
2447	.	X:72243303-72243304	-	upstream_gene_variant	MODIFIER	Dnase1l1	MGP_C57BL6NJ_G0036333	Transcript	MGP_C57BL6NJ_T0097073.1	protein_coding	'-	'-	-	-	-	-	-	-	-	-	1757	-1	-	MGI	-	-	-	-	-	-	-	-
2448	.	X:72243303-72243304	-	upstream_gene_variant	MODIFIER	Dnase1l1	MGP_C57BL6NJ_G0036333	Transcript	MGP_C57BL6NJ_T0097074.1	protein_coding	'-	'-	-	-	-	-	-	-	-	-	2496	-1	-	MGI	-	-	-	-	-	-	-	-
2449	.	X:72243303-72243304	-	upstream_gene_variant	MODIFIER	Dnase1l1	MGP_C57BL6NJ_G0036333	Transcript	MGP_C57BL6NJ_T0097075.1	protein_coding	'-	'-	-	-	-	-	-	-	-	-	2419	-1	-	MGI	-	-	-	-	-	-	-	-
2450	.	X:72243303-72243304	-	upstream_gene_variant	MODIFIER	Dnase1l1	MGP_C57BL6NJ_G0036333	Transcript	MGP_C57BL6NJ_T0097077.1	retained_intron	'-	'-	-	-	-	-	-	-	-	-	2468	-1	-	MGI	-	-	-	-	-	-	-	-
2451	.	X:72243303-72243304	-	downstream_gene_variant	MODIFIER	Taz	MGP_C57BL6NJ_G0036334	Transcript	MGP_C57BL6NJ_T0097078.1	processed_transcript	'-	'-	-	-	-	-	-	-	-	-	1179	1	-	MGI	-	-	-	-	-	-	-	-
2452	.	X:72243303-72243304	-	downstream_gene_variant	MODIFIER	Taz	MGP_C57BL6NJ_G0036334	Transcript	MGP_C57BL6NJ_T0097079.1	processed_transcript	'-	'-	-	-	-	-	-	-	-	-	1229	1	-	MGI	-	-	-	-	-	-	-	-
2453	.	X:72243303-72243304	-	non_coding_transcript_exon_variant	MODIFIER	Taz	MGP_C57BL6NJ_G0036334	Transcript	MGP_C57BL6NJ_T0097080.1	retained_intron	'2/2	'-	-	-	1098	-	-	-	-	-	-	1	-	MGI	-	-	-	-	-	-	-	-
2454	.	X:72243303-72243304	-	intron_variant,non_coding_transcript_variant	MODIFIER	Taz	MGP_C57BL6NJ_G0036334	Transcript	MGP_C57BL6NJ_T0097081.1	retained_intron	'-	'3/3	-	-	-	-	-	-	-	-	-	1	-	MGI	-	-	-	-	-	-	-	-
2455	.	X:72243303-72243304	-	intron_variant,non_coding_transcript_variant	MODIFIER	Taz	MGP_C57BL6NJ_G0036334	Transcript	MGP_C57BL6NJ_T0097082.1	retained_intron	'-	'4/8	-	-	-	-	-	-	-	-	-	1	-	MGI	-	-	-	-	-	-	-	-
2456	.	X:72243303-72243304	-	intron_variant	MODIFIER	Taz	MGP_C57BL6NJ_G0036334	Transcript	MGP_C57BL6NJ_T0097083.1	protein_coding	'-	'4/9	-	-	-	-	-	-	-	-	-	1	-	MGI	-	-	-	-	-	-	-	-
2457	.	X:72243303-72243304	-	intron_variant,non_coding_transcript_variant	MODIFIER	Taz	MGP_C57BL6NJ_G0036334	Transcript	MGP_C57BL6NJ_T0097084.1	retained_intron	'-	'4/4	-	-	-	-	-	-	-	-	-	1	-	MGI	-	-	-	-	-	-	-	-
2458	.	X:72243303-72243304	-	intron_variant,non_coding_transcript_variant	MODIFIER	Taz	MGP_C57BL6NJ_G0036334	Transcript	MGP_C57BL6NJ_T0097085.1	retained_intron	'-	'4/6	-	-	-	-	-	-	-	-	-	1	-	MGI	-	-	-	-	-	-	-	-
2459	.	X:72243303-72243304	-	intron_variant	MODIFIER	Taz	MGP_C57BL6NJ_G0036334	Transcript	MGP_C57BL6NJ_T0097086.1	protein_coding	'-	'4/9	-	-	-	-	-	-	-	-	-	1	-	MGI	-	-	-	-	-	-	-	-
2460	.	X:72243303-72243304	-	downstream_gene_variant	MODIFIER	Taz	MGP_C57BL6NJ_G0036334	Transcript	MGP_C57BL6NJ_T0097087.1	retained_intron	'-	'-	-	-	-	-	-	-	-	-	125	1	-	MGI	-	-	-	-	-	-	-	-
2461	.	X:72243303-72243304	-	intron_variant	MODIFIER	Taz	MGP_C57BL6NJ_G0036334	Transcript	MGP_C57BL6NJ_T0097088.1	protein_coding	'-	'4/6	-	-	-	-	-	-	-	-	-	1	-	MGI	-	-	-	-	-	-	-	-
2462	.	X:72243303-72243304	-	non_coding_transcript_exon_variant	MODIFIER	Taz	MGP_C57BL6NJ_G0036334	Transcript	MGP_C57BL6NJ_T0097089.1	retained_intron	'4/4	'-	-	-	666	-	-	-	-	-	-	1	-	MGI	-	-	-	-	-	-	-	-
2463	.	X:72243303-72243304	-	intron_variant,non_coding_transcript_variant	MODIFIER	Taz	MGP_C57BL6NJ_G0036334	Transcript	MGP_C57BL6NJ_T0097090.1	retained_intron	'-	'4/7	-	-	-	-	-	-	-	-	-	1	-	MGI	-	-	-	-	-	-	-	-
2464	.	X:72243303-72243304	-	intron_variant	MODIFIER	Taz	MGP_C57BL6NJ_G0036334	Transcript	MGP_C57BL6NJ_T0097091.1	protein_coding	'-	'4/8	-	-	-	-	-	-	-	-	-	1	-	MGI	-	-	-	-	-	-	-	-
2465	.	X:72243303-72243304	-	intron_variant	MODIFIER	Taz	MGP_C57BL6NJ_G0036334	Transcript	MGP_C57BL6NJ_T0097092.1	protein_coding	'-	'4/8	-	-	-	-	-	-	-	-	-	1	-	MGI	-	-	-	-	-	-	-	-
2466	.	X:72243303-72243304	-	intron_variant	MODIFIER	Taz	MGP_C57BL6NJ_G0036334	Transcript	MGP_C57BL6NJ_T0097093.1	protein_coding	'-	'1/6	-	-	-	-	-	-	-	-	-	1	-	MGI	-	-	-	-	-	-	-	-
2467	.	X:72243303-72243304	-	upstream_gene_variant	MODIFIER	Taz	MGP_C57BL6NJ_G0036334	Transcript	MGP_C57BL6NJ_T0097094.1	retained_intron	'-	'-	-	-	-	-	-	-	-	-	3571	1	-	MGI	-	-	-	-	-	-	-	-
2468	.	X:72243303-72243304	-	upstream_gene_variant	MODIFIER	Taz	MGP_C57BL6NJ_G0036334	Transcript	MGP_C57BL6NJ_T0097095.1	nonsense_mediated_decay	'-	'-	-	-	-	-	-	-	-	-	3926	1	-	MGI	-	-	-	-	-	-	-	-
2469	.	X:72243303-72243304	-	upstream_gene_variant	MODIFIER	Taz	MGP_C57BL6NJ_G0036334	Transcript	MGP_C57BL6NJ_T0097096.1	protein_coding	'-	'-	-	-	-	-	-	-	-	-	3978	1	-	MGI	-	-	-	-	-	-	-	-
2470	.	X:72243303-72243304	-	upstream_gene_variant	MODIFIER	Taz	MGP_C57BL6NJ_G0036334	Transcript	MGP_C57BL6NJ_T0097097.1	nonsense_mediated_decay	'-	'-	-	-	-	-	-	-	-	-	4568	1	-	MGI	-	-	-	-	-	-	-	-
2471	.	X:72243303-72243304	-	upstream_gene_variant	MODIFIER	Taz	MGP_C57BL6NJ_G0036334	Transcript	MGP_C57BL6NJ_T0097098.1	retained_intron	'-	'-	-	-	-	-	-	-	-	-	4579	1	-	MGI	-	-	-	-	-	-	-	-
2472	.	X:73279522-73279522	C	intron_variant	MODIFIER	Smim9	MGP_C57BL6NJ_G0036354	Transcript	MGP_C57BL6NJ_T0097212.1	protein_coding	'-	'2/4	-	-	-	-	-	-	-	-	-	-1	-	MGI	-	-	-	-	-	-	-	-
2473	.	X:73279522-73279522	C	intron_variant	MODIFIER	Smim9	MGP_C57BL6NJ_G0036354	Transcript	MGP_C57BL6NJ_T0097213.1	protein_coding	'-	'1/3	-	-	-	-	-	-	-	-	-	-1	-	MGI	-	-	-	-	-	-	-	-
2474	.	X:73279522-73279522	C	intron_variant,non_coding_transcript_variant	MODIFIER	Smim9	MGP_C57BL6NJ_G0036354	Transcript	MGP_C57BL6NJ_T0097214.1	processed_transcript	'-	'2/3	-	-	-	-	-	-	-	-	-	-1	-	MGI	-	-	-	-	-	-	-	-
2475	.	X:73315543-73315544	-	intron_variant	MODIFIER	F8	MGP_C57BL6NJ_G0036355	Transcript	MGP_C57BL6NJ_T0097215.1	protein_coding	'-	'24/24	-	-	-	-	-	-	-	-	-	-1	-	MGI	-	-	-	-	-	-	-	-
2476	.	X:73315543-73315544	-	intron_variant	MODIFIER	F8	MGP_C57BL6NJ_G0036355	Transcript	MGP_C57BL6NJ_T0097216.1	protein_coding	'-	'23/23	-	-	-	-	-	-	-	-	-	-1	-	MGI	-	-	-	-	-	-	-	-
2477	.	X:76815045-76815046	-	upstream_gene_variant	MODIFIER	-	MGP_C57BL6NJ_G0014982	Transcript	MGP_C57BL6NJ_T0016937.1	processed_pseudogene	'-	'-	-	-	-	-	-	-	-	-	1017	1	-	-	-	-	-	-	-	-	-	-
2478	.	X:77782527-77782527	A	intergenic_variant	MODIFIER	-	-	-	-	-	'-	'-	-	-	-	-	-	-	-	-	-	-	-	-	-	-	-	-	-	-	-	-
2479	.	X:79288425-79288425	C	intergenic_variant	MODIFIER	-	-	-	-	-	'-	'-	-	-	-	-	-	-	-	-	-	-	-	-	-	-	-	-	-	-	-	-
2480	.	X:82735398-82735398	A	intron_variant	MODIFIER	Dmd	MGP_C57BL6NJ_G0036382	Transcript	MGP_C57BL6NJ_T0097284.1	protein_coding	'-	'44/78	-	-	-	-	-	-	-	-	-	1	-	MGI	-	-	-	-	-	-	-	-
2481	.	X:82735398-82735398	A	intron_variant,non_coding_transcript_variant	MODIFIER	Dmd	MGP_C57BL6NJ_G0036382	Transcript	MGP_C57BL6NJ_T0097289.1	processed_transcript	'-	'1/2	-	-	-	-	-	-	-	-	-	1	-	MGI	-	-	-	-	-	-	-	-
2482	.	X:83861587-83861587	T	intergenic_variant	MODIFIER	-	-	-	-	-	'-	'-	-	-	-	-	-	-	-	-	-	-	-	-	-	-	-	-	-	-	-	-
2483	.	X:93584934-93584934	G	intron_variant	MODIFIER	Apoo	MGP_C57BL6NJ_G0036410	Transcript	MGP_C57BL6NJ_T0097368.1	protein_coding	'-	'7/7	-	-	-	-	-	-	-	-	-	1	-	MGI	-	-	-	-	-	-	-	-
2484	.	X:93584934-93584934	G	intron_variant	MODIFIER	Apoo	MGP_C57BL6NJ_G0036410	Transcript	MGP_C57BL6NJ_T0097369.1	protein_coding	'-	'7/8	-	-	-	-	-	-	-	-	-	1	-	MGI	-	-	-	-	-	-	-	-
2485	.	X:100103141-100103141	A	intron_variant	MODIFIER	Kif4	MGP_C57BL6NJ_G0036444	Transcript	MGP_C57BL6NJ_T0097496.1	protein_coding	'-	'28/29	-	-	-	-	-	-	-	-	-	1	-	MGI	-	-	-	-	-	-	-	-
2486	.	X:100103141-100103141	A	downstream_gene_variant	MODIFIER	Kif4	MGP_C57BL6NJ_G0036444	Transcript	MGP_C57BL6NJ_T0097498.1	processed_transcript	'-	'-	-	-	-	-	-	-	-	-	1050	1	-	MGI	-	-	-	-	-	-	-	-
2487	.	X:100103141-100103141	A	upstream_gene_variant	MODIFIER	Gdpd2	MGP_C57BL6NJ_G0036445	Transcript	MGP_C57BL6NJ_T0097499.1	processed_transcript	'-	'-	-	-	-	-	-	-	-	-	4078	1	-	MGI	-	-	-	-	-	-	-	-
2488	.	X:100103141-100103141	A	upstream_gene_variant	MODIFIER	Gdpd2	MGP_C57BL6NJ_G0036445	Transcript	MGP_C57BL6NJ_T0097500.1	retained_intron	'-	'-	-	-	-	-	-	-	-	-	4143	1	-	MGI	-	-	-	-	-	-	-	-
2489	.	X:100103141-100103141	A	upstream_gene_variant	MODIFIER	Gdpd2	MGP_C57BL6NJ_G0036445	Transcript	MGP_C57BL6NJ_T0097501.1	protein_coding	'-	'-	-	-	-	-	-	-	-	-	4147	1	-	MGI	-	-	-	-	-	-	-	-
2490	.	X:100103141-100103141	A	upstream_gene_variant	MODIFIER	Gdpd2	MGP_C57BL6NJ_G0036445	Transcript	MGP_C57BL6NJ_T0097502.1	protein_coding	'-	'-	-	-	-	-	-	-	-	-	4391	1	-	MGI	-	-	-	-	-	-	-	-
2491	.	X:100485173-100485174	-	intergenic_variant	MODIFIER	-	-	-	-	-	'-	'-	-	-	-	-	-	-	-	-	-	-	-	-	-	-	-	-	-	-	-	-
2492	.	X:100600687-100600688	-	intron_variant	MODIFIER	Snx12	MGP_C57BL6NJ_G0036449	Transcript	MGP_C57BL6NJ_T0097522.1	protein_coding	'-	'4/5	-	-	-	-	-	-	-	-	-	-1	-	MGI	-	-	-	-	-	-	-	-
2493	.	X:101228531-101228531	A	intergenic_variant	MODIFIER	-	-	-	-	-	'-	'-	-	-	-	-	-	-	-	-	-	-	-	-	-	-	-	-	-	-	-	-
2494	.	X:103367145-103367149	-	intron_variant	MODIFIER	Slc16a2	MGP_C57BL6NJ_G0036484	Transcript	MGP_C57BL6NJ_T0097651.1	protein_coding	'-	'1/5	-	-	-	-	-	-	-	-	-	-1	-	MGI	-	-	-	-	-	-	-	-
2495	.	X:103367145-103367149	-	upstream_gene_variant	MODIFIER	Slc16a2	MGP_C57BL6NJ_G0036484	Transcript	MGP_C57BL6NJ_T0097653.1	processed_transcript	'-	'-	-	-	-	-	-	-	-	-	2653	-1	-	MGI	-	-	-	-	-	-	-	-
2496	.	X:135829123-135829123	C	upstream_gene_variant	MODIFIER	-	MGP_C57BL6NJ_G0002512	Transcript	MGP_C57BL6NJ_T0002625.1	TEC	'-	'-	-	-	-	-	-	-	-	-	3830	-1	-	-	-	-	-	-	-	-	-	-
2497	.	X:135829123-135829123	C	stop_gained	HIGH	Armcx6	MGP_C57BL6NJ_G0036571	Transcript	MGP_C57BL6NJ_T0097928.1	protein_coding	'4/6	'-	-	-	575	75	25	Y/*	taT/taG	-	-	-1	-	MGI	-	-	-	-	-	-	-	-
2498	.	X:135829123-135829123	C	stop_gained	HIGH	Armcx6	MGP_C57BL6NJ_G0036571	Transcript	MGP_C57BL6NJ_T0097929.1	protein_coding	'4/6	'-	-	-	481	75	25	Y/*	taT/taG	-	-	-1	-	MGI	-	-	-	-	-	-	-	-
2499	.	X:135829123-135829123	C	non_coding_transcript_exon_variant	MODIFIER	Armcx6	MGP_C57BL6NJ_G0036571	Transcript	MGP_C57BL6NJ_T0097930.1	processed_transcript	'3/3	'-	-	-	707	-	-	-	-	-	-	-1	-	MGI	-	-	-	-	-	-	-	-
2500	.	X:135829123-135829123	C	downstream_gene_variant	MODIFIER	Armcx6	MGP_C57BL6NJ_G0036571	Transcript	MGP_C57BL6NJ_T0097931.1	processed_transcript	'-	'-	-	-	-	-	-	-	-	-	144	-1	-	MGI	-	-	-	-	-	-	-	-
2501	.	X:139002467-139002467	A	intron_variant	MODIFIER	Il1rapl2	MGP_C57BL6NJ_G0036608	Transcript	MGP_C57BL6NJ_T0098043.1	protein_coding	'-	'1/10	-	-	-	-	-	-	-	-	-	1	-	MGI	-	-	-	-	-	-	-	-
2502	.	X:139002467-139002467	A	intron_variant,non_coding_transcript_variant	MODIFIER	Il1rapl2	MGP_C57BL6NJ_G0036608	Transcript	MGP_C57BL6NJ_T0098044.1	retained_intron	'-	'1/5	-	-	-	-	-	-	-	-	-	1	-	MGI	-	-	-	-	-	-	-	-
2503	.	X:146964063-146964063	A	intergenic_variant	MODIFIER	-	-	-	-	-	'-	'-	-	-	-	-	-	-	-	-	-	-	-	-	-	-	-	-	-	-	-	-
2504	.	X:158869246-158869247	-	intergenic_variant	MODIFIER	-	-	-	-	-	'-	'-	-	-	-	-	-	-	-	-	-	-	-	-	-	-	-	-	-	-	-	-
2505	.	X:161297251-161297251	A	intergenic_variant	MODIFIER	-	-	-	-	-	'-	'-	-	-	-	-	-	-	-	-	-	-	-	-	-	-	-	-	-	-	-	-
2506	.	X:161704049-161704049	A	intergenic_variant	MODIFIER	-	-	-	-	-	'-	'-	-	-	-	-	-	-	-	-	-	-	-	-	-	-	-	-	-	-	-	-

### Sheet: OSUMMER02
	X.Uploaded_variation	Location	Allele	Consequence	IMPACT	SYMBOL	Gene	Feature_type	Feature	BIOTYPE	EXON	INTRON	HGVSc	HGVSp	cDNA_position	CDS_position	Protein_position	Amino_acids	Codons	Existing_variation	DISTANCE	STRAND	FLAGS	SYMBOL_SOURCE	HGNC_ID	MANE_SELECT	MANE_PLUS_CLINICAL	TSL	APPRIS	CLIN_SIG	SOMATIC	PHENO
1	.	1:4758894-4758894	A	upstream_gene_variant	MODIFIER	-	MGP_C57BL6NJ_G0004882	Transcript	MGP_C57BL6NJ_T0005803.1	retained_intron	'-	'-	-	-	-	-	-	-	-	-	2815	-1	-	-	-	-	-	-	-	-	-	-
2	.	1:4758894-4758894	A	intron_variant,non_coding_transcript_variant	MODIFIER	-	MGP_C57BL6NJ_G0004882	Transcript	MGP_C57BL6NJ_T0005804.1	lincRNA	'-	'2/3	-	-	-	-	-	-	-	-	-	-1	-	-	-	-	-	-	-	-	-	-
3	.	1:5089475-5089476	-	intergenic_variant	MODIFIER	-	-	-	-	-	'-	'-	-	-	-	-	-	-	-	-	-	-	-	-	-	-	-	-	-	-	-	-
4	.	1:11484921-11484922	-	intron_variant	MODIFIER	Tram1	MGP_C57BL6NJ_G0016234	Transcript	MGP_C57BL6NJ_T0019389.1	protein_coding	'-	'1/10	-	-	-	-	-	-	-	-	-	-1	-	MGI	-	-	-	-	-	-	-	-
5	.	1:11484921-11484922	-	intron_variant,NMD_transcript_variant	MODIFIER	Tram1	MGP_C57BL6NJ_G0016234	Transcript	MGP_C57BL6NJ_T0019391.1	nonsense_mediated_decay	'-	'1/3	-	-	-	-	-	-	-	-	-	-1	-	MGI	-	-	-	-	-	-	-	-
6	.	1:15137442-15137442	T	intron_variant,non_coding_transcript_variant	MODIFIER	-	MGP_C57BL6NJ_G0002753	Transcript	MGP_C57BL6NJ_T0002907.1	antisense	'-	'1/2	-	-	-	-	-	-	-	-	-	1	-	-	-	-	-	-	-	-	-	-
7	.	1:18018413-18018413	T	intergenic_variant	MODIFIER	-	-	-	-	-	'-	'-	-	-	-	-	-	-	-	-	-	-	-	-	-	-	-	-	-	-	-	-
8	.	1:20271344-20271344	A	intron_variant	MODIFIER	Kcnq5	MGP_C57BL6NJ_G0016272	Transcript	MGP_C57BL6NJ_T0019521.1	protein_coding	'-	'1/13	-	-	-	-	-	-	-	-	-	-1	-	MGI	-	-	-	-	-	-	-	-
9	.	1:20271344-20271344	A	intron_variant	MODIFIER	Kcnq5	MGP_C57BL6NJ_G0016272	Transcript	MGP_C57BL6NJ_T0019522.1	protein_coding	'-	'1/14	-	-	-	-	-	-	-	-	-	-1	-	MGI	-	-	-	-	-	-	-	-
10	.	1:20271344-20271344	A	intron_variant	MODIFIER	Kcnq5	MGP_C57BL6NJ_G0016272	Transcript	MGP_C57BL6NJ_T0019523.1	protein_coding	'-	'1/12	-	-	-	-	-	-	-	-	-	-1	-	MGI	-	-	-	-	-	-	-	-
11	.	1:20271344-20271344	A	intron_variant	MODIFIER	Kcnq5	MGP_C57BL6NJ_G0016272	Transcript	MGP_C57BL6NJ_T0019524.1	protein_coding	'-	'1/11	-	-	-	-	-	-	-	-	-	-1	-	MGI	-	-	-	-	-	-	-	-
12	.	1:20271344-20271344	A	intron_variant,NMD_transcript_variant	MODIFIER	Kcnq5	MGP_C57BL6NJ_G0016272	Transcript	MGP_C57BL6NJ_T0019525.1	nonsense_mediated_decay	'-	'1/11	-	-	-	-	-	-	-	-	-	-1	-	MGI	-	-	-	-	-	-	-	-
13	.	1:20271344-20271344	A	intron_variant,non_coding_transcript_variant	MODIFIER	Kcnq5	MGP_C57BL6NJ_G0016272	Transcript	MGP_C57BL6NJ_T0019526.1	retained_intron	'-	'1/8	-	-	-	-	-	-	-	-	-	-1	-	MGI	-	-	-	-	-	-	-	-
14	.	1:20271344-20271344	A	intron_variant,non_coding_transcript_variant	MODIFIER	Kcnq5	MGP_C57BL6NJ_G0016272	Transcript	MGP_C57BL6NJ_T0019528.1	processed_transcript	'-	'3/4	-	-	-	-	-	-	-	-	-	-1	-	MGI	-	-	-	-	-	-	-	-
15	.	1:34254501-34254501	T	intergenic_variant	MODIFIER	-	-	-	-	-	'-	'-	-	-	-	-	-	-	-	-	-	-	-	-	-	-	-	-	-	-	-	-
16	.	1:36192084-36192084	C	intergenic_variant	MODIFIER	-	-	-	-	-	'-	'-	-	-	-	-	-	-	-	-	-	-	-	-	-	-	-	-	-	-	-	-
17	.	1:37090920-37090920	A	intron_variant	MODIFIER	Tmem131	MGP_C57BL6NJ_G0016324	Transcript	MGP_C57BL6NJ_T0019800.1	protein_coding	'-	'1/40	-	-	-	-	-	-	-	-	-	-1	-	MGI	-	-	-	-	-	-	-	-
18	.	1:37090920-37090920	A	intron_variant	MODIFIER	Tmem131	MGP_C57BL6NJ_G0016324	Transcript	MGP_C57BL6NJ_T0019801.1	protein_coding	'-	'2/41	-	-	-	-	-	-	-	-	-	-1	-	MGI	-	-	-	-	-	-	-	-
19	.	1:37090920-37090920	A	intron_variant	MODIFIER	Tmem131	MGP_C57BL6NJ_G0016324	Transcript	MGP_C57BL6NJ_T0019807.1	protein_coding	'-	'1/5	-	-	-	-	-	-	-	-	-	-1	-	MGI	-	-	-	-	-	-	-	-
20	.	1:40520117-40520117	A	intergenic_variant	MODIFIER	-	-	-	-	-	'-	'-	-	-	-	-	-	-	-	-	-	-	-	-	-	-	-	-	-	-	-	-
21	.	1:44207116-44207117	-	intron_variant	MODIFIER	Nck2	MGP_C57BL6NJ_G0016371	Transcript	MGP_C57BL6NJ_T0020030.1	protein_coding	'-	'1/2	-	-	-	-	-	-	-	-	-	1	-	MGI	-	-	-	-	-	-	-	-
22	.	1:44207116-44207117	-	intron_variant	MODIFIER	Nck2	MGP_C57BL6NJ_G0016371	Transcript	MGP_C57BL6NJ_T0020032.1	protein_coding	'-	'1/5	-	-	-	-	-	-	-	-	-	1	-	MGI	-	-	-	-	-	-	-	-
23	.	1:45433817-45433817	A	intron_variant	MODIFIER	Gulp1	MGP_C57BL6NJ_G0016382	Transcript	MGP_C57BL6NJ_T0020091.1	protein_coding	'-	'1/10	-	-	-	-	-	-	-	-	-	1	-	MGI	-	-	-	-	-	-	-	-
24	.	1:45433817-45433817	A	intron_variant	MODIFIER	Gulp1	MGP_C57BL6NJ_G0016382	Transcript	MGP_C57BL6NJ_T0020092.1	protein_coding	'-	'1/9	-	-	-	-	-	-	-	-	-	1	-	MGI	-	-	-	-	-	-	-	-
25	.	1:45433817-45433817	A	intron_variant,NMD_transcript_variant	MODIFIER	Gulp1	MGP_C57BL6NJ_G0016382	Transcript	MGP_C57BL6NJ_T0020093.1	nonsense_mediated_decay	'-	'1/9	-	-	-	-	-	-	-	-	-	1	-	MGI	-	-	-	-	-	-	-	-
26	.	1:45433817-45433817	A	intron_variant,non_coding_transcript_variant	MODIFIER	Gulp1	MGP_C57BL6NJ_G0016382	Transcript	MGP_C57BL6NJ_T0020094.1	processed_transcript	'-	'1/5	-	-	-	-	-	-	-	-	-	1	-	MGI	-	-	-	-	-	-	-	-
27	.	1:45433817-45433817	A	intron_variant	MODIFIER	Gulp1	MGP_C57BL6NJ_G0016382	Transcript	MGP_C57BL6NJ_T0020095.1	protein_coding	'-	'2/3	-	-	-	-	-	-	-	-	-	1	-	MGI	-	-	-	-	-	-	-	-
28	.	1:45461169-45461170	-	intron_variant	MODIFIER	Gulp1	MGP_C57BL6NJ_G0016382	Transcript	MGP_C57BL6NJ_T0020091.1	protein_coding	'-	'1/10	-	-	-	-	-	-	-	-	-	1	-	MGI	-	-	-	-	-	-	-	-
29	.	1:45461169-45461170	-	intron_variant	MODIFIER	Gulp1	MGP_C57BL6NJ_G0016382	Transcript	MGP_C57BL6NJ_T0020092.1	protein_coding	'-	'1/9	-	-	-	-	-	-	-	-	-	1	-	MGI	-	-	-	-	-	-	-	-
30	.	1:45461169-45461170	-	intron_variant,NMD_transcript_variant	MODIFIER	Gulp1	MGP_C57BL6NJ_G0016382	Transcript	MGP_C57BL6NJ_T0020093.1	nonsense_mediated_decay	'-	'1/9	-	-	-	-	-	-	-	-	-	1	-	MGI	-	-	-	-	-	-	-	-
31	.	1:45461169-45461170	-	intron_variant,non_coding_transcript_variant	MODIFIER	Gulp1	MGP_C57BL6NJ_G0016382	Transcript	MGP_C57BL6NJ_T0020094.1	processed_transcript	'-	'1/5	-	-	-	-	-	-	-	-	-	1	-	MGI	-	-	-	-	-	-	-	-
32	.	1:45461169-45461170	-	intron_variant	MODIFIER	Gulp1	MGP_C57BL6NJ_G0016382	Transcript	MGP_C57BL6NJ_T0020095.1	protein_coding	'-	'2/3	-	-	-	-	-	-	-	-	-	1	-	MGI	-	-	-	-	-	-	-	-
33	.	1:46634450-46634450	A	intergenic_variant	MODIFIER	-	-	-	-	-	'-	'-	-	-	-	-	-	-	-	-	-	-	-	-	-	-	-	-	-	-	-	-
34	.	1:51110658-51110658	A	intergenic_variant	MODIFIER	-	-	-	-	-	'-	'-	-	-	-	-	-	-	-	-	-	-	-	-	-	-	-	-	-	-	-	-
35	.	1:53741110-53741110	A	intron_variant	MODIFIER	Stat4	MGP_C57BL6NJ_G0016395	Transcript	MGP_C57BL6NJ_T0020162.1	protein_coding	'-	'4/24	-	-	-	-	-	-	-	-	-	1	-	MGI	-	-	-	-	-	-	-	-
36	.	1:53741110-53741110	A	intron_variant	MODIFIER	Stat4	MGP_C57BL6NJ_G0016395	Transcript	MGP_C57BL6NJ_T0020163.1	protein_coding	'-	'3/23	-	-	-	-	-	-	-	-	-	1	-	MGI	-	-	-	-	-	-	-	-
37	.	1:53741110-53741110	A	intron_variant,non_coding_transcript_variant	MODIFIER	Stat4	MGP_C57BL6NJ_G0016395	Transcript	MGP_C57BL6NJ_T0020164.1	retained_intron	'-	'2/4	-	-	-	-	-	-	-	-	-	1	-	MGI	-	-	-	-	-	-	-	-
38	.	1:54589990-54589990	T	intron_variant	MODIFIER	Hibch	MGP_C57BL6NJ_G0016402	Transcript	MGP_C57BL6NJ_T0020221.1	protein_coding	'-	'3/13	-	-	-	-	-	-	-	-	-	1	-	MGI	-	-	-	-	-	-	-	-
39	.	1:54589990-54589990	T	intron_variant,non_coding_transcript_variant	MODIFIER	Hibch	MGP_C57BL6NJ_G0016402	Transcript	MGP_C57BL6NJ_T0020222.1	retained_intron	'-	'3/6	-	-	-	-	-	-	-	-	-	1	-	MGI	-	-	-	-	-	-	-	-
40	.	1:54589990-54589990	T	downstream_gene_variant	MODIFIER	Hibch	MGP_C57BL6NJ_G0016402	Transcript	MGP_C57BL6NJ_T0020223.1	processed_transcript	'-	'-	-	-	-	-	-	-	-	-	1763	1	-	MGI	-	-	-	-	-	-	-	-
41	.	1:54589990-54589990	T	upstream_gene_variant	MODIFIER	Hibch	MGP_C57BL6NJ_G0016402	Transcript	MGP_C57BL6NJ_T0020224.1	processed_transcript	'-	'-	-	-	-	-	-	-	-	-	4644	1	-	MGI	-	-	-	-	-	-	-	-
42	.	1:58301587-58301587	T	intergenic_variant	MODIFIER	-	-	-	-	-	'-	'-	-	-	-	-	-	-	-	-	-	-	-	-	-	-	-	-	-	-	-	-
43	.	1:60317014-60317014	T	upstream_gene_variant	MODIFIER	Aox3	MGP_C57BL6NJ_G0016437	Transcript	MGP_C57BL6NJ_T0020383.1	retained_intron	'-	'-	-	-	-	-	-	-	-	-	1935	1	-	MGI	-	-	-	-	-	-	-	-
44	.	1:60317014-60317014	T	upstream_gene_variant	MODIFIER	Aox3	MGP_C57BL6NJ_G0016437	Transcript	MGP_C57BL6NJ_T0020384.1	protein_coding	'-	'-	-	-	-	-	-	-	-	-	1941	1	-	MGI	-	-	-	-	-	-	-	-
45	.	1:60317014-60317014	T	upstream_gene_variant	MODIFIER	Aox3	MGP_C57BL6NJ_G0016437	Transcript	MGP_C57BL6NJ_T0020385.1	retained_intron	'-	'-	-	-	-	-	-	-	-	-	1943	1	-	MGI	-	-	-	-	-	-	-	-
46	.	1:60317014-60317014	T	upstream_gene_variant	MODIFIER	Aox3	MGP_C57BL6NJ_G0016437	Transcript	MGP_C57BL6NJ_T0020386.1	protein_coding	'-	'-	-	-	-	-	-	-	-	-	1991	1	-	MGI	-	-	-	-	-	-	-	-
47	.	1:63182865-63182865	T	intron_variant,non_coding_transcript_variant	MODIFIER	Cd28	MGP_C57BL6NJ_G0016470	Transcript	MGP_C57BL6NJ_T0020596.1	processed_transcript	'-	'3/3	-	-	-	-	-	-	-	-	-	1	-	MGI	-	-	-	-	-	-	-	-
48	.	1:68083181-68083181	A	intron_variant	MODIFIER	Pth2r	MGP_C57BL6NJ_G0016501	Transcript	MGP_C57BL6NJ_T0020737.1	protein_coding	'-	'2/5	-	-	-	-	-	-	-	-	-	1	-	MGI	-	-	-	-	-	-	-	-
49	.	1:68083181-68083181	A	intron_variant	MODIFIER	Pth2r	MGP_C57BL6NJ_G0016501	Transcript	MGP_C57BL6NJ_T0020738.1	protein_coding	'-	'2/12	-	-	-	-	-	-	-	-	-	1	-	MGI	-	-	-	-	-	-	-	-
50	.	1:68083240-68083240	T	intron_variant	MODIFIER	Pth2r	MGP_C57BL6NJ_G0016501	Transcript	MGP_C57BL6NJ_T0020737.1	protein_coding	'-	'2/5	-	-	-	-	-	-	-	-	-	1	-	MGI	-	-	-	-	-	-	-	-
51	.	1:68083240-68083240	T	intron_variant	MODIFIER	Pth2r	MGP_C57BL6NJ_G0016501	Transcript	MGP_C57BL6NJ_T0020738.1	protein_coding	'-	'2/12	-	-	-	-	-	-	-	-	-	1	-	MGI	-	-	-	-	-	-	-	-
52	.	1:68348952-68348954	-	intergenic_variant	MODIFIER	-	-	-	-	-	'-	'-	-	-	-	-	-	-	-	-	-	-	-	-	-	-	-	-	-	-	-	-
53	.	1:80527569-80527570	-	intergenic_variant	MODIFIER	-	-	-	-	-	'-	'-	-	-	-	-	-	-	-	-	-	-	-	-	-	-	-	-	-	-	-	-
54	.	1:84722475-84722475	A	intron_variant	MODIFIER	Dock10	MGP_C57BL6NJ_G0016602	Transcript	MGP_C57BL6NJ_T0021309.1	protein_coding	'-	'1/55	-	-	-	-	-	-	-	-	-	-1	-	MGI	-	-	-	-	-	-	-	-
55	.	1:84722475-84722475	A	intron_variant,non_coding_transcript_variant	MODIFIER	Dock10	MGP_C57BL6NJ_G0016602	Transcript	MGP_C57BL6NJ_T0021316.1	retained_intron	'-	'1/14	-	-	-	-	-	-	-	-	-	-1	-	MGI	-	-	-	-	-	-	-	-
56	.	1:84722475-84722475	A	intron_variant,non_coding_transcript_variant	MODIFIER	Dock10	MGP_C57BL6NJ_G0016602	Transcript	MGP_C57BL6NJ_T0021319.1	retained_intron	'-	'1/1	-	-	-	-	-	-	-	-	-	-1	-	MGI	-	-	-	-	-	-	-	-
57	.	1:85019552-85019552	T	intergenic_variant	MODIFIER	-	-	-	-	-	'-	'-	-	-	-	-	-	-	-	-	-	-	-	-	-	-	-	-	-	-	-	-
58	.	1:85138763-85138771	-	intron_variant	MODIFIER	Nyap2	MGP_C57BL6NJ_G0016603	Transcript	MGP_C57BL6NJ_T0021320.1	protein_coding	'-	'3/6	-	-	-	-	-	-	-	-	-	1	-	MGI	-	-	-	-	-	-	-	-
59	.	1:85138763-85138771	-	intron_variant	MODIFIER	Nyap2	MGP_C57BL6NJ_G0016603	Transcript	MGP_C57BL6NJ_T0021321.1	protein_coding	'-	'3/6	-	-	-	-	-	-	-	-	-	1	-	MGI	-	-	-	-	-	-	-	-
60	.	1:85138763-85138771	-	intron_variant	MODIFIER	Nyap2	MGP_C57BL6NJ_G0016603	Transcript	MGP_C57BL6NJ_T0021322.1	protein_coding	'-	'2/4	-	-	-	-	-	-	-	-	-	1	-	MGI	-	-	-	-	-	-	-	-
61	.	1:85138763-85138771	-	intron_variant	MODIFIER	Nyap2	MGP_C57BL6NJ_G0016603	Transcript	MGP_C57BL6NJ_T0021323.1	protein_coding	'-	'2/5	-	-	-	-	-	-	-	-	-	1	-	MGI	-	-	-	-	-	-	-	-
62	.	1:85138763-85138771	-	intron_variant	MODIFIER	Nyap2	MGP_C57BL6NJ_G0016603	Transcript	MGP_C57BL6NJ_T0021324.1	protein_coding	'-	'2/6	-	-	-	-	-	-	-	-	-	1	-	MGI	-	-	-	-	-	-	-	-
63	.	1:85521749-85521749	T	intergenic_variant	MODIFIER	-	-	-	-	-	'-	'-	-	-	-	-	-	-	-	-	-	-	-	-	-	-	-	-	-	-	-	-
64	.	1:86022224-86022224	T	intergenic_variant	MODIFIER	-	-	-	-	-	'-	'-	-	-	-	-	-	-	-	-	-	-	-	-	-	-	-	-	-	-	-	-
65	.	1:87079324-87079325	-	intergenic_variant	MODIFIER	-	-	-	-	-	'-	'-	-	-	-	-	-	-	-	-	-	-	-	-	-	-	-	-	-	-	-	-
66	.	1:90055278-90055278	T	downstream_gene_variant	MODIFIER	-	MGP_C57BL6NJ_G0016624	Transcript	MGP_C57BL6NJ_T0021420.1	processed_transcript	'-	'-	-	-	-	-	-	-	-	-	985	-1	-	-	-	-	-	-	-	-	-	-
67	.	1:90055278-90055278	T	intron_variant,non_coding_transcript_variant	MODIFIER	-	MGP_C57BL6NJ_G0040444	Transcript	MGP_C57BL6NJ_T0102649.1	unprocessed_pseudogene	'-	'1/1	-	-	-	-	-	-	-	-	-	-1	-	-	-	-	-	-	-	-	-	-
68	.	1:90055278-90055278	T	intron_variant,non_coding_transcript_variant	MODIFIER	-	MGP_C57BL6NJ_G0040445	Transcript	MGP_C57BL6NJ_T0102650.1	unprocessed_pseudogene	'-	'2/2	-	-	-	-	-	-	-	-	-	-1	-	-	-	-	-	-	-	-	-	-
69	.	1:91233272-91233272	T	3_prime_UTR_variant	MODIFIER	Cops7b	MGP_C57BL6NJ_G0016645	Transcript	MGP_C57BL6NJ_T0021512.1	protein_coding	'8/8	'-	-	-	4595	-	-	-	-	-	-	1	-	MGI	-	-	-	-	-	-	-	-
70	.	1:91233272-91233272	T	downstream_gene_variant	MODIFIER	Cops7b	MGP_C57BL6NJ_G0016645	Transcript	MGP_C57BL6NJ_T0021514.1	protein_coding	'-	'-	-	-	-	-	-	-	-	-	2087	1	-	MGI	-	-	-	-	-	-	-	-
71	.	1:91233272-91233272	T	downstream_gene_variant	MODIFIER	Cops7b	MGP_C57BL6NJ_G0016645	Transcript	MGP_C57BL6NJ_T0021515.1	nonsense_mediated_decay	'-	'-	-	-	-	-	-	-	-	-	2261	1	-	MGI	-	-	-	-	-	-	-	-
72	.	1:91233272-91233272	T	downstream_gene_variant	MODIFIER	Cops7b	MGP_C57BL6NJ_G0016645	Transcript	MGP_C57BL6NJ_T0021516.1	nonsense_mediated_decay	'-	'-	-	-	-	-	-	-	-	-	1609	1	-	MGI	-	-	-	-	-	-	-	-
73	.	1:91433080-91433080	T	intron_variant	MODIFIER	Dis3l2	MGP_C57BL6NJ_G0016647	Transcript	MGP_C57BL6NJ_T0021520.1	protein_coding	'-	'5/21	-	-	-	-	-	-	-	-	-	1	-	MGI	-	-	-	-	-	-	-	-
74	.	1:91433080-91433080	T	intron_variant,non_coding_transcript_variant	MODIFIER	Dis3l2	MGP_C57BL6NJ_G0016647	Transcript	MGP_C57BL6NJ_T0021521.1	retained_intron	'-	'5/11	-	-	-	-	-	-	-	-	-	1	-	MGI	-	-	-	-	-	-	-	-
75	.	1:91433080-91433080	T	intron_variant,NMD_transcript_variant	MODIFIER	Dis3l2	MGP_C57BL6NJ_G0016647	Transcript	MGP_C57BL6NJ_T0021522.1	nonsense_mediated_decay	'-	'5/20	-	-	-	-	-	-	-	-	-	1	-	MGI	-	-	-	-	-	-	-	-
76	.	1:91433080-91433080	T	intron_variant	MODIFIER	Dis3l2	MGP_C57BL6NJ_G0016647	Transcript	MGP_C57BL6NJ_T0021523.1	protein_coding	'-	'5/20	-	-	-	-	-	-	-	-	-	1	-	MGI	-	-	-	-	-	-	-	-
77	.	1:93308283-93308283	A	downstream_gene_variant	MODIFIER	Spp2	MGP_C57BL6NJ_G0016682	Transcript	MGP_C57BL6NJ_T0021669.1	protein_coding	'-	'-	-	-	-	-	-	-	-	-	1325	1	-	MGI	-	-	-	-	-	-	-	-
78	.	1:93308283-93308283	A	intron_variant,NMD_transcript_variant	MODIFIER	Spp2	MGP_C57BL6NJ_G0016682	Transcript	MGP_C57BL6NJ_T0021670.1	nonsense_mediated_decay	'-	'4/4	-	-	-	-	-	-	-	-	-	1	-	MGI	-	-	-	-	-	-	-	-
79	.	1:93952808-93952808	T	intergenic_variant	MODIFIER	-	-	-	-	-	'-	'-	-	-	-	-	-	-	-	-	-	-	-	-	-	-	-	-	-	-	-	-
80	.	1:97823439-97823439	A	downstream_gene_variant	MODIFIER	-	MGP_C57BL6NJ_G0016720	Transcript	MGP_C57BL6NJ_T0021826.1	retained_intron	'-	'-	-	-	-	-	-	-	-	-	3762	-1	-	-	-	-	-	-	-	-	-	-
81	.	1:97823439-97823439	A	downstream_gene_variant	MODIFIER	-	MGP_C57BL6NJ_G0016720	Transcript	MGP_C57BL6NJ_T0021827.1	nonsense_mediated_decay	'-	'-	-	-	-	-	-	-	-	-	3762	-1	-	-	-	-	-	-	-	-	-	-
82	.	1:97823439-97823439	A	downstream_gene_variant	MODIFIER	-	MGP_C57BL6NJ_G0016720	Transcript	MGP_C57BL6NJ_T0021828.1	protein_coding	'-	'-	-	-	-	-	-	-	-	-	3762	-1	-	-	-	-	-	-	-	-	-	-
83	.	1:97823439-97823439	A	downstream_gene_variant	MODIFIER	-	MGP_C57BL6NJ_G0016720	Transcript	MGP_C57BL6NJ_T0021829.1	protein_coding	'-	'-	-	-	-	-	-	-	-	-	3762	-1	-	-	-	-	-	-	-	-	-	-
84	.	1:100091777-100091777	C	intergenic_variant	MODIFIER	-	-	-	-	-	'-	'-	-	-	-	-	-	-	-	-	-	-	-	-	-	-	-	-	-	-	-	-
85	.	1:111120250-111120250	A	intron_variant	MODIFIER	Cdh20	MGP_C57BL6NJ_G0016763	Transcript	MGP_C57BL6NJ_T0022033.1	protein_coding	'-	'1/11	-	-	-	-	-	-	-	-	-	1	-	MGI	-	-	-	-	-	-	-	-
86	.	1:112279216-112279216	A	upstream_gene_variant	MODIFIER	Gm7160	MGP_C57BL6NJ_G0005046	Transcript	MGP_C57BL6NJ_T0006019.1	lincRNA	'-	'-	-	-	-	-	-	-	-	-	203	-1	-	MGI	-	-	-	-	-	-	-	-
87	.	1:112279216-112279216	A	upstream_gene_variant	MODIFIER	Gm7160	MGP_C57BL6NJ_G0005046	Transcript	MGP_C57BL6NJ_T0006020.1	lincRNA	'-	'-	-	-	-	-	-	-	-	-	233	-1	-	MGI	-	-	-	-	-	-	-	-
88	.	1:112279216-112279216	A	5_prime_UTR_variant	MODIFIER	Zcchc2	MGP_C57BL6NJ_G0016768	Transcript	MGP_C57BL6NJ_T0022061.1	protein_coding	'1/15	'-	-	-	80	-	-	-	-	-	-	1	-	MGI	-	-	-	-	-	-	-	-
89	.	1:112279216-112279216	A	upstream_gene_variant	MODIFIER	Zcchc2	MGP_C57BL6NJ_G0016768	Transcript	MGP_C57BL6NJ_T0022062.1	protein_coding	'-	'-	-	-	-	-	-	-	-	-	204	1	-	MGI	-	-	-	-	-	-	-	-
90	.	1:116115994-116115994	T	downstream_gene_variant	MODIFIER	-	MGP_C57BL6NJ_G0010528	Transcript	MGP_C57BL6NJ_T0012483.1	processed_pseudogene	'-	'-	-	-	-	-	-	-	-	-	3685	-1	-	-	-	-	-	-	-	-	-	-
91	.	1:130630236-130630236	A	intergenic_variant	MODIFIER	-	-	-	-	-	'-	'-	-	-	-	-	-	-	-	-	-	-	-	-	-	-	-	-	-	-	-	-
92	.	1:131680828-131680829	-	intron_variant	MODIFIER	Dpp10	MGP_C57BL6NJ_G0016817	Transcript	MGP_C57BL6NJ_T0022253.1	protein_coding	'-	'2/26	-	-	-	-	-	-	-	-	-	-1	-	MGI	-	-	-	-	-	-	-	-
93	.	1:131680828-131680829	-	intron_variant	MODIFIER	Dpp10	MGP_C57BL6NJ_G0016817	Transcript	MGP_C57BL6NJ_T0022254.1	protein_coding	'-	'2/25	-	-	-	-	-	-	-	-	-	-1	-	MGI	-	-	-	-	-	-	-	-
94	.	1:131680828-131680829	-	intron_variant,non_coding_transcript_variant	MODIFIER	Dpp10	MGP_C57BL6NJ_G0016817	Transcript	MGP_C57BL6NJ_T0022256.1	processed_transcript	'-	'2/5	-	-	-	-	-	-	-	-	-	-1	-	MGI	-	-	-	-	-	-	-	-
95	.	1:132230613-132230614	-	intergenic_variant	MODIFIER	-	-	-	-	-	'-	'-	-	-	-	-	-	-	-	-	-	-	-	-	-	-	-	-	-	-	-	-
96	.	1:135881931-135881931	A	intron_variant	MODIFIER	Acmsd	MGP_C57BL6NJ_G0016825	Transcript	MGP_C57BL6NJ_T0022297.1	protein_coding	'-	'1/9	-	-	-	-	-	-	-	-	-	1	-	MGI	-	-	-	-	-	-	-	-
97	.	1:136034839-136034839	T	intron_variant	MODIFIER	Rab3gap1	MGP_C57BL6NJ_G0016828	Transcript	MGP_C57BL6NJ_T0022311.1	unknown_likely_coding	'-	'3/24	-	-	-	-	-	-	-	-	-	1	-	MGI	-	-	-	-	-	-	-	-
98	.	1:136034839-136034839	T	intron_variant	MODIFIER	Rab3gap1	MGP_C57BL6NJ_G0016828	Transcript	MGP_C57BL6NJ_T0022312.1	protein_coding	'-	'3/23	-	-	-	-	-	-	-	-	-	1	-	MGI	-	-	-	-	-	-	-	-
99	.	1:136034839-136034839	T	intron_variant,non_coding_transcript_variant	MODIFIER	Rab3gap1	MGP_C57BL6NJ_G0016828	Transcript	MGP_C57BL6NJ_T0022313.1	retained_intron	'-	'3/6	-	-	-	-	-	-	-	-	-	1	-	MGI	-	-	-	-	-	-	-	-
100	.	1:139369542-139369542	A	intergenic_variant	MODIFIER	-	-	-	-	-	'-	'-	-	-	-	-	-	-	-	-	-	-	-	-	-	-	-	-	-	-	-	-
101	.	1:153617348-153617349	-	3_prime_UTR_variant	MODIFIER	Rgs1	MGP_C57BL6NJ_G0016971	Transcript	MGP_C57BL6NJ_T0022972.1	protein_coding	'5/5	'-	-	-	1995	-	-	-	-	-	-	-1	-	MGI	-	-	-	-	-	-	-	-
102	.	1:153617348-153617349	-	non_coding_transcript_exon_variant	MODIFIER	Rgs1	MGP_C57BL6NJ_G0016971	Transcript	MGP_C57BL6NJ_T0022973.1	retained_intron	'1/1	'-	-	-	4915	-	-	-	-	-	-	-1	-	MGI	-	-	-	-	-	-	-	-
103	.	1:153617348-153617349	-	3_prime_UTR_variant,NMD_transcript_variant	MODIFIER	Rgs1	MGP_C57BL6NJ_G0016971	Transcript	MGP_C57BL6NJ_T0022974.1	nonsense_mediated_decay	'4/4	'-	-	-	2154	-	-	-	-	-	-	-1	-	MGI	-	-	-	-	-	-	-	-
104	.	1:153617348-153617349	-	downstream_gene_variant	MODIFIER	Rgs1	MGP_C57BL6NJ_G0016971	Transcript	MGP_C57BL6NJ_T0022975.1	nonsense_mediated_decay	'-	'-	-	-	-	-	-	-	-	-	454	-1	-	MGI	-	-	-	-	-	-	-	-
105	.	1:153617348-153617349	-	downstream_gene_variant	MODIFIER	Rgs1	MGP_C57BL6NJ_G0016971	Transcript	MGP_C57BL6NJ_T0022976.1	nonsense_mediated_decay	'-	'-	-	-	-	-	-	-	-	-	532	-1	-	MGI	-	-	-	-	-	-	-	-
106	.	1:153617348-153617349	-	downstream_gene_variant	MODIFIER	Rgs1	MGP_C57BL6NJ_G0016971	Transcript	MGP_C57BL6NJ_T0022977.1	nonsense_mediated_decay	'-	'-	-	-	-	-	-	-	-	-	532	-1	-	MGI	-	-	-	-	-	-	-	-
107	.	1:153617348-153617349	-	downstream_gene_variant	MODIFIER	Rgs1	MGP_C57BL6NJ_G0016971	Transcript	MGP_C57BL6NJ_T0022978.1	protein_coding	'-	'-	-	-	-	-	-	-	-	-	1322	-1	-	MGI	-	-	-	-	-	-	-	-
108	.	1:153617348-153617349	-	downstream_gene_variant	MODIFIER	Rgs1	MGP_C57BL6NJ_G0016971	Transcript	MGP_C57BL6NJ_T0022979.1	retained_intron	'-	'-	-	-	-	-	-	-	-	-	3651	-1	-	MGI	-	-	-	-	-	-	-	-
109	.	1:153617348-153617349	-	downstream_gene_variant	MODIFIER	Rgs1	MGP_C57BL6NJ_G0016971	Transcript	MGP_C57BL6NJ_T0022980.1	retained_intron	'-	'-	-	-	-	-	-	-	-	-	3654	-1	-	MGI	-	-	-	-	-	-	-	-
110	.	1:156461577-156461579	-	intron_variant	MODIFIER	Brinp3	MGP_C57BL6NJ_G0016974	Transcript	MGP_C57BL6NJ_T0022984.1	protein_coding	'-	'7/7	-	-	-	-	-	-	-	-	-	1	-	MGI	-	-	-	-	-	-	-	-
111	.	1:156461577-156461579	-	intron_variant	MODIFIER	Brinp3	MGP_C57BL6NJ_G0016974	Transcript	MGP_C57BL6NJ_T0022986.1	protein_coding	'-	'7/7	-	-	-	-	-	-	-	-	-	1	-	MGI	-	-	-	-	-	-	-	-
112	.	1:156461577-156461579	-	intron_variant,NMD_transcript_variant	MODIFIER	Brinp3	MGP_C57BL6NJ_G0016974	Transcript	MGP_C57BL6NJ_T0022987.1	nonsense_mediated_decay	'-	'8/8	-	-	-	-	-	-	-	-	-	1	-	MGI	-	-	-	-	-	-	-	-
113	.	1:156461579-156461581	-	intron_variant	MODIFIER	Brinp3	MGP_C57BL6NJ_G0016974	Transcript	MGP_C57BL6NJ_T0022984.1	protein_coding	'-	'7/7	-	-	-	-	-	-	-	-	-	1	-	MGI	-	-	-	-	-	-	-	-
114	.	1:156461579-156461581	-	intron_variant	MODIFIER	Brinp3	MGP_C57BL6NJ_G0016974	Transcript	MGP_C57BL6NJ_T0022986.1	protein_coding	'-	'7/7	-	-	-	-	-	-	-	-	-	1	-	MGI	-	-	-	-	-	-	-	-
115	.	1:156461579-156461581	-	intron_variant,NMD_transcript_variant	MODIFIER	Brinp3	MGP_C57BL6NJ_G0016974	Transcript	MGP_C57BL6NJ_T0022987.1	nonsense_mediated_decay	'-	'8/8	-	-	-	-	-	-	-	-	-	1	-	MGI	-	-	-	-	-	-	-	-
116	.	1:159966701-159966701	T	intergenic_variant	MODIFIER	-	-	-	-	-	'-	'-	-	-	-	-	-	-	-	-	-	-	-	-	-	-	-	-	-	-	-	-
117	.	1:160988438-160988438	A	intron_variant	MODIFIER	Hmcn1	MGP_C57BL6NJ_G0016981	Transcript	MGP_C57BL6NJ_T0023032.1	protein_coding	'-	'1/106	-	-	-	-	-	-	-	-	-	-1	-	MGI	-	-	-	-	-	-	-	-
118	.	1:160988438-160988438	A	intron_variant	MODIFIER	Hmcn1	MGP_C57BL6NJ_G0016981	Transcript	MGP_C57BL6NJ_T0023033.1	protein_coding	'-	'1/105	-	-	-	-	-	-	-	-	-	-1	-	MGI	-	-	-	-	-	-	-	-
119	.	1:160988438-160988438	A	intron_variant,non_coding_transcript_variant	MODIFIER	Hmcn1	MGP_C57BL6NJ_G0016981	Transcript	MGP_C57BL6NJ_T0023037.1	retained_intron	'-	'1/1	-	-	-	-	-	-	-	-	-	-1	-	MGI	-	-	-	-	-	-	-	-
120	.	1:161322566-161322566	T	intergenic_variant	MODIFIER	-	-	-	-	-	'-	'-	-	-	-	-	-	-	-	-	-	-	-	-	-	-	-	-	-	-	-	-
121	.	1:161424943-161424947	-	intergenic_variant	MODIFIER	-	-	-	-	-	'-	'-	-	-	-	-	-	-	-	-	-	-	-	-	-	-	-	-	-	-	-	-
122	.	1:162707826-162707828	-	intron_variant	MODIFIER	Colgalt2	MGP_C57BL6NJ_G0016990	Transcript	MGP_C57BL6NJ_T0023087.1	protein_coding	'-	'8/11	-	-	-	-	-	-	-	-	-	1	-	MGI	-	-	-	-	-	-	-	-
123	.	1:162707826-162707828	-	intron_variant,NMD_transcript_variant	MODIFIER	Colgalt2	MGP_C57BL6NJ_G0016990	Transcript	MGP_C57BL6NJ_T0023088.1	nonsense_mediated_decay	'-	'8/13	-	-	-	-	-	-	-	-	-	1	-	MGI	-	-	-	-	-	-	-	-
124	.	1:166968961-166968961	A	intergenic_variant	MODIFIER	-	-	-	-	-	'-	'-	-	-	-	-	-	-	-	-	-	-	-	-	-	-	-	-	-	-	-	-
125	.	1:170508678-170508678	T	intron_variant	MODIFIER	Tnr	MGP_C57BL6NJ_G0017041	Transcript	MGP_C57BL6NJ_T0023369.1	protein_coding	'-	'2/22	-	-	-	-	-	-	-	-	-	1	-	MGI	-	-	-	-	-	-	-	-
126	.	1:170508678-170508678	T	downstream_gene_variant	MODIFIER	Tnr	MGP_C57BL6NJ_G0017041	Transcript	MGP_C57BL6NJ_T0023370.1	retained_intron	'-	'-	-	-	-	-	-	-	-	-	1093	1	-	MGI	-	-	-	-	-	-	-	-
127	.	1:170508678-170508678	T	intron_variant	MODIFIER	Tnr	MGP_C57BL6NJ_G0017041	Transcript	MGP_C57BL6NJ_T0023371.1	protein_coding	'-	'1/21	-	-	-	-	-	-	-	-	-	1	-	MGI	-	-	-	-	-	-	-	-
128	.	1:172085089-172085089	A	downstream_gene_variant	MODIFIER	Ankrd45	MGP_C57BL6NJ_G0017053	Transcript	MGP_C57BL6NJ_T0023447.1	protein_coding	'-	'-	-	-	-	-	-	-	-	-	3207	1	-	MGI	-	-	-	-	-	-	-	-
129	.	1:172085089-172085089	A	upstream_gene_variant	MODIFIER	-	MGP_C57BL6NJ_G0040480	Transcript	MGP_C57BL6NJ_T0102685.1	unprocessed_pseudogene	'-	'-	-	-	-	-	-	-	-	-	3231	1	-	-	-	-	-	-	-	-	-	-
130	.	1:172497218-172497219	-	intergenic_variant	MODIFIER	-	-	-	-	-	'-	'-	-	-	-	-	-	-	-	-	-	-	-	-	-	-	-	-	-	-	-	-
131	.	1:173472090-173472090	T	downstream_gene_variant	MODIFIER	-	MGP_C57BL6NJ_G0000769	Transcript	MGP_C57BL6NJ_T0000855.1	TEC	'-	'-	-	-	-	-	-	-	-	-	3591	1	-	-	-	-	-	-	-	-	-	-
132	.	1:177970843-177970843	T	intron_variant	MODIFIER	Fmo9	MGP_C57BL6NJ_G0017111	Transcript	MGP_C57BL6NJ_T0023715.1	protein_coding	'-	'1/9	-	-	-	-	-	-	-	-	-	-1	-	MGI	-	-	-	-	-	-	-	-
133	.	1:177970843-177970843	T	upstream_gene_variant	MODIFIER	Fmo9	MGP_C57BL6NJ_G0017111	Transcript	MGP_C57BL6NJ_T0023716.1	protein_coding	'-	'-	-	-	-	-	-	-	-	-	3966	-1	-	MGI	-	-	-	-	-	-	-	-
134	.	1:178127006-178127006	C	intergenic_variant	MODIFIER	-	-	-	-	-	'-	'-	-	-	-	-	-	-	-	-	-	-	-	-	-	-	-	-	-	-	-	-
135	.	1:178158200-178158200	A	intergenic_variant	MODIFIER	-	-	-	-	-	'-	'-	-	-	-	-	-	-	-	-	-	-	-	-	-	-	-	-	-	-	-	-
136	.	1:180155375-180155375	A	intergenic_variant	MODIFIER	-	-	-	-	-	'-	'-	-	-	-	-	-	-	-	-	-	-	-	-	-	-	-	-	-	-	-	-
137	.	1:191758035-191758036	-	intron_variant	MODIFIER	Smyd3	MGP_C57BL6NJ_G0017258	Transcript	MGP_C57BL6NJ_T0024266.1	protein_coding	'-	'5/11	-	-	-	-	-	-	-	-	-	-1	-	MGI	-	-	-	-	-	-	-	-
138	.	1:191758035-191758036	-	intron_variant,non_coding_transcript_variant	MODIFIER	Smyd3	MGP_C57BL6NJ_G0017258	Transcript	MGP_C57BL6NJ_T0024270.1	processed_transcript	'-	'1/1	-	-	-	-	-	-	-	-	-	-1	-	MGI	-	-	-	-	-	-	-	-
139	.	1:191873437-191873438	-	intron_variant	MODIFIER	Smyd3	MGP_C57BL6NJ_G0017258	Transcript	MGP_C57BL6NJ_T0024266.1	protein_coding	'-	'1/11	-	-	-	-	-	-	-	-	-	-1	-	MGI	-	-	-	-	-	-	-	-
140	.	1:191873437-191873438	-	intron_variant	MODIFIER	Smyd3	MGP_C57BL6NJ_G0017258	Transcript	MGP_C57BL6NJ_T0024271.1	protein_coding	'-	'1/5	-	-	-	-	-	-	-	-	-	-1	-	MGI	-	-	-	-	-	-	-	-
141	.	10:6782787-6782787	T	intergenic_variant	MODIFIER	-	-	-	-	-	'-	'-	-	-	-	-	-	-	-	-	-	-	-	-	-	-	-	-	-	-	-	-
142	.	10:12377080-12377081	-	intergenic_variant	MODIFIER	-	-	-	-	-	'-	'-	-	-	-	-	-	-	-	-	-	-	-	-	-	-	-	-	-	-	-	-
143	.	10:13005609-13005609	G	intergenic_variant	MODIFIER	-	-	-	-	-	'-	'-	-	-	-	-	-	-	-	-	-	-	-	-	-	-	-	-	-	-	-	-
144	.	10:18020463-18020463	T	intron_variant	MODIFIER	Pex7	MGP_C57BL6NJ_G0017448	Transcript	MGP_C57BL6NJ_T0025157.1	protein_coding	'-	'9/9	-	-	-	-	-	-	-	-	-	-1	-	MGI	-	-	-	-	-	-	-	-
145	.	10:18020463-18020463	T	intron_variant	MODIFIER	Pex7	MGP_C57BL6NJ_G0017448	Transcript	MGP_C57BL6NJ_T0025158.1	protein_coding	'-	'8/8	-	-	-	-	-	-	-	-	-	-1	-	MGI	-	-	-	-	-	-	-	-
146	.	10:18020463-18020463	T	intron_variant,non_coding_transcript_variant	MODIFIER	Pex7	MGP_C57BL6NJ_G0017448	Transcript	MGP_C57BL6NJ_T0025159.1	retained_intron	'-	'1/1	-	-	-	-	-	-	-	-	-	-1	-	MGI	-	-	-	-	-	-	-	-
147	.	10:20355356-20355357	-	intergenic_variant	MODIFIER	-	-	-	-	-	'-	'-	-	-	-	-	-	-	-	-	-	-	-	-	-	-	-	-	-	-	-	-
148	.	10:21871227-21871227	T	intron_variant	MODIFIER	Eya4	MGP_C57BL6NJ_G0017469	Transcript	MGP_C57BL6NJ_T0025232.1	protein_coding	'-	'1/18	-	-	-	-	-	-	-	-	-	-1	-	MGI	-	-	-	-	-	-	-	-
149	.	10:21871227-21871227	T	intron_variant	MODIFIER	Eya4	MGP_C57BL6NJ_G0017469	Transcript	MGP_C57BL6NJ_T0025233.1	protein_coding	'-	'1/18	-	-	-	-	-	-	-	-	-	-1	-	MGI	-	-	-	-	-	-	-	-
150	.	10:23039458-23039458	A	intergenic_variant	MODIFIER	-	-	-	-	-	'-	'-	-	-	-	-	-	-	-	-	-	-	-	-	-	-	-	-	-	-	-	-
151	.	10:30528925-30528925	A	intron_variant	MODIFIER	Tpd52l1	MGP_C57BL6NJ_G0017520	Transcript	MGP_C57BL6NJ_T0025355.1	unknown_likely_coding	'-	'1/7	-	-	-	-	-	-	-	-	-	-1	-	MGI	-	-	-	-	-	-	-	-
152	.	10:30528925-30528925	A	intron_variant	MODIFIER	Tpd52l1	MGP_C57BL6NJ_G0017520	Transcript	MGP_C57BL6NJ_T0025356.1	protein_coding	'-	'1/6	-	-	-	-	-	-	-	-	-	-1	-	MGI	-	-	-	-	-	-	-	-
153	.	10:33784288-33784288	A	intron_variant	MODIFIER	Frk	MGP_C57BL6NJ_G0017540	Transcript	MGP_C57BL6NJ_T0025387.1	protein_coding	'-	'1/7	-	-	-	-	-	-	-	-	-	1	-	MGI	-	-	-	-	-	-	-	-
154	.	10:33784288-33784288	A	intron_variant	MODIFIER	Frk	MGP_C57BL6NJ_G0017540	Transcript	MGP_C57BL6NJ_T0025388.1	protein_coding	'-	'2/8	-	-	-	-	-	-	-	-	-	1	-	MGI	-	-	-	-	-	-	-	-
155	.	10:34275698-34275700	-	intergenic_variant	MODIFIER	-	-	-	-	-	'-	'-	-	-	-	-	-	-	-	-	-	-	-	-	-	-	-	-	-	-	-	-
156	.	10:40166734-40166734	T	intron_variant	MODIFIER	Cdk19	MGP_C57BL6NJ_G0017561	Transcript	MGP_C57BL6NJ_T0025459.1	protein_coding	'-	'1/11	-	-	-	-	-	-	-	-	-	1	-	MGI	-	-	-	-	-	-	-	-
157	.	10:40166734-40166734	T	intron_variant	MODIFIER	Cdk19	MGP_C57BL6NJ_G0017561	Transcript	MGP_C57BL6NJ_T0025460.1	protein_coding	'-	'1/12	-	-	-	-	-	-	-	-	-	1	-	MGI	-	-	-	-	-	-	-	-
158	.	10:40809098-40809098	A	intergenic_variant	MODIFIER	-	-	-	-	-	'-	'-	-	-	-	-	-	-	-	-	-	-	-	-	-	-	-	-	-	-	-	-
159	.	10:42678037-42678038	-	intron_variant	MODIFIER	Ostm1	MGP_C57BL6NJ_G0017585	Transcript	MGP_C57BL6NJ_T0025544.1	protein_coding	'-	'4/5	-	-	-	-	-	-	-	-	-	1	-	MGI	-	-	-	-	-	-	-	-
160	.	10:42678037-42678038	-	intron_variant	MODIFIER	Ostm1	MGP_C57BL6NJ_G0017585	Transcript	MGP_C57BL6NJ_T0025545.1	protein_coding	'-	'4/6	-	-	-	-	-	-	-	-	-	1	-	MGI	-	-	-	-	-	-	-	-
161	.	10:42678037-42678038	-	intron_variant	MODIFIER	Ostm1	MGP_C57BL6NJ_G0017585	Transcript	MGP_C57BL6NJ_T0025546.1	protein_coding	'-	'3/5	-	-	-	-	-	-	-	-	-	1	-	MGI	-	-	-	-	-	-	-	-
162	.	10:42678037-42678038	-	intron_variant,non_coding_transcript_variant	MODIFIER	Ostm1	MGP_C57BL6NJ_G0017585	Transcript	MGP_C57BL6NJ_T0025547.1	retained_intron	'-	'3/3	-	-	-	-	-	-	-	-	-	1	-	MGI	-	-	-	-	-	-	-	-
163	.	10:43804545-43804545	T	intergenic_variant	MODIFIER	-	-	-	-	-	'-	'-	-	-	-	-	-	-	-	-	-	-	-	-	-	-	-	-	-	-	-	-
164	.	10:47201190-47201191	-	intergenic_variant	MODIFIER	-	-	-	-	-	'-	'-	-	-	-	-	-	-	-	-	-	-	-	-	-	-	-	-	-	-	-	-
165	.	10:48977152-48977153	-	intergenic_variant	MODIFIER	-	-	-	-	-	'-	'-	-	-	-	-	-	-	-	-	-	-	-	-	-	-	-	-	-	-	-	-
166	.	10:52166871-52166871	T	intergenic_variant	MODIFIER	-	-	-	-	-	'-	'-	-	-	-	-	-	-	-	-	-	-	-	-	-	-	-	-	-	-	-	-
167	.	10:58319844-58319845	-	intergenic_variant	MODIFIER	-	-	-	-	-	'-	'-	-	-	-	-	-	-	-	-	-	-	-	-	-	-	-	-	-	-	-	-
168	.	10:62428756-62428757	-	intergenic_variant	MODIFIER	-	-	-	-	-	'-	'-	-	-	-	-	-	-	-	-	-	-	-	-	-	-	-	-	-	-	-	-
169	.	10:63243038-63243038	T	downstream_gene_variant	MODIFIER	Sar1a	MGP_C57BL6NJ_G0017681	Transcript	MGP_C57BL6NJ_T0025825.1	protein_coding	'-	'-	-	-	-	-	-	-	-	-	2492	1	-	MGI	-	-	-	-	-	-	-	-
170	.	10:63243038-63243038	T	missense_variant	MODERATE	Tysnd1	MGP_C57BL6NJ_G0017682	Transcript	MGP_C57BL6NJ_T0025826.1	protein_coding	'1/4	'-	-	-	274	217	73	P/S	Ccg/Tcg	-	-	1	-	MGI	-	-	-	-	-	-	-	-
171	.	10:68267176-68267178	-	intron_variant,non_coding_transcript_variant	MODIFIER	1700023F02Rik	MGP_C57BL6NJ_G0005239	Transcript	MGP_C57BL6NJ_T0006262.1	lincRNA	'-	'2/3	-	-	-	-	-	-	-	-	-	-1	-	MGI	-	-	-	-	-	-	-	-
172	.	10:69837874-69837874	T	intergenic_variant	MODIFIER	-	-	-	-	-	'-	'-	-	-	-	-	-	-	-	-	-	-	-	-	-	-	-	-	-	-	-	-
173	.	10:72145263-72145263	T	intron_variant,non_coding_transcript_variant	MODIFIER	-	MGP_C57BL6NJ_G0017730	Transcript	MGP_C57BL6NJ_T0026024.1	retained_intron	'-	'1/8	-	-	-	-	-	-	-	-	-	1	-	-	-	-	-	-	-	-	-	-
174	.	10:72145263-72145263	T	intron_variant	MODIFIER	-	MGP_C57BL6NJ_G0017730	Transcript	MGP_C57BL6NJ_T0026026.1	protein_coding	'-	'1/43	-	-	-	-	-	-	-	-	-	1	-	-	-	-	-	-	-	-	-	-
175	.	10:72145263-72145263	T	intron_variant,non_coding_transcript_variant	MODIFIER	-	MGP_C57BL6NJ_G0017730	Transcript	MGP_C57BL6NJ_T0026027.1	retained_intron	'-	'1/7	-	-	-	-	-	-	-	-	-	1	-	-	-	-	-	-	-	-	-	-
176	.	10:72145263-72145263	T	intron_variant	MODIFIER	-	MGP_C57BL6NJ_G0017730	Transcript	MGP_C57BL6NJ_T0026028.1	protein_coding	'-	'1/40	-	-	-	-	-	-	-	-	-	1	-	-	-	-	-	-	-	-	-	-
177	.	10:72145263-72145263	T	intron_variant	MODIFIER	-	MGP_C57BL6NJ_G0017730	Transcript	MGP_C57BL6NJ_T0026029.1	protein_coding	'-	'1/44	-	-	-	-	-	-	-	-	-	1	-	-	-	-	-	-	-	-	-	-
178	.	10:72145263-72145263	T	intron_variant	MODIFIER	-	MGP_C57BL6NJ_G0017730	Transcript	MGP_C57BL6NJ_T0026030.1	protein_coding	'-	'1/45	-	-	-	-	-	-	-	-	-	1	-	-	-	-	-	-	-	-	-	-
179	.	10:72145263-72145263	T	intron_variant	MODIFIER	-	MGP_C57BL6NJ_G0017730	Transcript	MGP_C57BL6NJ_T0026031.1	protein_coding	'-	'1/6	-	-	-	-	-	-	-	-	-	1	-	-	-	-	-	-	-	-	-	-
180	.	10:72145263-72145263	T	intron_variant	MODIFIER	-	MGP_C57BL6NJ_G0017730	Transcript	MGP_C57BL6NJ_T0026032.1	protein_coding	'-	'1/17	-	-	-	-	-	-	-	-	-	1	-	-	-	-	-	-	-	-	-	-
181	.	10:72145263-72145263	T	intron_variant	MODIFIER	-	MGP_C57BL6NJ_G0017730	Transcript	MGP_C57BL6NJ_T0026033.1	protein_coding	'-	'1/41	-	-	-	-	-	-	-	-	-	1	-	-	-	-	-	-	-	-	-	-
182	.	10:72145263-72145263	T	intron_variant	MODIFIER	-	MGP_C57BL6NJ_G0017730	Transcript	MGP_C57BL6NJ_T0026034.1	protein_coding	'-	'1/40	-	-	-	-	-	-	-	-	-	1	-	-	-	-	-	-	-	-	-	-
183	.	10:72145263-72145263	T	intron_variant	MODIFIER	-	MGP_C57BL6NJ_G0017730	Transcript	MGP_C57BL6NJ_T0026035.1	protein_coding	'-	'1/16	-	-	-	-	-	-	-	-	-	1	-	-	-	-	-	-	-	-	-	-
184	.	10:72145263-72145263	T	intron_variant	MODIFIER	-	MGP_C57BL6NJ_G0017730	Transcript	MGP_C57BL6NJ_T0026036.1	protein_coding	'-	'1/39	-	-	-	-	-	-	-	-	-	1	-	-	-	-	-	-	-	-	-	-
185	.	10:72145263-72145263	T	intron_variant	MODIFIER	-	MGP_C57BL6NJ_G0017730	Transcript	MGP_C57BL6NJ_T0026037.1	protein_coding	'-	'1/40	-	-	-	-	-	-	-	-	-	1	-	-	-	-	-	-	-	-	-	-
186	.	10:72145263-72145263	T	intron_variant	MODIFIER	-	MGP_C57BL6NJ_G0017730	Transcript	MGP_C57BL6NJ_T0026039.1	protein_coding	'-	'1/42	-	-	-	-	-	-	-	-	-	1	-	-	-	-	-	-	-	-	-	-
187	.	10:72145263-72145263	T	intron_variant,non_coding_transcript_variant	MODIFIER	-	MGP_C57BL6NJ_G0017730	Transcript	MGP_C57BL6NJ_T0026040.1	retained_intron	'-	'1/36	-	-	-	-	-	-	-	-	-	1	-	-	-	-	-	-	-	-	-	-
188	.	10:72145263-72145263	T	intron_variant,non_coding_transcript_variant	MODIFIER	-	MGP_C57BL6NJ_G0017730	Transcript	MGP_C57BL6NJ_T0026041.1	retained_intron	'-	'1/5	-	-	-	-	-	-	-	-	-	1	-	-	-	-	-	-	-	-	-	-
189	.	10:74467162-74467162	T	intergenic_variant	MODIFIER	-	-	-	-	-	'-	'-	-	-	-	-	-	-	-	-	-	-	-	-	-	-	-	-	-	-	-	-
190	.	10:75346037-75346037	T	intergenic_variant	MODIFIER	-	-	-	-	-	'-	'-	-	-	-	-	-	-	-	-	-	-	-	-	-	-	-	-	-	-	-	-
191	.	10:77767914-77767914	A	intron_variant	MODIFIER	Rsph14	MGP_C57BL6NJ_G0017743	Transcript	MGP_C57BL6NJ_T0026152.1	protein_coding	'-	'4/6	-	-	-	-	-	-	-	-	-	-1	-	MGI	-	-	-	-	-	-	-	-
192	.	10:77767914-77767914	A	intron_variant	MODIFIER	Rsph14	MGP_C57BL6NJ_G0017743	Transcript	MGP_C57BL6NJ_T0026153.1	protein_coding	'-	'4/6	-	-	-	-	-	-	-	-	-	-1	-	MGI	-	-	-	-	-	-	-	-
193	.	10:77767914-77767914	A	intron_variant	MODIFIER	Rsph14	MGP_C57BL6NJ_G0017743	Transcript	MGP_C57BL6NJ_T0026154.1	protein_coding	'-	'4/6	-	-	-	-	-	-	-	-	-	-1	-	MGI	-	-	-	-	-	-	-	-
194	.	10:77767914-77767914	A	intron_variant	MODIFIER	Rsph14	MGP_C57BL6NJ_G0017743	Transcript	MGP_C57BL6NJ_T0026155.1	protein_coding	'-	'4/5	-	-	-	-	-	-	-	-	-	-1	-	MGI	-	-	-	-	-	-	-	-
195	.	10:77767914-77767914	A	intron_variant	MODIFIER	Rsph14	MGP_C57BL6NJ_G0017743	Transcript	MGP_C57BL6NJ_T0026156.1	protein_coding	'-	'4/4	-	-	-	-	-	-	-	-	-	-1	-	MGI	-	-	-	-	-	-	-	-
196	.	10:77767914-77767914	A	intron_variant	MODIFIER	Gnaz	MGP_C57BL6NJ_G0017744	Transcript	MGP_C57BL6NJ_T0026157.1	protein_coding	'-	'1/3	-	-	-	-	-	-	-	-	-	1	-	MGI	-	-	-	-	-	-	-	-
197	.	10:77767914-77767914	A	intron_variant,non_coding_transcript_variant	MODIFIER	Gnaz	MGP_C57BL6NJ_G0017744	Transcript	MGP_C57BL6NJ_T0026158.1	processed_transcript	'-	'1/1	-	-	-	-	-	-	-	-	-	1	-	MGI	-	-	-	-	-	-	-	-
198	.	10:79648160-79648160	A	intergenic_variant	MODIFIER	-	-	-	-	-	'-	'-	-	-	-	-	-	-	-	-	-	-	-	-	-	-	-	-	-	-	-	-
199	.	10:79726640-79726640	A	intergenic_variant	MODIFIER	-	-	-	-	-	'-	'-	-	-	-	-	-	-	-	-	-	-	-	-	-	-	-	-	-	-	-	-
200	.	10:79837597-79837597	G	intron_variant	MODIFIER	Pcbp3	MGP_C57BL6NJ_G0017785	Transcript	MGP_C57BL6NJ_T0026293.1	protein_coding	'-	'2/15	-	-	-	-	-	-	-	-	-	-1	-	MGI	-	-	-	-	-	-	-	-
201	.	10:79837597-79837597	G	intron_variant	MODIFIER	Pcbp3	MGP_C57BL6NJ_G0017785	Transcript	MGP_C57BL6NJ_T0026296.1	protein_coding	'-	'2/18	-	-	-	-	-	-	-	-	-	-1	-	MGI	-	-	-	-	-	-	-	-
202	.	10:79837597-79837597	G	intron_variant,non_coding_transcript_variant	MODIFIER	Pcbp3	MGP_C57BL6NJ_G0017785	Transcript	MGP_C57BL6NJ_T0026300.1	processed_transcript	'-	'2/7	-	-	-	-	-	-	-	-	-	-1	-	MGI	-	-	-	-	-	-	-	-
203	.	10:80157804-80157804	A	intron_variant	MODIFIER	Col18a1	MGP_C57BL6NJ_G0017788	Transcript	MGP_C57BL6NJ_T0026312.1	protein_coding	'-	'2/41	-	-	-	-	-	-	-	-	-	-1	-	MGI	-	-	-	-	-	-	-	-
204	.	10:81017068-81017068	T	intron_variant	MODIFIER	Tspear	MGP_C57BL6NJ_G0017805	Transcript	MGP_C57BL6NJ_T0026368.1	protein_coding	'-	'1/8	-	-	-	-	-	-	-	-	-	1	-	MGI	-	-	-	-	-	-	-	-
205	.	10:81017068-81017068	T	intron_variant	MODIFIER	Tspear	MGP_C57BL6NJ_G0017805	Transcript	MGP_C57BL6NJ_T0026369.1	protein_coding	'-	'1/10	-	-	-	-	-	-	-	-	-	1	-	MGI	-	-	-	-	-	-	-	-
206	.	10:81159643-81159643	T	upstream_gene_variant	MODIFIER	1810043G02Rik	MGP_C57BL6NJ_G0017808	Transcript	MGP_C57BL6NJ_T0026380.1	protein_coding	'-	'-	-	-	-	-	-	-	-	-	4505	1	-	MGI	-	-	-	-	-	-	-	-
207	.	10:81159643-81159643	T	upstream_gene_variant	MODIFIER	1810043G02Rik	MGP_C57BL6NJ_G0017808	Transcript	MGP_C57BL6NJ_T0026381.1	retained_intron	'-	'-	-	-	-	-	-	-	-	-	4635	1	-	MGI	-	-	-	-	-	-	-	-
208	.	10:81159643-81159643	T	upstream_gene_variant	MODIFIER	1810043G02Rik	MGP_C57BL6NJ_G0017808	Transcript	MGP_C57BL6NJ_T0026382.1	retained_intron	'-	'-	-	-	-	-	-	-	-	-	4652	1	-	MGI	-	-	-	-	-	-	-	-
209	.	10:81159643-81159643	T	upstream_gene_variant	MODIFIER	1810043G02Rik	MGP_C57BL6NJ_G0017808	Transcript	MGP_C57BL6NJ_T0026383.1	protein_coding	'-	'-	-	-	-	-	-	-	-	-	4654	1	-	MGI	-	-	-	-	-	-	-	-
210	.	10:81159643-81159643	T	upstream_gene_variant	MODIFIER	1810043G02Rik	MGP_C57BL6NJ_G0017808	Transcript	MGP_C57BL6NJ_T0026384.1	retained_intron	'-	'-	-	-	-	-	-	-	-	-	4662	1	-	MGI	-	-	-	-	-	-	-	-
211	.	10:81159643-81159643	T	upstream_gene_variant	MODIFIER	1810043G02Rik	MGP_C57BL6NJ_G0017808	Transcript	MGP_C57BL6NJ_T0026385.1	processed_transcript	'-	'-	-	-	-	-	-	-	-	-	4674	1	-	MGI	-	-	-	-	-	-	-	-
212	.	10:88662304-88662305	-	intron_variant	MODIFIER	Rfx4	MGP_C57BL6NJ_G0017994	Transcript	MGP_C57BL6NJ_T0027089.1	protein_coding	'-	'13/17	-	-	-	-	-	-	-	-	-	1	-	MGI	-	-	-	-	-	-	-	-
213	.	10:88662304-88662305	-	intron_variant,non_coding_transcript_variant	MODIFIER	Rfx4	MGP_C57BL6NJ_G0017994	Transcript	MGP_C57BL6NJ_T0027092.1	processed_transcript	'-	'9/9	-	-	-	-	-	-	-	-	-	1	-	MGI	-	-	-	-	-	-	-	-
214	.	10:88662304-88662305	-	intron_variant	MODIFIER	Rfx4	MGP_C57BL6NJ_G0017994	Transcript	MGP_C57BL6NJ_T0027093.1	protein_coding	'-	'9/13	-	-	-	-	-	-	-	-	-	1	-	MGI	-	-	-	-	-	-	-	-
215	.	10:89630589-89630590	-	intergenic_variant	MODIFIER	-	-	-	-	-	'-	'-	-	-	-	-	-	-	-	-	-	-	-	-	-	-	-	-	-	-	-	-
216	.	10:89630590-89630591	-	intergenic_variant	MODIFIER	-	-	-	-	-	'-	'-	-	-	-	-	-	-	-	-	-	-	-	-	-	-	-	-	-	-	-	-
217	.	10:90412890-90412890	G	intergenic_variant	MODIFIER	-	-	-	-	-	'-	'-	-	-	-	-	-	-	-	-	-	-	-	-	-	-	-	-	-	-	-	-
218	.	10:93146778-93146779	-	intron_variant,NMD_transcript_variant	MODIFIER	Ano4	MGP_C57BL6NJ_G0018033	Transcript	MGP_C57BL6NJ_T0027222.1	nonsense_mediated_decay	'-	'16/26	-	-	-	-	-	-	-	-	-	-1	-	MGI	-	-	-	-	-	-	-	-
219	.	10:93146778-93146779	-	intron_variant	MODIFIER	Ano4	MGP_C57BL6NJ_G0018033	Transcript	MGP_C57BL6NJ_T0027223.1	protein_coding	'-	'17/27	-	-	-	-	-	-	-	-	-	-1	-	MGI	-	-	-	-	-	-	-	-
220	.	10:93146778-93146779	-	intron_variant	MODIFIER	Ano4	MGP_C57BL6NJ_G0018033	Transcript	MGP_C57BL6NJ_T0027224.1	protein_coding	'-	'16/26	-	-	-	-	-	-	-	-	-	-1	-	MGI	-	-	-	-	-	-	-	-
221	.	10:93146778-93146779	-	intron_variant	MODIFIER	Ano4	MGP_C57BL6NJ_G0018033	Transcript	MGP_C57BL6NJ_T0027225.1	protein_coding	'-	'16/26	-	-	-	-	-	-	-	-	-	-1	-	MGI	-	-	-	-	-	-	-	-
222	.	10:93146778-93146779	-	intron_variant	MODIFIER	Ano4	MGP_C57BL6NJ_G0018033	Transcript	MGP_C57BL6NJ_T0027226.1	protein_coding	'-	'2/4	-	-	-	-	-	-	-	-	-	-1	-	MGI	-	-	-	-	-	-	-	-
223	.	10:93146778-93146779	-	downstream_gene_variant	MODIFIER	Ano4	MGP_C57BL6NJ_G0018033	Transcript	MGP_C57BL6NJ_T0027227.1	processed_transcript	'-	'-	-	-	-	-	-	-	-	-	4893	-1	-	MGI	-	-	-	-	-	-	-	-
224	.	10:93339349-93339349	T	intron_variant,NMD_transcript_variant	MODIFIER	Ano4	MGP_C57BL6NJ_G0018033	Transcript	MGP_C57BL6NJ_T0027222.1	nonsense_mediated_decay	'-	'1/26	-	-	-	-	-	-	-	-	-	-1	-	MGI	-	-	-	-	-	-	-	-
225	.	10:93339349-93339349	T	intron_variant	MODIFIER	Ano4	MGP_C57BL6NJ_G0018033	Transcript	MGP_C57BL6NJ_T0027223.1	protein_coding	'-	'1/27	-	-	-	-	-	-	-	-	-	-1	-	MGI	-	-	-	-	-	-	-	-
226	.	10:93339349-93339349	T	intron_variant	MODIFIER	Ano4	MGP_C57BL6NJ_G0018033	Transcript	MGP_C57BL6NJ_T0027224.1	protein_coding	'-	'1/26	-	-	-	-	-	-	-	-	-	-1	-	MGI	-	-	-	-	-	-	-	-
227	.	10:93339349-93339349	T	intron_variant	MODIFIER	Ano4	MGP_C57BL6NJ_G0018033	Transcript	MGP_C57BL6NJ_T0027225.1	protein_coding	'-	'1/26	-	-	-	-	-	-	-	-	-	-1	-	MGI	-	-	-	-	-	-	-	-
228	.	10:93339349-93339349	T	intron_variant,non_coding_transcript_variant	MODIFIER	Ano4	MGP_C57BL6NJ_G0018033	Transcript	MGP_C57BL6NJ_T0027228.1	retained_intron	'-	'1/13	-	-	-	-	-	-	-	-	-	-1	-	MGI	-	-	-	-	-	-	-	-
229	.	10:93339349-93339349	T	intron_variant,NMD_transcript_variant	MODIFIER	Ano4	MGP_C57BL6NJ_G0018033	Transcript	MGP_C57BL6NJ_T0027229.1	nonsense_mediated_decay	'-	'3/10	-	-	-	-	-	-	-	-	-	-1	-	MGI	-	-	-	-	-	-	-	-
230	.	10:93339349-93339349	T	intron_variant,NMD_transcript_variant	MODIFIER	Ano4	MGP_C57BL6NJ_G0018033	Transcript	MGP_C57BL6NJ_T0027230.1	nonsense_mediated_decay	'-	'1/7	-	-	-	-	-	-	-	-	-	-1	-	MGI	-	-	-	-	-	-	-	-
231	.	10:93339349-93339349	T	intron_variant	MODIFIER	Ano4	MGP_C57BL6NJ_G0018033	Transcript	MGP_C57BL6NJ_T0027231.1	protein_coding	'-	'1/7	-	-	-	-	-	-	-	-	-	-1	-	MGI	-	-	-	-	-	-	-	-
232	.	10:93339349-93339349	T	intron_variant	MODIFIER	Ano4	MGP_C57BL6NJ_G0018033	Transcript	MGP_C57BL6NJ_T0027232.1	protein_coding	'-	'1/4	-	-	-	-	-	-	-	-	-	-1	-	MGI	-	-	-	-	-	-	-	-
233	.	10:100359061-100359062	-	intergenic_variant	MODIFIER	-	-	-	-	-	'-	'-	-	-	-	-	-	-	-	-	-	-	-	-	-	-	-	-	-	-	-	-
234	.	10:100413287-100413288	-	intergenic_variant	MODIFIER	-	-	-	-	-	'-	'-	-	-	-	-	-	-	-	-	-	-	-	-	-	-	-	-	-	-	-	-
235	.	10:107107619-107107619	T	upstream_gene_variant	MODIFIER	Gm26278	MGP_C57BL6NJ_G0039033	Transcript	MGP_C57BL6NJ_T0100987.1	snoRNA	'-	'-	-	-	-	-	-	-	-	-	2746	1	-	MGI	-	-	-	-	-	-	-	-
236	.	10:112298045-112298045	A	intergenic_variant	MODIFIER	-	-	-	-	-	'-	'-	-	-	-	-	-	-	-	-	-	-	-	-	-	-	-	-	-	-	-	-
237	.	10:123541534-123541534	A	intergenic_variant	MODIFIER	-	-	-	-	-	'-	'-	-	-	-	-	-	-	-	-	-	-	-	-	-	-	-	-	-	-	-	-
238	.	10:126847846-126847846	T	intron_variant	MODIFIER	Grip1	MGP_C57BL6NJ_G0018164	Transcript	MGP_C57BL6NJ_T0027652.1	protein_coding	'-	'1/24	-	-	-	-	-	-	-	-	-	1	-	MGI	-	-	-	-	-	-	-	-
239	.	10:126847846-126847846	T	intron_variant	MODIFIER	Grip1	MGP_C57BL6NJ_G0018164	Transcript	MGP_C57BL6NJ_T0027653.1	protein_coding	'-	'1/21	-	-	-	-	-	-	-	-	-	1	-	MGI	-	-	-	-	-	-	-	-
240	.	10:126847846-126847846	T	intron_variant	MODIFIER	Grip1	MGP_C57BL6NJ_G0018164	Transcript	MGP_C57BL6NJ_T0027654.1	protein_coding	'-	'1/22	-	-	-	-	-	-	-	-	-	1	-	MGI	-	-	-	-	-	-	-	-
241	.	10:127354943-127354944	-	frameshift_variant	HIGH	Grip1	MGP_C57BL6NJ_G0018164	Transcript	MGP_C57BL6NJ_T0027652.1	protein_coding	'20/25	'-	-	-	2823	2493	831	K/X	aaG/aa	-	-	1	-	MGI	-	-	-	-	-	-	-	-
242	.	10:127354943-127354944	-	frameshift_variant	HIGH	Grip1	MGP_C57BL6NJ_G0018164	Transcript	MGP_C57BL6NJ_T0027653.1	protein_coding	'18/22	'-	-	-	2307	2256	752	K/X	aaG/aa	-	-	1	-	MGI	-	-	-	-	-	-	-	-
243	.	10:127354943-127354944	-	frameshift_variant	HIGH	Grip1	MGP_C57BL6NJ_G0018164	Transcript	MGP_C57BL6NJ_T0027654.1	protein_coding	'19/23	'-	-	-	2382	2337	779	K/X	aaG/aa	-	-	1	-	MGI	-	-	-	-	-	-	-	-
244	.	10:127354943-127354944	-	frameshift_variant	HIGH	Grip1	MGP_C57BL6NJ_G0018164	Transcript	MGP_C57BL6NJ_T0027655.1	protein_coding	'19/23	'-	-	-	2525	2334	778	K/X	aaG/aa	-	-	1	-	MGI	-	-	-	-	-	-	-	-
245	.	10:127354943-127354944	-	frameshift_variant	HIGH	Grip1	MGP_C57BL6NJ_G0018164	Transcript	MGP_C57BL6NJ_T0027656.1	protein_coding	'20/24	'-	-	-	2672	2490	830	K/X	aaG/aa	-	-	1	-	MGI	-	-	-	-	-	-	-	-
246	.	10:127354943-127354944	-	frameshift_variant	HIGH	Grip1	MGP_C57BL6NJ_G0018164	Transcript	MGP_C57BL6NJ_T0027658.1	protein_coding	'18/22	'-	-	-	2321	2253	751	K/X	aaG/aa	-	-	1	-	MGI	-	-	-	-	-	-	-	-
247	.	10:127354943-127354944	-	frameshift_variant	HIGH	Grip1	MGP_C57BL6NJ_G0018164	Transcript	MGP_C57BL6NJ_T0027659.1	protein_coding	'20/25	'-	-	-	2558	2490	830	K/X	aaG/aa	-	-	1	-	MGI	-	-	-	-	-	-	-	-
248	.	10:127354943-127354944	-	frameshift_variant	HIGH	Grip1	MGP_C57BL6NJ_G0018164	Transcript	MGP_C57BL6NJ_T0027660.1	protein_coding	'19/24	'-	-	-	2399	2334	778	K/X	aaG/aa	-	-	1	-	MGI	-	-	-	-	-	-	-	-
249	.	10:127354943-127354944	-	frameshift_variant	HIGH	Grip1	MGP_C57BL6NJ_G0018164	Transcript	MGP_C57BL6NJ_T0027661.1	protein_coding	'20/25	'-	-	-	2545	2490	830	K/X	aaG/aa	-	-	1	-	MGI	-	-	-	-	-	-	-	-
250	.	10:127354943-127354944	-	non_coding_transcript_exon_variant	MODIFIER	Grip1	MGP_C57BL6NJ_G0018164	Transcript	MGP_C57BL6NJ_T0027662.1	retained_intron	'18/22	'-	-	-	2985	-	-	-	-	-	-	1	-	MGI	-	-	-	-	-	-	-	-
251	.	10:127354943-127354944	-	non_coding_transcript_exon_variant	MODIFIER	Grip1	MGP_C57BL6NJ_G0018164	Transcript	MGP_C57BL6NJ_T0027663.1	processed_transcript	'17/21	'-	-	-	2130	-	-	-	-	-	-	1	-	MGI	-	-	-	-	-	-	-	-
252	.	10:127354943-127354944	-	frameshift_variant	HIGH	Grip1	MGP_C57BL6NJ_G0018164	Transcript	MGP_C57BL6NJ_T0027664.1	protein_coding	'10/15	'-	-	-	1662	1245	415	K/X	aaG/aa	-	-	1	-	MGI	-	-	-	-	-	-	-	-
253	.	10:127354943-127354944	-	frameshift_variant	HIGH	Grip1	MGP_C57BL6NJ_G0018164	Transcript	MGP_C57BL6NJ_T0027665.1	protein_coding	'9/13	'-	-	-	1265	1050	350	K/X	aaG/aa	-	-	1	-	MGI	-	-	-	-	-	-	-	-
254	.	10:127354943-127354944	-	frameshift_variant	HIGH	Grip1	MGP_C57BL6NJ_G0018164	Transcript	MGP_C57BL6NJ_T0027666.1	protein_coding	'10/15	'-	-	-	1312	1245	415	K/X	aaG/aa	-	-	1	-	MGI	-	-	-	-	-	-	-	-
255	.	10:127354943-127354944	-	frameshift_variant,NMD_transcript_variant	HIGH	Grip1	MGP_C57BL6NJ_G0018164	Transcript	MGP_C57BL6NJ_T0027667.1	nonsense_mediated_decay	'9/15	'-	-	-	1081	1050	350	K/X	aaG/aa	-	-	1	-	MGI	-	-	-	-	-	-	-	-
256	.	10:127377297-127377298	-	intron_variant	MODIFIER	Grip1	MGP_C57BL6NJ_G0018164	Transcript	MGP_C57BL6NJ_T0027652.1	protein_coding	'-	'22/24	-	-	-	-	-	-	-	-	-	1	-	MGI	-	-	-	-	-	-	-	-
257	.	10:127377297-127377298	-	intron_variant	MODIFIER	Grip1	MGP_C57BL6NJ_G0018164	Transcript	MGP_C57BL6NJ_T0027653.1	protein_coding	'-	'20/21	-	-	-	-	-	-	-	-	-	1	-	MGI	-	-	-	-	-	-	-	-
258	.	10:127377297-127377298	-	intron_variant	MODIFIER	Grip1	MGP_C57BL6NJ_G0018164	Transcript	MGP_C57BL6NJ_T0027654.1	protein_coding	'-	'21/22	-	-	-	-	-	-	-	-	-	1	-	MGI	-	-	-	-	-	-	-	-
259	.	10:127377297-127377298	-	intron_variant	MODIFIER	Grip1	MGP_C57BL6NJ_G0018164	Transcript	MGP_C57BL6NJ_T0027655.1	protein_coding	'-	'21/22	-	-	-	-	-	-	-	-	-	1	-	MGI	-	-	-	-	-	-	-	-
260	.	10:127377297-127377298	-	intron_variant	MODIFIER	Grip1	MGP_C57BL6NJ_G0018164	Transcript	MGP_C57BL6NJ_T0027656.1	protein_coding	'-	'22/23	-	-	-	-	-	-	-	-	-	1	-	MGI	-	-	-	-	-	-	-	-
261	.	10:127377297-127377298	-	intron_variant	MODIFIER	Grip1	MGP_C57BL6NJ_G0018164	Transcript	MGP_C57BL6NJ_T0027658.1	protein_coding	'-	'20/21	-	-	-	-	-	-	-	-	-	1	-	MGI	-	-	-	-	-	-	-	-
262	.	10:127377297-127377298	-	intron_variant	MODIFIER	Grip1	MGP_C57BL6NJ_G0018164	Transcript	MGP_C57BL6NJ_T0027659.1	protein_coding	'-	'23/24	-	-	-	-	-	-	-	-	-	1	-	MGI	-	-	-	-	-	-	-	-
263	.	10:127377297-127377298	-	intron_variant	MODIFIER	Grip1	MGP_C57BL6NJ_G0018164	Transcript	MGP_C57BL6NJ_T0027660.1	protein_coding	'-	'22/23	-	-	-	-	-	-	-	-	-	1	-	MGI	-	-	-	-	-	-	-	-
264	.	10:127377297-127377298	-	intron_variant	MODIFIER	Grip1	MGP_C57BL6NJ_G0018164	Transcript	MGP_C57BL6NJ_T0027661.1	protein_coding	'-	'22/24	-	-	-	-	-	-	-	-	-	1	-	MGI	-	-	-	-	-	-	-	-
265	.	10:127377297-127377298	-	intron_variant,non_coding_transcript_variant	MODIFIER	Grip1	MGP_C57BL6NJ_G0018164	Transcript	MGP_C57BL6NJ_T0027662.1	retained_intron	'-	'20/21	-	-	-	-	-	-	-	-	-	1	-	MGI	-	-	-	-	-	-	-	-
266	.	10:127377297-127377298	-	intron_variant,non_coding_transcript_variant	MODIFIER	Grip1	MGP_C57BL6NJ_G0018164	Transcript	MGP_C57BL6NJ_T0027663.1	processed_transcript	'-	'19/20	-	-	-	-	-	-	-	-	-	1	-	MGI	-	-	-	-	-	-	-	-
267	.	10:127377297-127377298	-	intron_variant	MODIFIER	Grip1	MGP_C57BL6NJ_G0018164	Transcript	MGP_C57BL6NJ_T0027664.1	protein_coding	'-	'12/14	-	-	-	-	-	-	-	-	-	1	-	MGI	-	-	-	-	-	-	-	-
268	.	10:127377297-127377298	-	intron_variant	MODIFIER	Grip1	MGP_C57BL6NJ_G0018164	Transcript	MGP_C57BL6NJ_T0027665.1	protein_coding	'-	'11/12	-	-	-	-	-	-	-	-	-	1	-	MGI	-	-	-	-	-	-	-	-
269	.	10:127377297-127377298	-	intron_variant	MODIFIER	Grip1	MGP_C57BL6NJ_G0018164	Transcript	MGP_C57BL6NJ_T0027666.1	protein_coding	'-	'13/14	-	-	-	-	-	-	-	-	-	1	-	MGI	-	-	-	-	-	-	-	-
270	.	10:127377297-127377298	-	intron_variant,NMD_transcript_variant	MODIFIER	Grip1	MGP_C57BL6NJ_G0018164	Transcript	MGP_C57BL6NJ_T0027667.1	nonsense_mediated_decay	'-	'11/14	-	-	-	-	-	-	-	-	-	1	-	MGI	-	-	-	-	-	-	-	-
271	.	10:127500425-127500425	C	intron_variant,NMD_transcript_variant	MODIFIER	Irak3	MGP_C57BL6NJ_G0018166	Transcript	MGP_C57BL6NJ_T0027671.1	nonsense_mediated_decay	'-	'4/11	-	-	-	-	-	-	-	-	-	-1	-	MGI	-	-	-	-	-	-	-	-
272	.	10:127500425-127500425	C	intron_variant	MODIFIER	Irak3	MGP_C57BL6NJ_G0018166	Transcript	MGP_C57BL6NJ_T0027672.1	protein_coding	'-	'4/11	-	-	-	-	-	-	-	-	-	-1	-	MGI	-	-	-	-	-	-	-	-
273	.	10:127500425-127500425	C	intron_variant,non_coding_transcript_variant	MODIFIER	Irak3	MGP_C57BL6NJ_G0018166	Transcript	MGP_C57BL6NJ_T0027674.1	retained_intron	'-	'4/7	-	-	-	-	-	-	-	-	-	-1	-	MGI	-	-	-	-	-	-	-	-
274	.	10:128149980-128149984	-	intergenic_variant	MODIFIER	-	-	-	-	-	'-	'-	-	-	-	-	-	-	-	-	-	-	-	-	-	-	-	-	-	-	-	-
275	.	10:129308739-129308739	T	intergenic_variant	MODIFIER	-	-	-	-	-	'-	'-	-	-	-	-	-	-	-	-	-	-	-	-	-	-	-	-	-	-	-	-
276	.	11:3823527-3823529	-	intron_variant	MODIFIER	Ccm2	MGP_C57BL6NJ_G0018419	Transcript	MGP_C57BL6NJ_T0028450.1	protein_coding	'-	'2/9	-	-	-	-	-	-	-	-	-	1	-	MGI	-	-	-	-	-	-	-	-
277	.	11:3823527-3823529	-	intron_variant	MODIFIER	Ccm2	MGP_C57BL6NJ_G0018419	Transcript	MGP_C57BL6NJ_T0028451.1	protein_coding	'-	'1/3	-	-	-	-	-	-	-	-	-	1	-	MGI	-	-	-	-	-	-	-	-
278	.	11:3823527-3823529	-	intron_variant	MODIFIER	Ccm2	MGP_C57BL6NJ_G0018419	Transcript	MGP_C57BL6NJ_T0028452.1	protein_coding	'-	'2/9	-	-	-	-	-	-	-	-	-	1	-	MGI	-	-	-	-	-	-	-	-
279	.	11:3823527-3823529	-	intron_variant,NMD_transcript_variant	MODIFIER	Ccm2	MGP_C57BL6NJ_G0018419	Transcript	MGP_C57BL6NJ_T0028453.1	nonsense_mediated_decay	'-	'2/4	-	-	-	-	-	-	-	-	-	1	-	MGI	-	-	-	-	-	-	-	-
280	.	11:3823527-3823529	-	intron_variant	MODIFIER	Ccm2	MGP_C57BL6NJ_G0018419	Transcript	MGP_C57BL6NJ_T0028455.1	protein_coding	'-	'2/6	-	-	-	-	-	-	-	-	-	1	-	MGI	-	-	-	-	-	-	-	-
281	.	11:3823527-3823529	-	intron_variant	MODIFIER	Ccm2	MGP_C57BL6NJ_G0018419	Transcript	MGP_C57BL6NJ_T0028456.1	protein_coding	'-	'1/8	-	-	-	-	-	-	-	-	-	1	-	MGI	-	-	-	-	-	-	-	-
282	.	11:4678478-4678478	C	intergenic_variant	MODIFIER	-	-	-	-	-	'-	'-	-	-	-	-	-	-	-	-	-	-	-	-	-	-	-	-	-	-	-	-
283	.	11:4741009-4741010	-	intergenic_variant	MODIFIER	-	-	-	-	-	'-	'-	-	-	-	-	-	-	-	-	-	-	-	-	-	-	-	-	-	-	-	-
284	.	11:4843074-4843074	T	intergenic_variant	MODIFIER	-	-	-	-	-	'-	'-	-	-	-	-	-	-	-	-	-	-	-	-	-	-	-	-	-	-	-	-
285	.	11:5768582-5768583	-	intergenic_variant	MODIFIER	-	-	-	-	-	'-	'-	-	-	-	-	-	-	-	-	-	-	-	-	-	-	-	-	-	-	-	-
286	.	11:5860955-5860955	A	intron_variant	MODIFIER	Tns3	MGP_C57BL6NJ_G0018428	Transcript	MGP_C57BL6NJ_T0028485.1	protein_coding	'-	'16/30	-	-	-	-	-	-	-	-	-	-1	-	MGI	-	-	-	-	-	-	-	-
287	.	11:6626417-6626417	T	intron_variant,non_coding_transcript_variant	MODIFIER	Abca13	MGP_C57BL6NJ_G0018434	Transcript	MGP_C57BL6NJ_T0028508.1	processed_transcript	'-	'2/2	-	-	-	-	-	-	-	-	-	1	-	MGI	-	-	-	-	-	-	-	-
288	.	11:6626417-6626417	T	intron_variant	MODIFIER	Abca13	MGP_C57BL6NJ_G0018434	Transcript	MGP_C57BL6NJ_T0028509.1	protein_coding	'-	'2/61	-	-	-	-	-	-	-	-	-	1	-	MGI	-	-	-	-	-	-	-	-
289	.	11:6626417-6626417	T	intron_variant	MODIFIER	Abca13	MGP_C57BL6NJ_G0018434	Transcript	MGP_C57BL6NJ_T0028510.1	protein_coding	'-	'2/5	-	-	-	-	-	-	-	-	-	1	-	MGI	-	-	-	-	-	-	-	-
290	.	11:16854200-16854200	T	intron_variant,non_coding_transcript_variant	MODIFIER	Gm12023	MGP_C57BL6NJ_G0005289	Transcript	MGP_C57BL6NJ_T0006338.1	lincRNA	'-	'1/6	-	-	-	-	-	-	-	-	-	-1	-	MGI	-	-	-	-	-	-	-	-
291	.	11:20284810-20284811	-	intron_variant	MODIFIER	Wdpcp	MGP_C57BL6NJ_G0018467	Transcript	MGP_C57BL6NJ_T0028650.1	protein_coding	'-	'13/17	-	-	-	-	-	-	-	-	-	1	-	MGI	-	-	-	-	-	-	-	-
292	.	11:25569382-25569382	C	intergenic_variant	MODIFIER	-	-	-	-	-	'-	'-	-	-	-	-	-	-	-	-	-	-	-	-	-	-	-	-	-	-	-	-
293	.	11:29415838-29415838	G	intergenic_variant	MODIFIER	-	-	-	-	-	'-	'-	-	-	-	-	-	-	-	-	-	-	-	-	-	-	-	-	-	-	-	-
294	.	11:29847314-29847314	C	intron_variant	MODIFIER	Psme4	MGP_C57BL6NJ_G0018509	Transcript	MGP_C57BL6NJ_T0028849.1	protein_coding	'-	'1/46	-	-	-	-	-	-	-	-	-	1	-	MGI	-	-	-	-	-	-	-	-
295	.	11:29847314-29847314	C	intron_variant	MODIFIER	Psme4	MGP_C57BL6NJ_G0018509	Transcript	MGP_C57BL6NJ_T0028850.1	protein_coding	'-	'1/4	-	-	-	-	-	-	-	-	-	1	-	MGI	-	-	-	-	-	-	-	-
296	.	11:30100078-30100079	-	intron_variant	MODIFIER	Asb3	MGP_C57BL6NJ_G0018511	Transcript	MGP_C57BL6NJ_T0028857.1	protein_coding	'-	'2/9	-	-	-	-	-	-	-	-	-	1	-	MGI	-	-	-	-	-	-	-	-
297	.	11:30100078-30100079	-	intron_variant,NMD_transcript_variant	MODIFIER	Asb3	MGP_C57BL6NJ_G0018511	Transcript	MGP_C57BL6NJ_T0028862.1	nonsense_mediated_decay	'-	'2/10	-	-	-	-	-	-	-	-	-	1	-	MGI	-	-	-	-	-	-	-	-
298	.	11:30100078-30100079	-	intron_variant	MODIFIER	Asb3	MGP_C57BL6NJ_G0018511	Transcript	MGP_C57BL6NJ_T0028863.1	protein_coding	'-	'2/8	-	-	-	-	-	-	-	-	-	1	-	MGI	-	-	-	-	-	-	-	-
299	.	11:30100078-30100079	-	intron_variant,non_coding_transcript_variant	MODIFIER	Asb3	MGP_C57BL6NJ_G0018511	Transcript	MGP_C57BL6NJ_T0028864.1	retained_intron	'-	'2/3	-	-	-	-	-	-	-	-	-	1	-	MGI	-	-	-	-	-	-	-	-
300	.	11:30100078-30100079	-	intron_variant	MODIFIER	Asb3	MGP_C57BL6NJ_G0018511	Transcript	MGP_C57BL6NJ_T0028867.1	unknown_likely_coding	'-	'2/9	-	-	-	-	-	-	-	-	-	1	-	MGI	-	-	-	-	-	-	-	-
301	.	11:30421905-30421905	C	intergenic_variant	MODIFIER	-	-	-	-	-	'-	'-	-	-	-	-	-	-	-	-	-	-	-	-	-	-	-	-	-	-	-	-
302	.	11:33592427-33592427	A	intergenic_variant	MODIFIER	-	-	-	-	-	'-	'-	-	-	-	-	-	-	-	-	-	-	-	-	-	-	-	-	-	-	-	-
303	.	11:50273281-50273281	G	intron_variant	MODIFIER	Cnot6	MGP_C57BL6NJ_G0018625	Transcript	MGP_C57BL6NJ_T0029244.1	protein_coding	'-	'9/11	-	-	-	-	-	-	-	-	-	-1	-	MGI	-	-	-	-	-	-	-	-
304	.	11:50273281-50273281	G	intron_variant,non_coding_transcript_variant	MODIFIER	Cnot6	MGP_C57BL6NJ_G0018625	Transcript	MGP_C57BL6NJ_T0029245.1	processed_transcript	'-	'7/9	-	-	-	-	-	-	-	-	-	-1	-	MGI	-	-	-	-	-	-	-	-
305	.	11:50273281-50273281	G	intron_variant	MODIFIER	Cnot6	MGP_C57BL6NJ_G0018625	Transcript	MGP_C57BL6NJ_T0029246.1	protein_coding	'-	'9/11	-	-	-	-	-	-	-	-	-	-1	-	MGI	-	-	-	-	-	-	-	-
306	.	11:50273281-50273281	G	upstream_gene_variant	MODIFIER	Cnot6	MGP_C57BL6NJ_G0018625	Transcript	MGP_C57BL6NJ_T0029247.1	processed_transcript	'-	'-	-	-	-	-	-	-	-	-	588	-1	-	MGI	-	-	-	-	-	-	-	-
307	.	11:50273281-50273281	G	downstream_gene_variant	MODIFIER	Cnot6	MGP_C57BL6NJ_G0018625	Transcript	MGP_C57BL6NJ_T0029248.1	processed_transcript	'-	'-	-	-	-	-	-	-	-	-	164	-1	-	MGI	-	-	-	-	-	-	-	-
308	.	11:50273344-50273344	T	intron_variant	MODIFIER	Cnot6	MGP_C57BL6NJ_G0018625	Transcript	MGP_C57BL6NJ_T0029244.1	protein_coding	'-	'9/11	-	-	-	-	-	-	-	-	-	-1	-	MGI	-	-	-	-	-	-	-	-
309	.	11:50273344-50273344	T	intron_variant,non_coding_transcript_variant	MODIFIER	Cnot6	MGP_C57BL6NJ_G0018625	Transcript	MGP_C57BL6NJ_T0029245.1	processed_transcript	'-	'7/9	-	-	-	-	-	-	-	-	-	-1	-	MGI	-	-	-	-	-	-	-	-
310	.	11:50273344-50273344	T	intron_variant	MODIFIER	Cnot6	MGP_C57BL6NJ_G0018625	Transcript	MGP_C57BL6NJ_T0029246.1	protein_coding	'-	'9/11	-	-	-	-	-	-	-	-	-	-1	-	MGI	-	-	-	-	-	-	-	-
311	.	11:50273344-50273344	T	upstream_gene_variant	MODIFIER	Cnot6	MGP_C57BL6NJ_G0018625	Transcript	MGP_C57BL6NJ_T0029247.1	processed_transcript	'-	'-	-	-	-	-	-	-	-	-	651	-1	-	MGI	-	-	-	-	-	-	-	-
312	.	11:50273344-50273344	T	downstream_gene_variant	MODIFIER	Cnot6	MGP_C57BL6NJ_G0018625	Transcript	MGP_C57BL6NJ_T0029248.1	processed_transcript	'-	'-	-	-	-	-	-	-	-	-	101	-1	-	MGI	-	-	-	-	-	-	-	-
313	.	11:55923658-55923658	A	intron_variant	MODIFIER	Cdc42se2	MGP_C57BL6NJ_G0018710	Transcript	MGP_C57BL6NJ_T0029592.1	protein_coding	'-	'1/5	-	-	-	-	-	-	-	-	-	-1	-	MGI	-	-	-	-	-	-	-	-
314	.	11:55923658-55923658	A	intron_variant	MODIFIER	Cdc42se2	MGP_C57BL6NJ_G0018710	Transcript	MGP_C57BL6NJ_T0029593.1	protein_coding	'-	'1/4	-	-	-	-	-	-	-	-	-	-1	-	MGI	-	-	-	-	-	-	-	-
315	.	11:55923658-55923658	A	intron_variant,non_coding_transcript_variant	MODIFIER	Cdc42se2	MGP_C57BL6NJ_G0018710	Transcript	MGP_C57BL6NJ_T0029594.1	processed_transcript	'-	'1/2	-	-	-	-	-	-	-	-	-	-1	-	MGI	-	-	-	-	-	-	-	-
316	.	11:55923658-55923658	A	intron_variant,non_coding_transcript_variant	MODIFIER	Cdc42se2	MGP_C57BL6NJ_G0018710	Transcript	MGP_C57BL6NJ_T0029595.1	processed_transcript	'-	'1/3	-	-	-	-	-	-	-	-	-	-1	-	MGI	-	-	-	-	-	-	-	-
317	.	11:55923705-55923705	A	intron_variant	MODIFIER	Cdc42se2	MGP_C57BL6NJ_G0018710	Transcript	MGP_C57BL6NJ_T0029592.1	protein_coding	'-	'1/5	-	-	-	-	-	-	-	-	-	-1	-	MGI	-	-	-	-	-	-	-	-
318	.	11:55923705-55923705	A	intron_variant	MODIFIER	Cdc42se2	MGP_C57BL6NJ_G0018710	Transcript	MGP_C57BL6NJ_T0029593.1	protein_coding	'-	'1/4	-	-	-	-	-	-	-	-	-	-1	-	MGI	-	-	-	-	-	-	-	-
319	.	11:55923705-55923705	A	intron_variant,non_coding_transcript_variant	MODIFIER	Cdc42se2	MGP_C57BL6NJ_G0018710	Transcript	MGP_C57BL6NJ_T0029594.1	processed_transcript	'-	'1/2	-	-	-	-	-	-	-	-	-	-1	-	MGI	-	-	-	-	-	-	-	-
320	.	11:55923705-55923705	A	intron_variant,non_coding_transcript_variant	MODIFIER	Cdc42se2	MGP_C57BL6NJ_G0018710	Transcript	MGP_C57BL6NJ_T0029595.1	processed_transcript	'-	'1/3	-	-	-	-	-	-	-	-	-	-1	-	MGI	-	-	-	-	-	-	-	-
321	.	11:57340709-57340711	-	intergenic_variant	MODIFIER	-	-	-	-	-	'-	'-	-	-	-	-	-	-	-	-	-	-	-	-	-	-	-	-	-	-	-	-
322	.	11:58677688-58677688	T	downstream_gene_variant	MODIFIER	Gria1	MGP_C57BL6NJ_G0018727	Transcript	MGP_C57BL6NJ_T0029648.1	protein_coding	'-	'-	-	-	-	-	-	-	-	-	4383	1	-	MGI	-	-	-	-	-	-	-	-
323	.	11:58677688-58677688	T	downstream_gene_variant	MODIFIER	Gria1	MGP_C57BL6NJ_G0018727	Transcript	MGP_C57BL6NJ_T0029649.1	protein_coding	'-	'-	-	-	-	-	-	-	-	-	4384	1	-	MGI	-	-	-	-	-	-	-	-
324	.	11:58677688-58677688	T	downstream_gene_variant	MODIFIER	Gria1	MGP_C57BL6NJ_G0018727	Transcript	MGP_C57BL6NJ_T0029650.1	protein_coding	'-	'-	-	-	-	-	-	-	-	-	4387	1	-	MGI	-	-	-	-	-	-	-	-
325	.	11:61606275-61606275	T	intron_variant,non_coding_transcript_variant	MODIFIER	Nt5m	MGP_C57BL6NJ_G0018800	Transcript	MGP_C57BL6NJ_T0029840.1	processed_transcript	'-	'3/4	-	-	-	-	-	-	-	-	-	1	-	MGI	-	-	-	-	-	-	-	-
326	.	11:61606275-61606275	T	intron_variant,non_coding_transcript_variant	MODIFIER	Nt5m	MGP_C57BL6NJ_G0018800	Transcript	MGP_C57BL6NJ_T0029841.1	processed_transcript	'-	'3/4	-	-	-	-	-	-	-	-	-	1	-	MGI	-	-	-	-	-	-	-	-
327	.	11:61606275-61606275	T	intron_variant	MODIFIER	Nt5m	MGP_C57BL6NJ_G0018800	Transcript	MGP_C57BL6NJ_T0029842.1	protein_coding	'-	'3/4	-	-	-	-	-	-	-	-	-	1	-	MGI	-	-	-	-	-	-	-	-
328	.	11:61606275-61606275	T	intron_variant,non_coding_transcript_variant	MODIFIER	Nt5m	MGP_C57BL6NJ_G0018800	Transcript	MGP_C57BL6NJ_T0029843.1	processed_transcript	'-	'3/4	-	-	-	-	-	-	-	-	-	1	-	MGI	-	-	-	-	-	-	-	-
329	.	11:65964538-65964539	-	intergenic_variant	MODIFIER	-	-	-	-	-	'-	'-	-	-	-	-	-	-	-	-	-	-	-	-	-	-	-	-	-	-	-	-
330	.	11:66831572-66831572	T	intergenic_variant	MODIFIER	-	-	-	-	-	'-	'-	-	-	-	-	-	-	-	-	-	-	-	-	-	-	-	-	-	-	-	-
331	.	11:67221667-67221668	-	intron_variant	MODIFIER	Arhgap44	MGP_C57BL6NJ_G0018866	Transcript	MGP_C57BL6NJ_T0030166.1	protein_coding	'-	'7/21	-	-	-	-	-	-	-	-	-	-1	-	MGI	-	-	-	-	-	-	-	-
332	.	11:67221667-67221668	-	intron_variant	MODIFIER	Arhgap44	MGP_C57BL6NJ_G0018866	Transcript	MGP_C57BL6NJ_T0030167.1	protein_coding	'-	'7/20	-	-	-	-	-	-	-	-	-	-1	-	MGI	-	-	-	-	-	-	-	-
333	.	11:67221667-67221668	-	intron_variant	MODIFIER	Arhgap44	MGP_C57BL6NJ_G0018866	Transcript	MGP_C57BL6NJ_T0030168.1	protein_coding	'-	'7/20	-	-	-	-	-	-	-	-	-	-1	-	MGI	-	-	-	-	-	-	-	-
334	.	11:67221667-67221668	-	downstream_gene_variant	MODIFIER	Arhgap44	MGP_C57BL6NJ_G0018866	Transcript	MGP_C57BL6NJ_T0030169.1	protein_coding	'-	'-	-	-	-	-	-	-	-	-	283	-1	-	MGI	-	-	-	-	-	-	-	-
335	.	11:67223589-67223589	A	frameshift_variant	HIGH	Arhgap44	MGP_C57BL6NJ_G0018866	Transcript	MGP_C57BL6NJ_T0030166.1	protein_coding	'7/22	'-	-	-	567-568	567-568	189-190	-/X	-/T	-	-	-1	-	MGI	-	-	-	-	-	-	-	-
336	.	11:67223589-67223589	A	frameshift_variant	HIGH	Arhgap44	MGP_C57BL6NJ_G0018866	Transcript	MGP_C57BL6NJ_T0030167.1	protein_coding	'7/21	'-	-	-	890-891	567-568	189-190	-/X	-/T	-	-	-1	-	MGI	-	-	-	-	-	-	-	-
337	.	11:67223589-67223589	A	frameshift_variant	HIGH	Arhgap44	MGP_C57BL6NJ_G0018866	Transcript	MGP_C57BL6NJ_T0030168.1	protein_coding	'7/21	'-	-	-	833-834	567-568	189-190	-/X	-/T	-	-	-1	-	MGI	-	-	-	-	-	-	-	-
338	.	11:67223589-67223589	A	frameshift_variant	HIGH	Arhgap44	MGP_C57BL6NJ_G0018866	Transcript	MGP_C57BL6NJ_T0030169.1	protein_coding	'7/7	'-	-	-	617-618	570-571	190-191	-/X	-/T	-	-	-1	-	MGI	-	-	-	-	-	-	-	-
339	.	11:69707315-69707315	A	intron_variant	MODIFIER	-	MGP_C57BL6NJ_G0018882	Transcript	MGP_C57BL6NJ_T0030226.1	unknown_likely_coding	'-	'22/39	-	-	-	-	-	-	-	-	-	1	-	-	-	-	-	-	-	-	-	-
340	.	11:77218378-77218379	-	intergenic_variant	MODIFIER	-	-	-	-	-	'-	'-	-	-	-	-	-	-	-	-	-	-	-	-	-	-	-	-	-	-	-	-
341	.	11:77332574-77332575	-	downstream_gene_variant	MODIFIER	-	MGP_C57BL6NJ_G0040545	Transcript	MGP_C57BL6NJ_T0102750.1	unprocessed_pseudogene	'-	'-	-	-	-	-	-	-	-	-	4456	-1	-	-	-	-	-	-	-	-	-	-
342	.	11:77638917-77638918	-	intron_variant	MODIFIER	Rap1gap2	MGP_C57BL6NJ_G0019085	Transcript	MGP_C57BL6NJ_T0031068.1	protein_coding	'-	'1/24	-	-	-	-	-	-	-	-	-	-1	-	MGI	-	-	-	-	-	-	-	-
343	.	11:77638917-77638918	-	intron_variant	MODIFIER	Rap1gap2	MGP_C57BL6NJ_G0019085	Transcript	MGP_C57BL6NJ_T0031069.1	protein_coding	'-	'1/24	-	-	-	-	-	-	-	-	-	-1	-	MGI	-	-	-	-	-	-	-	-
344	.	11:77638917-77638918	-	intron_variant	MODIFIER	Rap1gap2	MGP_C57BL6NJ_G0019085	Transcript	MGP_C57BL6NJ_T0031071.1	protein_coding	'-	'1/5	-	-	-	-	-	-	-	-	-	-1	-	MGI	-	-	-	-	-	-	-	-
345	.	11:77773435-77773435	T	intron_variant,non_coding_transcript_variant	MODIFIER	Pafah1b1	MGP_C57BL6NJ_G0019088	Transcript	MGP_C57BL6NJ_T0031079.1	retained_intron	'-	'2/8	-	-	-	-	-	-	-	-	-	-1	-	MGI	-	-	-	-	-	-	-	-
346	.	11:77773435-77773435	T	intron_variant	MODIFIER	Pafah1b1	MGP_C57BL6NJ_G0019088	Transcript	MGP_C57BL6NJ_T0031080.1	protein_coding	'-	'2/10	-	-	-	-	-	-	-	-	-	-1	-	MGI	-	-	-	-	-	-	-	-
347	.	11:77773435-77773435	T	intron_variant,non_coding_transcript_variant	MODIFIER	Pafah1b1	MGP_C57BL6NJ_G0019088	Transcript	MGP_C57BL6NJ_T0031081.1	retained_intron	'-	'2/9	-	-	-	-	-	-	-	-	-	-1	-	MGI	-	-	-	-	-	-	-	-
348	.	11:77773435-77773435	T	intron_variant	MODIFIER	Pafah1b1	MGP_C57BL6NJ_G0019088	Transcript	MGP_C57BL6NJ_T0031082.1	protein_coding	'-	'2/10	-	-	-	-	-	-	-	-	-	-1	-	MGI	-	-	-	-	-	-	-	-
349	.	11:77773435-77773435	T	intron_variant	MODIFIER	Pafah1b1	MGP_C57BL6NJ_G0019088	Transcript	MGP_C57BL6NJ_T0031083.1	protein_coding	'-	'2/4	-	-	-	-	-	-	-	-	-	-1	-	MGI	-	-	-	-	-	-	-	-
350	.	11:77774602-77774602	T	intron_variant,non_coding_transcript_variant	MODIFIER	Pafah1b1	MGP_C57BL6NJ_G0019088	Transcript	MGP_C57BL6NJ_T0031079.1	retained_intron	'-	'2/8	-	-	-	-	-	-	-	-	-	-1	-	MGI	-	-	-	-	-	-	-	-
351	.	11:77774602-77774602	T	intron_variant	MODIFIER	Pafah1b1	MGP_C57BL6NJ_G0019088	Transcript	MGP_C57BL6NJ_T0031080.1	protein_coding	'-	'2/10	-	-	-	-	-	-	-	-	-	-1	-	MGI	-	-	-	-	-	-	-	-
352	.	11:77774602-77774602	T	intron_variant,non_coding_transcript_variant	MODIFIER	Pafah1b1	MGP_C57BL6NJ_G0019088	Transcript	MGP_C57BL6NJ_T0031081.1	retained_intron	'-	'2/9	-	-	-	-	-	-	-	-	-	-1	-	MGI	-	-	-	-	-	-	-	-
353	.	11:77774602-77774602	T	intron_variant	MODIFIER	Pafah1b1	MGP_C57BL6NJ_G0019088	Transcript	MGP_C57BL6NJ_T0031082.1	protein_coding	'-	'2/10	-	-	-	-	-	-	-	-	-	-1	-	MGI	-	-	-	-	-	-	-	-
354	.	11:77774602-77774602	T	intron_variant	MODIFIER	Pafah1b1	MGP_C57BL6NJ_G0019088	Transcript	MGP_C57BL6NJ_T0031083.1	protein_coding	'-	'2/4	-	-	-	-	-	-	-	-	-	-1	-	MGI	-	-	-	-	-	-	-	-
355	.	11:78176495-78176495	T	intron_variant	MODIFIER	Smg6	MGP_C57BL6NJ_G0019094	Transcript	MGP_C57BL6NJ_T0031115.1	protein_coding	'-	'13/18	-	-	-	-	-	-	-	-	-	1	-	MGI	-	-	-	-	-	-	-	-
356	.	11:78176495-78176495	T	intron_variant,NMD_transcript_variant	MODIFIER	Smg6	MGP_C57BL6NJ_G0019094	Transcript	MGP_C57BL6NJ_T0031116.1	nonsense_mediated_decay	'-	'11/16	-	-	-	-	-	-	-	-	-	1	-	MGI	-	-	-	-	-	-	-	-
357	.	11:78176495-78176495	T	intron_variant	MODIFIER	Smg6	MGP_C57BL6NJ_G0019094	Transcript	MGP_C57BL6NJ_T0031118.1	protein_coding	'-	'4/4	-	-	-	-	-	-	-	-	-	1	-	MGI	-	-	-	-	-	-	-	-
358	.	11:83839141-83839141	C	intron_variant	MODIFIER	Rnf135	MGP_C57BL6NJ_G0019200	Transcript	MGP_C57BL6NJ_T0031585.1	protein_coding	'-	'3/4	-	-	-	-	-	-	-	-	-	1	-	MGI	-	-	-	-	-	-	-	-
359	.	11:84762563-84762564	-	intron_variant	MODIFIER	Asic2	MGP_C57BL6NJ_G0019210	Transcript	MGP_C57BL6NJ_T0031634.1	protein_coding	'-	'1/9	-	-	-	-	-	-	-	-	-	-1	-	MGI	-	-	-	-	-	-	-	-
360	.	11:84762563-84762564	-	intron_variant	MODIFIER	Asic2	MGP_C57BL6NJ_G0019210	Transcript	MGP_C57BL6NJ_T0031635.1	protein_coding	'-	'1/9	-	-	-	-	-	-	-	-	-	-1	-	MGI	-	-	-	-	-	-	-	-
361	.	11:87020700-87020702	-	intergenic_variant	MODIFIER	-	-	-	-	-	'-	'-	-	-	-	-	-	-	-	-	-	-	-	-	-	-	-	-	-	-	-	-
362	.	11:87484396-87484397	-	intergenic_variant	MODIFIER	-	-	-	-	-	'-	'-	-	-	-	-	-	-	-	-	-	-	-	-	-	-	-	-	-	-	-	-
363	.	11:93823318-93823319	-	intergenic_variant	MODIFIER	-	-	-	-	-	'-	'-	-	-	-	-	-	-	-	-	-	-	-	-	-	-	-	-	-	-	-	-
364	.	11:96921658-96921659	-	upstream_gene_variant	MODIFIER	Gm22702	MGP_C57BL6NJ_G0008012	Transcript	MGP_C57BL6NJ_T0009927.1	miRNA	'-	'-	-	-	-	-	-	-	-	-	4542	-1	-	MGI	-	-	-	-	-	-	-	-
365	.	11:97641580-97641581	-	intergenic_variant	MODIFIER	-	-	-	-	-	'-	'-	-	-	-	-	-	-	-	-	-	-	-	-	-	-	-	-	-	-	-	-
366	.	11:99518752-99518752	T	intron_variant	MODIFIER	Cacna1g	MGP_C57BL6NJ_G0019349	Transcript	MGP_C57BL6NJ_T0032172.1	protein_coding	'-	'24/33	-	-	-	-	-	-	-	-	-	-1	-	MGI	-	-	-	-	-	-	-	-
367	.	11:99518752-99518752	T	intron_variant	MODIFIER	Cacna1g	MGP_C57BL6NJ_G0019349	Transcript	MGP_C57BL6NJ_T0032173.1	protein_coding	'-	'25/34	-	-	-	-	-	-	-	-	-	-1	-	MGI	-	-	-	-	-	-	-	-
368	.	11:99518752-99518752	T	intron_variant	MODIFIER	Cacna1g	MGP_C57BL6NJ_G0019349	Transcript	MGP_C57BL6NJ_T0032174.1	protein_coding	'-	'25/34	-	-	-	-	-	-	-	-	-	-1	-	MGI	-	-	-	-	-	-	-	-
369	.	11:99518752-99518752	T	intron_variant	MODIFIER	Cacna1g	MGP_C57BL6NJ_G0019349	Transcript	MGP_C57BL6NJ_T0032175.1	protein_coding	'-	'25/34	-	-	-	-	-	-	-	-	-	-1	-	MGI	-	-	-	-	-	-	-	-
370	.	11:99518752-99518752	T	intron_variant	MODIFIER	Cacna1g	MGP_C57BL6NJ_G0019349	Transcript	MGP_C57BL6NJ_T0032176.1	protein_coding	'-	'26/35	-	-	-	-	-	-	-	-	-	-1	-	MGI	-	-	-	-	-	-	-	-
371	.	11:99518752-99518752	T	intron_variant	MODIFIER	Cacna1g	MGP_C57BL6NJ_G0019349	Transcript	MGP_C57BL6NJ_T0032177.1	protein_coding	'-	'26/35	-	-	-	-	-	-	-	-	-	-1	-	MGI	-	-	-	-	-	-	-	-
372	.	11:99518752-99518752	T	intron_variant	MODIFIER	Cacna1g	MGP_C57BL6NJ_G0019349	Transcript	MGP_C57BL6NJ_T0032178.1	protein_coding	'-	'26/37	-	-	-	-	-	-	-	-	-	-1	-	MGI	-	-	-	-	-	-	-	-
373	.	11:99518752-99518752	T	intron_variant	MODIFIER	Cacna1g	MGP_C57BL6NJ_G0019349	Transcript	MGP_C57BL6NJ_T0032179.1	protein_coding	'-	'25/34	-	-	-	-	-	-	-	-	-	-1	-	MGI	-	-	-	-	-	-	-	-
374	.	11:99518752-99518752	T	intron_variant	MODIFIER	Cacna1g	MGP_C57BL6NJ_G0019349	Transcript	MGP_C57BL6NJ_T0032180.1	protein_coding	'-	'24/33	-	-	-	-	-	-	-	-	-	-1	-	MGI	-	-	-	-	-	-	-	-
375	.	11:99518752-99518752	T	intron_variant	MODIFIER	Cacna1g	MGP_C57BL6NJ_G0019349	Transcript	MGP_C57BL6NJ_T0032181.1	protein_coding	'-	'25/34	-	-	-	-	-	-	-	-	-	-1	-	MGI	-	-	-	-	-	-	-	-
376	.	11:99518752-99518752	T	intron_variant	MODIFIER	Cacna1g	MGP_C57BL6NJ_G0019349	Transcript	MGP_C57BL6NJ_T0032182.1	protein_coding	'-	'24/34	-	-	-	-	-	-	-	-	-	-1	-	MGI	-	-	-	-	-	-	-	-
377	.	11:99518752-99518752	T	intron_variant,non_coding_transcript_variant	MODIFIER	Cacna1g	MGP_C57BL6NJ_G0019349	Transcript	MGP_C57BL6NJ_T0032185.1	processed_transcript	'-	'1/1	-	-	-	-	-	-	-	-	-	-1	-	MGI	-	-	-	-	-	-	-	-
378	.	11:99518752-99518752	T	downstream_gene_variant	MODIFIER	Cacna1g	MGP_C57BL6NJ_G0019349	Transcript	MGP_C57BL6NJ_T0032186.1	processed_transcript	'-	'-	-	-	-	-	-	-	-	-	2359	-1	-	MGI	-	-	-	-	-	-	-	-
379	.	11:99518752-99518752	T	downstream_gene_variant	MODIFIER	Cacna1g	MGP_C57BL6NJ_G0019349	Transcript	MGP_C57BL6NJ_T0032187.1	processed_transcript	'-	'-	-	-	-	-	-	-	-	-	4071	-1	-	MGI	-	-	-	-	-	-	-	-
380	.	11:100963068-100963068	A	downstream_gene_variant	MODIFIER	Gm26830	MGP_C57BL6NJ_G0005405	Transcript	MGP_C57BL6NJ_T0006485.1	lincRNA	'-	'-	-	-	-	-	-	-	-	-	2514	1	-	MGI	-	-	-	-	-	-	-	-
381	.	11:100963068-100963068	A	intron_variant	MODIFIER	Phb	MGP_C57BL6NJ_G0019379	Transcript	MGP_C57BL6NJ_T0032295.1	protein_coding	'-	'4/6	-	-	-	-	-	-	-	-	-	1	-	MGI	-	-	-	-	-	-	-	-
382	.	11:100963068-100963068	A	downstream_gene_variant	MODIFIER	Phb	MGP_C57BL6NJ_G0019379	Transcript	MGP_C57BL6NJ_T0032296.1	processed_transcript	'-	'-	-	-	-	-	-	-	-	-	3591	1	-	MGI	-	-	-	-	-	-	-	-
383	.	11:100963068-100963068	A	intron_variant	MODIFIER	Phb	MGP_C57BL6NJ_G0019379	Transcript	MGP_C57BL6NJ_T0032298.1	protein_coding	'-	'4/6	-	-	-	-	-	-	-	-	-	1	-	MGI	-	-	-	-	-	-	-	-
384	.	11:100963068-100963068	A	intron_variant,non_coding_transcript_variant	MODIFIER	Phb	MGP_C57BL6NJ_G0019379	Transcript	MGP_C57BL6NJ_T0032299.1	processed_transcript	'-	'2/2	-	-	-	-	-	-	-	-	-	1	-	MGI	-	-	-	-	-	-	-	-
385	.	11:101466277-101466277	A	intron_variant	MODIFIER	Calcoco2	MGP_C57BL6NJ_G0019391	Transcript	MGP_C57BL6NJ_T0032336.1	protein_coding	'-	'2/5	-	-	-	-	-	-	-	-	-	-1	-	MGI	-	-	-	-	-	-	-	-
386	.	11:102970656-102970657	-	intron_variant	MODIFIER	Arhgap23	MGP_C57BL6NJ_G0019424	Transcript	MGP_C57BL6NJ_T0032465.1	protein_coding	'-	'1/23	-	-	-	-	-	-	-	-	-	1	-	MGI	-	-	-	-	-	-	-	-
387	.	11:102970656-102970657	-	intron_variant	MODIFIER	Arhgap23	MGP_C57BL6NJ_G0019424	Transcript	MGP_C57BL6NJ_T0032466.1	unknown_likely_coding	'-	'1/22	-	-	-	-	-	-	-	-	-	1	-	MGI	-	-	-	-	-	-	-	-
388	.	11:102970656-102970657	-	intron_variant,non_coding_transcript_variant	MODIFIER	Arhgap23	MGP_C57BL6NJ_G0019424	Transcript	MGP_C57BL6NJ_T0032467.1	processed_transcript	'-	'2/2	-	-	-	-	-	-	-	-	-	1	-	MGI	-	-	-	-	-	-	-	-
389	.	11:103511502-103511502	T	intron_variant	MODIFIER	Plxdc1	MGP_C57BL6NJ_G0019439	Transcript	MGP_C57BL6NJ_T0032526.1	protein_coding	'-	'9/13	-	-	-	-	-	-	-	-	-	-1	-	MGI	-	-	-	-	-	-	-	-
390	.	11:103511502-103511502	T	intron_variant	MODIFIER	Plxdc1	MGP_C57BL6NJ_G0019439	Transcript	MGP_C57BL6NJ_T0032527.1	protein_coding	'-	'9/13	-	-	-	-	-	-	-	-	-	-1	-	MGI	-	-	-	-	-	-	-	-
391	.	11:103511502-103511502	T	downstream_gene_variant	MODIFIER	Plxdc1	MGP_C57BL6NJ_G0019439	Transcript	MGP_C57BL6NJ_T0032528.1	processed_transcript	'-	'-	-	-	-	-	-	-	-	-	1696	-1	-	MGI	-	-	-	-	-	-	-	-
392	.	11:106703149-106703150	-	intron_variant	MODIFIER	Rab5c	MGP_C57BL6NJ_G0019558	Transcript	MGP_C57BL6NJ_T0032857.1	protein_coding	'-	'1/5	-	-	-	-	-	-	-	-	-	-1	-	MGI	-	-	-	-	-	-	-	-
393	.	11:106703149-106703150	-	intron_variant	MODIFIER	Rab5c	MGP_C57BL6NJ_G0019558	Transcript	MGP_C57BL6NJ_T0032858.1	protein_coding	'-	'1/5	-	-	-	-	-	-	-	-	-	-1	-	MGI	-	-	-	-	-	-	-	-
394	.	11:106703149-106703150	-	intron_variant	MODIFIER	Rab5c	MGP_C57BL6NJ_G0019558	Transcript	MGP_C57BL6NJ_T0032859.1	protein_coding	'-	'1/2	-	-	-	-	-	-	-	-	-	-1	-	MGI	-	-	-	-	-	-	-	-
395	.	11:106703149-106703150	-	intron_variant	MODIFIER	Rab5c	MGP_C57BL6NJ_G0019558	Transcript	MGP_C57BL6NJ_T0032860.1	protein_coding	'-	'1/2	-	-	-	-	-	-	-	-	-	-1	-	MGI	-	-	-	-	-	-	-	-
396	.	11:107103104-107103105	-	frameshift_variant	HIGH	Naglu	MGP_C57BL6NJ_G0019567	Transcript	MGP_C57BL6NJ_T0032903.1	protein_coding	'6/6	'-	-	-	2306	2193	731	K/X	aaA/aa	-	-	1	-	MGI	-	-	-	-	-	-	-	-
397	.	11:107103104-107103105	-	downstream_gene_variant	MODIFIER	Naglu	MGP_C57BL6NJ_G0019567	Transcript	MGP_C57BL6NJ_T0032904.1	processed_transcript	'-	'-	-	-	-	-	-	-	-	-	847	1	-	MGI	-	-	-	-	-	-	-	-
398	.	11:107103104-107103105	-	downstream_gene_variant	MODIFIER	Naglu	MGP_C57BL6NJ_G0019567	Transcript	MGP_C57BL6NJ_T0032905.1	processed_transcript	'-	'-	-	-	-	-	-	-	-	-	612	1	-	MGI	-	-	-	-	-	-	-	-
399	.	11:107103104-107103105	-	upstream_gene_variant	MODIFIER	Hsd17b1	MGP_C57BL6NJ_G0019568	Transcript	MGP_C57BL6NJ_T0032906.1	protein_coding	'-	'-	-	-	-	-	-	-	-	-	993	1	-	MGI	-	-	-	-	-	-	-	-
400	.	11:110110160-110110160	T	intron_variant,non_coding_transcript_variant	MODIFIER	C130046K22Rik	MGP_C57BL6NJ_G0015604	Transcript	MGP_C57BL6NJ_T0017723.1	processed_transcript	'-	'1/2	-	-	-	-	-	-	-	-	-	1	-	MGI	-	-	-	-	-	-	-	-
401	.	11:110110160-110110160	T	intron_variant,non_coding_transcript_variant	MODIFIER	C130046K22Rik	MGP_C57BL6NJ_G0015604	Transcript	MGP_C57BL6NJ_T0017724.1	processed_transcript	'-	'1/1	-	-	-	-	-	-	-	-	-	1	-	MGI	-	-	-	-	-	-	-	-
402	.	11:110110160-110110160	T	upstream_gene_variant	MODIFIER	Gosr2	MGP_C57BL6NJ_G0019659	Transcript	MGP_C57BL6NJ_T0033356.1	protein_coding	'-	'-	-	-	-	-	-	-	-	-	200	-1	-	MGI	-	-	-	-	-	-	-	-
403	.	11:110110160-110110160	T	upstream_gene_variant	MODIFIER	Gosr2	MGP_C57BL6NJ_G0019659	Transcript	MGP_C57BL6NJ_T0033357.1	protein_coding	'-	'-	-	-	-	-	-	-	-	-	404	-1	-	MGI	-	-	-	-	-	-	-	-
404	.	11:110110160-110110160	T	upstream_gene_variant	MODIFIER	Gosr2	MGP_C57BL6NJ_G0019659	Transcript	MGP_C57BL6NJ_T0033358.1	processed_transcript	'-	'-	-	-	-	-	-	-	-	-	400	-1	-	MGI	-	-	-	-	-	-	-	-
405	.	11:110167489-110167489	A	intergenic_variant	MODIFIER	-	-	-	-	-	'-	'-	-	-	-	-	-	-	-	-	-	-	-	-	-	-	-	-	-	-	-	-
406	.	11:115741608-115741608	A	intron_variant	MODIFIER	Cep112	MGP_C57BL6NJ_G0019719	Transcript	MGP_C57BL6NJ_T0033616.1	protein_coding	'-	'24/26	-	-	-	-	-	-	-	-	-	1	-	MGI	-	-	-	-	-	-	-	-
407	.	11:115741608-115741608	A	intron_variant	MODIFIER	Cep112	MGP_C57BL6NJ_G0019719	Transcript	MGP_C57BL6NJ_T0033617.1	protein_coding	'-	'25/27	-	-	-	-	-	-	-	-	-	1	-	MGI	-	-	-	-	-	-	-	-
408	.	11:115741608-115741608	A	intron_variant	MODIFIER	Cep112	MGP_C57BL6NJ_G0019719	Transcript	MGP_C57BL6NJ_T0033621.1	protein_coding	'-	'24/26	-	-	-	-	-	-	-	-	-	1	-	MGI	-	-	-	-	-	-	-	-
409	.	11:115741608-115741608	A	intron_variant	MODIFIER	Cep112	MGP_C57BL6NJ_G0019719	Transcript	MGP_C57BL6NJ_T0033622.1	protein_coding	'-	'22/24	-	-	-	-	-	-	-	-	-	1	-	MGI	-	-	-	-	-	-	-	-
410	.	11:115741608-115741608	A	intron_variant	MODIFIER	Cep112	MGP_C57BL6NJ_G0019719	Transcript	MGP_C57BL6NJ_T0033623.1	protein_coding	'-	'14/16	-	-	-	-	-	-	-	-	-	1	-	MGI	-	-	-	-	-	-	-	-
411	.	11:115741608-115741608	A	intron_variant,non_coding_transcript_variant	MODIFIER	Cep112	MGP_C57BL6NJ_G0019719	Transcript	MGP_C57BL6NJ_T0033627.1	processed_transcript	'-	'5/7	-	-	-	-	-	-	-	-	-	1	-	MGI	-	-	-	-	-	-	-	-
412	.	11:115741608-115741608	A	intron_variant,non_coding_transcript_variant	MODIFIER	Cep112	MGP_C57BL6NJ_G0019719	Transcript	MGP_C57BL6NJ_T0033628.1	processed_transcript	'-	'5/5	-	-	-	-	-	-	-	-	-	1	-	MGI	-	-	-	-	-	-	-	-
413	.	11:115741608-115741608	A	intron_variant	MODIFIER	Cep112	MGP_C57BL6NJ_G0019719	Transcript	MGP_C57BL6NJ_T0033629.1	protein_coding	'-	'3/5	-	-	-	-	-	-	-	-	-	1	-	MGI	-	-	-	-	-	-	-	-
414	.	11:115741608-115741608	A	intron_variant	MODIFIER	Cep112	MGP_C57BL6NJ_G0019719	Transcript	MGP_C57BL6NJ_T0033630.1	protein_coding	'-	'4/6	-	-	-	-	-	-	-	-	-	1	-	MGI	-	-	-	-	-	-	-	-
415	.	11:115741608-115741608	A	intron_variant	MODIFIER	Cep112	MGP_C57BL6NJ_G0019719	Transcript	MGP_C57BL6NJ_T0033631.1	protein_coding	'-	'2/4	-	-	-	-	-	-	-	-	-	1	-	MGI	-	-	-	-	-	-	-	-
416	.	11:115741608-115741608	A	intron_variant	MODIFIER	Cep112	MGP_C57BL6NJ_G0019719	Transcript	MGP_C57BL6NJ_T0033633.1	protein_coding	'-	'3/4	-	-	-	-	-	-	-	-	-	1	-	MGI	-	-	-	-	-	-	-	-
417	.	11:117930868-117930868	G	intergenic_variant	MODIFIER	-	-	-	-	-	'-	'-	-	-	-	-	-	-	-	-	-	-	-	-	-	-	-	-	-	-	-	-
418	.	11:118383364-118383364	T	intergenic_variant	MODIFIER	-	-	-	-	-	'-	'-	-	-	-	-	-	-	-	-	-	-	-	-	-	-	-	-	-	-	-	-
419	.	11:120150010-120150010	T	intergenic_variant	MODIFIER	-	-	-	-	-	'-	'-	-	-	-	-	-	-	-	-	-	-	-	-	-	-	-	-	-	-	-	-
420	.	12:15100914-15100915	-	intergenic_variant	MODIFIER	-	-	-	-	-	'-	'-	-	-	-	-	-	-	-	-	-	-	-	-	-	-	-	-	-	-	-	-
421	.	12:20880567-20880567	A	intergenic_variant	MODIFIER	-	-	-	-	-	'-	'-	-	-	-	-	-	-	-	-	-	-	-	-	-	-	-	-	-	-	-	-
422	.	12:22459397-22459397	A	intergenic_variant	MODIFIER	-	-	-	-	-	'-	'-	-	-	-	-	-	-	-	-	-	-	-	-	-	-	-	-	-	-	-	-
423	.	12:22746948-22746948	G	intergenic_variant	MODIFIER	-	-	-	-	-	'-	'-	-	-	-	-	-	-	-	-	-	-	-	-	-	-	-	-	-	-	-	-
424	.	12:24664252-24664252	A	intergenic_variant	MODIFIER	-	-	-	-	-	'-	'-	-	-	-	-	-	-	-	-	-	-	-	-	-	-	-	-	-	-	-	-
425	.	12:33546109-33546109	A	intron_variant	MODIFIER	Hdac9	MGP_C57BL6NJ_G0020071	Transcript	MGP_C57BL6NJ_T0035113.1	unknown_likely_coding	'-	'2/11	-	-	-	-	-	-	-	-	-	-1	-	MGI	-	-	-	-	-	-	-	-
426	.	12:33546109-33546109	A	intron_variant	MODIFIER	Hdac9	MGP_C57BL6NJ_G0020071	Transcript	MGP_C57BL6NJ_T0035114.1	protein_coding	'-	'2/11	-	-	-	-	-	-	-	-	-	-1	-	MGI	-	-	-	-	-	-	-	-
427	.	12:36264292-36264293	-	upstream_gene_variant	MODIFIER	Gm44326	MGP_C57BL6NJ_G0008073	Transcript	MGP_C57BL6NJ_T0009988.1	miRNA	'-	'-	-	-	-	-	-	-	-	-	1718	-1	-	MGI	-	-	-	-	-	-	-	-
428	.	12:38223824-38223824	A	intergenic_variant	MODIFIER	-	-	-	-	-	'-	'-	-	-	-	-	-	-	-	-	-	-	-	-	-	-	-	-	-	-	-	-
429	.	12:50434055-50434055	A	intergenic_variant	MODIFIER	-	-	-	-	-	'-	'-	-	-	-	-	-	-	-	-	-	-	-	-	-	-	-	-	-	-	-	-
430	.	12:52070111-52070111	A	upstream_gene_variant	MODIFIER	Strn3	MGP_C57BL6NJ_G0020113	Transcript	MGP_C57BL6NJ_T0035220.1	protein_coding	'-	'-	-	-	-	-	-	-	-	-	3267	-1	-	MGI	-	-	-	-	-	-	-	-
431	.	12:52070111-52070111	A	upstream_gene_variant	MODIFIER	Strn3	MGP_C57BL6NJ_G0020113	Transcript	MGP_C57BL6NJ_T0035221.1	protein_coding	'-	'-	-	-	-	-	-	-	-	-	3267	-1	-	MGI	-	-	-	-	-	-	-	-
432	.	12:52070111-52070111	A	intron_variant	MODIFIER	Ap4s1	MGP_C57BL6NJ_G0020114	Transcript	MGP_C57BL6NJ_T0035222.1	protein_coding	'-	'1/5	-	-	-	-	-	-	-	-	-	1	-	MGI	-	-	-	-	-	-	-	-
433	.	12:52070111-52070111	A	intron_variant	MODIFIER	Ap4s1	MGP_C57BL6NJ_G0020114	Transcript	MGP_C57BL6NJ_T0035223.1	unknown_likely_coding	'-	'1/5	-	-	-	-	-	-	-	-	-	1	-	MGI	-	-	-	-	-	-	-	-
434	.	12:57784043-57784045	-	intron_variant	MODIFIER	Slc25a21	MGP_C57BL6NJ_G0020149	Transcript	MGP_C57BL6NJ_T0035290.1	protein_coding	'-	'1/9	-	-	-	-	-	-	-	-	-	-1	-	MGI	-	-	-	-	-	-	-	-
435	.	12:57784043-57784045	-	intron_variant	MODIFIER	Slc25a21	MGP_C57BL6NJ_G0020149	Transcript	MGP_C57BL6NJ_T0035291.1	protein_coding	'-	'1/9	-	-	-	-	-	-	-	-	-	-1	-	MGI	-	-	-	-	-	-	-	-
436	.	12:57784043-57784045	-	intron_variant,non_coding_transcript_variant	MODIFIER	Slc25a21	MGP_C57BL6NJ_G0020149	Transcript	MGP_C57BL6NJ_T0035293.1	retained_intron	'-	'1/3	-	-	-	-	-	-	-	-	-	-1	-	MGI	-	-	-	-	-	-	-	-
437	.	12:59140760-59140760	T	intergenic_variant	MODIFIER	-	-	-	-	-	'-	'-	-	-	-	-	-	-	-	-	-	-	-	-	-	-	-	-	-	-	-	-
438	.	12:69316577-69316578	-	intergenic_variant	MODIFIER	-	-	-	-	-	'-	'-	-	-	-	-	-	-	-	-	-	-	-	-	-	-	-	-	-	-	-	-
439	.	12:69403117-69403117	T	intergenic_variant	MODIFIER	-	-	-	-	-	'-	'-	-	-	-	-	-	-	-	-	-	-	-	-	-	-	-	-	-	-	-	-
440	.	12:69877250-69877250	C	intergenic_variant	MODIFIER	-	-	-	-	-	'-	'-	-	-	-	-	-	-	-	-	-	-	-	-	-	-	-	-	-	-	-	-
441	.	12:69967021-69967027	-	intergenic_variant	MODIFIER	-	-	-	-	-	'-	'-	-	-	-	-	-	-	-	-	-	-	-	-	-	-	-	-	-	-	-	-
442	.	12:70101803-70101804	-	intergenic_variant	MODIFIER	-	-	-	-	-	'-	'-	-	-	-	-	-	-	-	-	-	-	-	-	-	-	-	-	-	-	-	-
443	.	12:75927209-75927209	A	intron_variant	MODIFIER	Prkch	MGP_C57BL6NJ_G0020229	Transcript	MGP_C57BL6NJ_T0035526.1	protein_coding	'-	'9/13	-	-	-	-	-	-	-	-	-	1	-	MGI	-	-	-	-	-	-	-	-
444	.	12:75927209-75927209	A	intron_variant	MODIFIER	Prkch	MGP_C57BL6NJ_G0020229	Transcript	MGP_C57BL6NJ_T0035527.1	protein_coding	'-	'9/12	-	-	-	-	-	-	-	-	-	1	-	MGI	-	-	-	-	-	-	-	-
445	.	12:76205588-76205588	T	intron_variant	MODIFIER	Snapc1	MGP_C57BL6NJ_G0020231	Transcript	MGP_C57BL6NJ_T0035532.1	protein_coding	'-	'8/9	-	-	-	-	-	-	-	-	-	1	-	MGI	-	-	-	-	-	-	-	-
446	.	12:76379160-76379162	-	intron_variant	MODIFIER	Syt16	MGP_C57BL6NJ_G0020232	Transcript	MGP_C57BL6NJ_T0035533.1	protein_coding	'-	'2/6	-	-	-	-	-	-	-	-	-	1	-	MGI	-	-	-	-	-	-	-	-
447	.	12:78898900-78898900	T	downstream_gene_variant	MODIFIER	Ppp1r36	MGP_C57BL6NJ_G0020248	Transcript	MGP_C57BL6NJ_T0035581.1	protein_coding	'-	'-	-	-	-	-	-	-	-	-	688	1	-	MGI	-	-	-	-	-	-	-	-
448	.	12:78898900-78898900	T	upstream_gene_variant	MODIFIER	Gm10451	MGP_C57BL6NJ_G0020249	Transcript	MGP_C57BL6NJ_T0035582.1	protein_coding	'-	'-	-	-	-	-	-	-	-	-	4624	1	-	MGI	-	-	-	-	-	-	-	-
449	.	12:80446838-80446838	A	intergenic_variant	MODIFIER	-	-	-	-	-	'-	'-	-	-	-	-	-	-	-	-	-	-	-	-	-	-	-	-	-	-	-	-
450	.	12:81607039-81607039	G	intron_variant,non_coding_transcript_variant	MODIFIER	-	MGP_C57BL6NJ_G0020265	Transcript	MGP_C57BL6NJ_T0035621.1	processed_transcript	'-	'1/1	-	-	-	-	-	-	-	-	-	-1	-	-	-	-	-	-	-	-	-	-
451	.	12:87147379-87147379	T	downstream_gene_variant	MODIFIER	4732463B04Rik	MGP_C57BL6NJ_G0005495	Transcript	MGP_C57BL6NJ_T0006602.1	lincRNA	'-	'-	-	-	-	-	-	-	-	-	465	-1	-	MGI	-	-	-	-	-	-	-	-
452	.	12:87147379-87147379	T	intron_variant	MODIFIER	Acot4	MGP_C57BL6NJ_G0020312	Transcript	MGP_C57BL6NJ_T0035778.1	protein_coding	'-	'1/2	-	-	-	-	-	-	-	-	-	1	-	MGI	-	-	-	-	-	-	-	-
453	.	12:87147379-87147379	T	intron_variant,non_coding_transcript_variant	MODIFIER	Acot4	MGP_C57BL6NJ_G0020312	Transcript	MGP_C57BL6NJ_T0035779.1	retained_intron	'-	'1/1	-	-	-	-	-	-	-	-	-	1	-	MGI	-	-	-	-	-	-	-	-
454	.	12:87206723-87206725	-	upstream_gene_variant	MODIFIER	-	MGP_C57BL6NJ_G0036879	Transcript	MGP_C57BL6NJ_T0098815.1	pseudogene	'-	'-	-	-	-	-	-	-	-	-	4036	-1	-	-	-	-	-	-	-	-	-	-
455	.	12:88247845-88247845	A	intron_variant	MODIFIER	Ylpm1	MGP_C57BL6NJ_G0020338	Transcript	MGP_C57BL6NJ_T0035865.1	protein_coding	'-	'5/20	-	-	-	-	-	-	-	-	-	1	-	MGI	-	-	-	-	-	-	-	-
456	.	12:88247845-88247845	A	intron_variant	MODIFIER	Ylpm1	MGP_C57BL6NJ_G0020338	Transcript	MGP_C57BL6NJ_T0035866.1	protein_coding	'-	'5/21	-	-	-	-	-	-	-	-	-	1	-	MGI	-	-	-	-	-	-	-	-
457	.	12:88247845-88247845	A	intron_variant	MODIFIER	Ylpm1	MGP_C57BL6NJ_G0020338	Transcript	MGP_C57BL6NJ_T0035867.1	protein_coding	'-	'5/20	-	-	-	-	-	-	-	-	-	1	-	MGI	-	-	-	-	-	-	-	-
458	.	12:88247845-88247845	A	intron_variant,NMD_transcript_variant	MODIFIER	Ylpm1	MGP_C57BL6NJ_G0020338	Transcript	MGP_C57BL6NJ_T0035868.1	nonsense_mediated_decay	'-	'1/16	-	-	-	-	-	-	-	-	-	1	-	MGI	-	-	-	-	-	-	-	-
459	.	12:90976290-90976290	A	intergenic_variant	MODIFIER	-	-	-	-	-	'-	'-	-	-	-	-	-	-	-	-	-	-	-	-	-	-	-	-	-	-	-	-
460	.	12:99868453-99868458	-	upstream_gene_variant	MODIFIER	Flrt2	MGP_C57BL6NJ_G0020392	Transcript	MGP_C57BL6NJ_T0036058.1	protein_coding	'-	'-	-	-	-	-	-	-	-	-	4113	1	-	MGI	-	-	-	-	-	-	-	-
461	.	12:100710810-100710810	A	intergenic_variant	MODIFIER	-	-	-	-	-	'-	'-	-	-	-	-	-	-	-	-	-	-	-	-	-	-	-	-	-	-	-	-
462	.	12:101171741-101171742	-	intergenic_variant	MODIFIER	-	-	-	-	-	'-	'-	-	-	-	-	-	-	-	-	-	-	-	-	-	-	-	-	-	-	-	-
463	.	12:105734881-105734881	A	intron_variant	MODIFIER	Smek1	MGP_C57BL6NJ_G0020413	Transcript	MGP_C57BL6NJ_T0036130.1	protein_coding	'-	'1/14	-	-	-	-	-	-	-	-	-	-1	-	MGI	-	-	-	-	-	-	-	-
464	.	12:105734881-105734881	A	intron_variant	MODIFIER	Smek1	MGP_C57BL6NJ_G0020413	Transcript	MGP_C57BL6NJ_T0036131.1	protein_coding	'-	'1/14	-	-	-	-	-	-	-	-	-	-1	-	MGI	-	-	-	-	-	-	-	-
465	.	12:111262177-111262177	A	upstream_gene_variant	MODIFIER	Vrk1	MGP_C57BL6NJ_G0020482	Transcript	MGP_C57BL6NJ_T0036305.1	protein_coding	'-	'-	-	-	-	-	-	-	-	-	915	1	-	MGI	-	-	-	-	-	-	-	-
466	.	12:111262177-111262177	A	upstream_gene_variant	MODIFIER	Vrk1	MGP_C57BL6NJ_G0020482	Transcript	MGP_C57BL6NJ_T0036306.1	protein_coding	'-	'-	-	-	-	-	-	-	-	-	1914	1	-	MGI	-	-	-	-	-	-	-	-
467	.	12:112902940-112902940	A	intergenic_variant	MODIFIER	-	-	-	-	-	'-	'-	-	-	-	-	-	-	-	-	-	-	-	-	-	-	-	-	-	-	-	-
468	.	12:114610230-114610230	A	intron_variant	MODIFIER	Wdr25	MGP_C57BL6NJ_G0020497	Transcript	MGP_C57BL6NJ_T0036349.1	protein_coding	'-	'4/6	-	-	-	-	-	-	-	-	-	1	-	MGI	-	-	-	-	-	-	-	-
469	.	12:114610230-114610230	A	intron_variant	MODIFIER	Wdr25	MGP_C57BL6NJ_G0020497	Transcript	MGP_C57BL6NJ_T0036350.1	protein_coding	'-	'6/8	-	-	-	-	-	-	-	-	-	1	-	MGI	-	-	-	-	-	-	-	-
470	.	12:114672112-114672112	T	intergenic_variant	MODIFIER	-	-	-	-	-	'-	'-	-	-	-	-	-	-	-	-	-	-	-	-	-	-	-	-	-	-	-	-
471	.	12:114752402-114752402	A	intergenic_variant	MODIFIER	-	-	-	-	-	'-	'-	-	-	-	-	-	-	-	-	-	-	-	-	-	-	-	-	-	-	-	-
472	.	12:114859744-114859744	A	intergenic_variant	MODIFIER	-	-	-	-	-	'-	'-	-	-	-	-	-	-	-	-	-	-	-	-	-	-	-	-	-	-	-	-
473	.	12:116221179-116221179	A	intron_variant	MODIFIER	Ppp2r5c	MGP_C57BL6NJ_G0020502	Transcript	MGP_C57BL6NJ_T0036367.1	unknown_likely_coding	'-	'3/13	-	-	-	-	-	-	-	-	-	1	-	MGI	-	-	-	-	-	-	-	-
474	.	13:9647113-9647113	T	upstream_gene_variant	MODIFIER	Lgals8	MGP_C57BL6NJ_G0020617	Transcript	MGP_C57BL6NJ_T0036718.1	protein_coding	'-	'-	-	-	-	-	-	-	-	-	2008	-1	-	MGI	-	-	-	-	-	-	-	-
475	.	13:9647113-9647113	T	upstream_gene_variant	MODIFIER	Lgals8	MGP_C57BL6NJ_G0020617	Transcript	MGP_C57BL6NJ_T0036719.1	protein_coding	'-	'-	-	-	-	-	-	-	-	-	1969	-1	-	MGI	-	-	-	-	-	-	-	-
476	.	13:9647113-9647113	T	upstream_gene_variant	MODIFIER	Lgals8	MGP_C57BL6NJ_G0020617	Transcript	MGP_C57BL6NJ_T0036722.1	processed_transcript	'-	'-	-	-	-	-	-	-	-	-	2417	-1	-	MGI	-	-	-	-	-	-	-	-
477	.	13:12323777-12323777	A	intergenic_variant	MODIFIER	-	-	-	-	-	'-	'-	-	-	-	-	-	-	-	-	-	-	-	-	-	-	-	-	-	-	-	-
478	.	13:12474008-12474015	-	intergenic_variant	MODIFIER	-	-	-	-	-	'-	'-	-	-	-	-	-	-	-	-	-	-	-	-	-	-	-	-	-	-	-	-
479	.	13:13612595-13612595	T	intergenic_variant	MODIFIER	-	-	-	-	-	'-	'-	-	-	-	-	-	-	-	-	-	-	-	-	-	-	-	-	-	-	-	-
480	.	13:13612596-13612596	T	intergenic_variant	MODIFIER	-	-	-	-	-	'-	'-	-	-	-	-	-	-	-	-	-	-	-	-	-	-	-	-	-	-	-	-
481	.	13:21667858-21667859	-	intergenic_variant	MODIFIER	-	-	-	-	-	'-	'-	-	-	-	-	-	-	-	-	-	-	-	-	-	-	-	-	-	-	-	-
482	.	13:22359353-22359353	G	intron_variant	MODIFIER	Lrrc16a	MGP_C57BL6NJ_G0020760	Transcript	MGP_C57BL6NJ_T0036966.1	protein_coding	'-	'12/37	-	-	-	-	-	-	-	-	-	-1	-	MGI	-	-	-	-	-	-	-	-
483	.	13:22359353-22359353	G	intron_variant	MODIFIER	Lrrc16a	MGP_C57BL6NJ_G0020760	Transcript	MGP_C57BL6NJ_T0036967.1	protein_coding	'-	'12/37	-	-	-	-	-	-	-	-	-	-1	-	MGI	-	-	-	-	-	-	-	-
484	.	13:22776256-22776256	G	intergenic_variant	MODIFIER	-	-	-	-	-	'-	'-	-	-	-	-	-	-	-	-	-	-	-	-	-	-	-	-	-	-	-	-
485	.	13:22860713-22860713	T	intron_variant	MODIFIER	Fam65b	MGP_C57BL6NJ_G0020762	Transcript	MGP_C57BL6NJ_T0036980.1	protein_coding	'-	'1/22	-	-	-	-	-	-	-	-	-	1	-	MGI	-	-	-	-	-	-	-	-
486	.	13:23301340-23301341	-	intron_variant	MODIFIER	Mrs2	MGP_C57BL6NJ_G0020770	Transcript	MGP_C57BL6NJ_T0037012.1	protein_coding	'-	'5/10	-	-	-	-	-	-	-	-	-	-1	-	MGI	-	-	-	-	-	-	-	-
487	.	13:23718487-23718488	-	intergenic_variant	MODIFIER	-	-	-	-	-	'-	'-	-	-	-	-	-	-	-	-	-	-	-	-	-	-	-	-	-	-	-	-
488	.	13:25766461-25766461	G	intron_variant	MODIFIER	Prl3a1	MGP_C57BL6NJ_G0020780	Transcript	MGP_C57BL6NJ_T0037030.1	protein_coding	'-	'3/4	-	-	-	-	-	-	-	-	-	1	-	MGI	-	-	-	-	-	-	-	-
489	.	13:27311562-27311562	G	intron_variant,non_coding_transcript_variant	MODIFIER	-	MGP_C57BL6NJ_G0015646	Transcript	MGP_C57BL6NJ_T0017815.1	processed_transcript	'-	'7/8	-	-	-	-	-	-	-	-	-	-1	-	-	-	-	-	-	-	-	-	-
490	.	13:27311562-27311562	G	intron_variant,non_coding_transcript_variant	MODIFIER	-	MGP_C57BL6NJ_G0015646	Transcript	MGP_C57BL6NJ_T0017819.1	processed_transcript	'-	'5/5	-	-	-	-	-	-	-	-	-	-1	-	-	-	-	-	-	-	-	-	-
491	.	13:28112985-28112985	A	intron_variant,NMD_transcript_variant	MODIFIER	Cdkal1	MGP_C57BL6NJ_G0020796	Transcript	MGP_C57BL6NJ_T0037055.1	nonsense_mediated_decay	'-	'15/16	-	-	-	-	-	-	-	-	-	-1	-	MGI	-	-	-	-	-	-	-	-
492	.	13:28112985-28112985	A	intron_variant	MODIFIER	Cdkal1	MGP_C57BL6NJ_G0020796	Transcript	MGP_C57BL6NJ_T0037056.1	protein_coding	'-	'15/15	-	-	-	-	-	-	-	-	-	-1	-	MGI	-	-	-	-	-	-	-	-
493	.	13:34077576-34077576	T	intergenic_variant	MODIFIER	-	-	-	-	-	'-	'-	-	-	-	-	-	-	-	-	-	-	-	-	-	-	-	-	-	-	-	-
494	.	13:37152096-37152096	T	intergenic_variant	MODIFIER	-	-	-	-	-	'-	'-	-	-	-	-	-	-	-	-	-	-	-	-	-	-	-	-	-	-	-	-
495	.	13:40861483-40861483	A	intergenic_variant	MODIFIER	-	-	-	-	-	'-	'-	-	-	-	-	-	-	-	-	-	-	-	-	-	-	-	-	-	-	-	-
496	.	13:40872572-40872572	T	intergenic_variant	MODIFIER	-	-	-	-	-	'-	'-	-	-	-	-	-	-	-	-	-	-	-	-	-	-	-	-	-	-	-	-
497	.	13:41259481-41259482	-	intergenic_variant	MODIFIER	-	-	-	-	-	'-	'-	-	-	-	-	-	-	-	-	-	-	-	-	-	-	-	-	-	-	-	-
498	.	13:41340385-41340385	G	intergenic_variant	MODIFIER	-	-	-	-	-	'-	'-	-	-	-	-	-	-	-	-	-	-	-	-	-	-	-	-	-	-	-	-
499	.	13:45711032-45711032	C	intron_variant	MODIFIER	Atxn1	MGP_C57BL6NJ_G0020892	Transcript	MGP_C57BL6NJ_T0037300.1	protein_coding	'-	'6/7	-	-	-	-	-	-	-	-	-	-1	-	MGI	-	-	-	-	-	-	-	-
500	.	13:45711032-45711032	C	intron_variant	MODIFIER	Atxn1	MGP_C57BL6NJ_G0020892	Transcript	MGP_C57BL6NJ_T0037301.1	protein_coding	'-	'5/6	-	-	-	-	-	-	-	-	-	-1	-	MGI	-	-	-	-	-	-	-	-
501	.	13:45711032-45711032	C	intron_variant	MODIFIER	Atxn1	MGP_C57BL6NJ_G0020892	Transcript	MGP_C57BL6NJ_T0037302.1	protein_coding	'-	'6/7	-	-	-	-	-	-	-	-	-	-1	-	MGI	-	-	-	-	-	-	-	-
502	.	13:51574482-51574482	T	intergenic_variant	MODIFIER	-	-	-	-	-	'-	'-	-	-	-	-	-	-	-	-	-	-	-	-	-	-	-	-	-	-	-	-
503	.	13:51627006-51627006	T	intergenic_variant	MODIFIER	-	-	-	-	-	'-	'-	-	-	-	-	-	-	-	-	-	-	-	-	-	-	-	-	-	-	-	-
504	.	13:52002018-52002029	-	intergenic_variant	MODIFIER	-	-	-	-	-	'-	'-	-	-	-	-	-	-	-	-	-	-	-	-	-	-	-	-	-	-	-	-
505	.	13:56771467-56771467	T	intergenic_variant	MODIFIER	-	-	-	-	-	'-	'-	-	-	-	-	-	-	-	-	-	-	-	-	-	-	-	-	-	-	-	-
506	.	13:61152504-61152504	T	intron_variant	MODIFIER	Golm1	MGP_C57BL6NJ_G0021023	Transcript	MGP_C57BL6NJ_T0037756.1	protein_coding	'-	'3/9	-	-	-	-	-	-	-	-	-	-1	-	MGI	-	-	-	-	-	-	-	-
507	.	13:61152504-61152504	T	intron_variant	MODIFIER	Golm1	MGP_C57BL6NJ_G0021023	Transcript	MGP_C57BL6NJ_T0037757.1	protein_coding	'-	'4/10	-	-	-	-	-	-	-	-	-	-1	-	MGI	-	-	-	-	-	-	-	-
508	.	13:61152513-61152514	-	intron_variant	MODIFIER	Golm1	MGP_C57BL6NJ_G0021023	Transcript	MGP_C57BL6NJ_T0037756.1	protein_coding	'-	'3/9	-	-	-	-	-	-	-	-	-	-1	-	MGI	-	-	-	-	-	-	-	-
509	.	13:61152513-61152514	-	intron_variant	MODIFIER	Golm1	MGP_C57BL6NJ_G0021023	Transcript	MGP_C57BL6NJ_T0037757.1	protein_coding	'-	'4/10	-	-	-	-	-	-	-	-	-	-1	-	MGI	-	-	-	-	-	-	-	-
510	.	13:62667861-62667863	-	intergenic_variant	MODIFIER	-	-	-	-	-	'-	'-	-	-	-	-	-	-	-	-	-	-	-	-	-	-	-	-	-	-	-	-
511	.	13:63180899-63180899	T	intergenic_variant	MODIFIER	-	-	-	-	-	'-	'-	-	-	-	-	-	-	-	-	-	-	-	-	-	-	-	-	-	-	-	-
512	.	13:64851491-64851491	T	upstream_gene_variant	MODIFIER	Fbp2	MGP_C57BL6NJ_G0021052	Transcript	MGP_C57BL6NJ_T0037794.1	protein_coding	'-	'-	-	-	-	-	-	-	-	-	1260	-1	-	MGI	-	-	-	-	-	-	-	-
513	.	13:65840563-65840563	T	intergenic_variant	MODIFIER	-	-	-	-	-	'-	'-	-	-	-	-	-	-	-	-	-	-	-	-	-	-	-	-	-	-	-	-
514	.	13:65851496-65851496	A	intergenic_variant	MODIFIER	-	-	-	-	-	'-	'-	-	-	-	-	-	-	-	-	-	-	-	-	-	-	-	-	-	-	-	-
515	.	13:66179994-66179994	G	intron_variant	MODIFIER	Slc35d2	MGP_C57BL6NJ_G0021061	Transcript	MGP_C57BL6NJ_T0037837.1	protein_coding	'-	'8/11	-	-	-	-	-	-	-	-	-	-1	-	MGI	-	-	-	-	-	-	-	-
516	.	13:66180001-66180001	G	intron_variant	MODIFIER	Slc35d2	MGP_C57BL6NJ_G0021061	Transcript	MGP_C57BL6NJ_T0037837.1	protein_coding	'-	'8/11	-	-	-	-	-	-	-	-	-	-1	-	MGI	-	-	-	-	-	-	-	-
517	.	13:66180047-66180047	G	intron_variant	MODIFIER	Slc35d2	MGP_C57BL6NJ_G0021061	Transcript	MGP_C57BL6NJ_T0037837.1	protein_coding	'-	'8/11	-	-	-	-	-	-	-	-	-	-1	-	MGI	-	-	-	-	-	-	-	-
518	.	13:66180113-66180113	C	intron_variant	MODIFIER	Slc35d2	MGP_C57BL6NJ_G0021061	Transcript	MGP_C57BL6NJ_T0037837.1	protein_coding	'-	'8/11	-	-	-	-	-	-	-	-	-	-1	-	MGI	-	-	-	-	-	-	-	-
519	.	13:66180161-66180161	C	intron_variant	MODIFIER	Slc35d2	MGP_C57BL6NJ_G0021061	Transcript	MGP_C57BL6NJ_T0037837.1	protein_coding	'-	'8/11	-	-	-	-	-	-	-	-	-	-1	-	MGI	-	-	-	-	-	-	-	-
520	.	13:66341733-66341733	T	intron_variant,non_coding_transcript_variant	MODIFIER	1810034E14Rik	MGP_C57BL6NJ_G0003299	Transcript	MGP_C57BL6NJ_T0003615.1	antisense	'-	'1/2	-	-	-	-	-	-	-	-	-	1	-	MGI	-	-	-	-	-	-	-	-
521	.	13:66341733-66341733	T	intron_variant,non_coding_transcript_variant	MODIFIER	1810034E14Rik	MGP_C57BL6NJ_G0003299	Transcript	MGP_C57BL6NJ_T0003616.1	antisense	'-	'1/1	-	-	-	-	-	-	-	-	-	1	-	MGI	-	-	-	-	-	-	-	-
522	.	13:66341733-66341733	T	intron_variant	MODIFIER	Cdc14b	MGP_C57BL6NJ_G0021064	Transcript	MGP_C57BL6NJ_T0037843.1	protein_coding	'-	'1/14	-	-	-	-	-	-	-	-	-	-1	-	MGI	-	-	-	-	-	-	-	-
523	.	13:66341733-66341733	T	intron_variant	MODIFIER	Cdc14b	MGP_C57BL6NJ_G0021064	Transcript	MGP_C57BL6NJ_T0037845.1	protein_coding	'-	'1/14	-	-	-	-	-	-	-	-	-	-1	-	MGI	-	-	-	-	-	-	-	-
524	.	13:66341736-66341736	C	intron_variant,non_coding_transcript_variant	MODIFIER	1810034E14Rik	MGP_C57BL6NJ_G0003299	Transcript	MGP_C57BL6NJ_T0003615.1	antisense	'-	'1/2	-	-	-	-	-	-	-	-	-	1	-	MGI	-	-	-	-	-	-	-	-
525	.	13:66341736-66341736	C	intron_variant,non_coding_transcript_variant	MODIFIER	1810034E14Rik	MGP_C57BL6NJ_G0003299	Transcript	MGP_C57BL6NJ_T0003616.1	antisense	'-	'1/1	-	-	-	-	-	-	-	-	-	1	-	MGI	-	-	-	-	-	-	-	-
526	.	13:66341736-66341736	C	intron_variant	MODIFIER	Cdc14b	MGP_C57BL6NJ_G0021064	Transcript	MGP_C57BL6NJ_T0037843.1	protein_coding	'-	'1/14	-	-	-	-	-	-	-	-	-	-1	-	MGI	-	-	-	-	-	-	-	-
527	.	13:66341736-66341736	C	intron_variant	MODIFIER	Cdc14b	MGP_C57BL6NJ_G0021064	Transcript	MGP_C57BL6NJ_T0037845.1	protein_coding	'-	'1/14	-	-	-	-	-	-	-	-	-	-1	-	MGI	-	-	-	-	-	-	-	-
528	.	13:67693675-67693677	-	intergenic_variant	MODIFIER	-	-	-	-	-	'-	'-	-	-	-	-	-	-	-	-	-	-	-	-	-	-	-	-	-	-	-	-
529	.	13:67772302-67772305	-	intergenic_variant	MODIFIER	-	-	-	-	-	'-	'-	-	-	-	-	-	-	-	-	-	-	-	-	-	-	-	-	-	-	-	-
530	.	13:76286428-76286429	-	intergenic_variant	MODIFIER	-	-	-	-	-	'-	'-	-	-	-	-	-	-	-	-	-	-	-	-	-	-	-	-	-	-	-	-
531	.	13:81837429-81837430	-	intergenic_variant	MODIFIER	-	-	-	-	-	'-	'-	-	-	-	-	-	-	-	-	-	-	-	-	-	-	-	-	-	-	-	-
532	.	13:85345343-85345344	-	intergenic_variant	MODIFIER	-	-	-	-	-	'-	'-	-	-	-	-	-	-	-	-	-	-	-	-	-	-	-	-	-	-	-	-
533	.	13:85394696-85394696	T	intergenic_variant	MODIFIER	-	-	-	-	-	'-	'-	-	-	-	-	-	-	-	-	-	-	-	-	-	-	-	-	-	-	-	-
534	.	13:92032471-92032471	G	intergenic_variant	MODIFIER	-	-	-	-	-	'-	'-	-	-	-	-	-	-	-	-	-	-	-	-	-	-	-	-	-	-	-	-
535	.	13:96795179-96795179	A	intron_variant	MODIFIER	Serinc5	MGP_C57BL6NJ_G0021206	Transcript	MGP_C57BL6NJ_T0038230.1	protein_coding	'-	'1/11	-	-	-	-	-	-	-	-	-	1	-	MGI	-	-	-	-	-	-	-	-
536	.	13:100297662-100297662	A	intron_variant	MODIFIER	Iqgap2	MGP_C57BL6NJ_G0021231	Transcript	MGP_C57BL6NJ_T0038296.1	protein_coding	'-	'1/35	-	-	-	-	-	-	-	-	-	-1	-	MGI	-	-	-	-	-	-	-	-
537	.	13:100297795-100297795	A	intron_variant	MODIFIER	Iqgap2	MGP_C57BL6NJ_G0021231	Transcript	MGP_C57BL6NJ_T0038296.1	protein_coding	'-	'1/35	-	-	-	-	-	-	-	-	-	-1	-	MGI	-	-	-	-	-	-	-	-
538	.	13:100781413-100781413	T	intergenic_variant	MODIFIER	-	-	-	-	-	'-	'-	-	-	-	-	-	-	-	-	-	-	-	-	-	-	-	-	-	-	-	-
539	.	13:100940204-100940205	-	intron_variant	MODIFIER	Ankdd1b	MGP_C57BL6NJ_G0021235	Transcript	MGP_C57BL6NJ_T0038303.1	protein_coding	'-	'6/13	-	-	-	-	-	-	-	-	-	-1	-	MGI	-	-	-	-	-	-	-	-
540	.	13:100940204-100940205	-	intron_variant,non_coding_transcript_variant	MODIFIER	Ankdd1b	MGP_C57BL6NJ_G0021235	Transcript	MGP_C57BL6NJ_T0038306.1	retained_intron	'-	'2/3	-	-	-	-	-	-	-	-	-	-1	-	MGI	-	-	-	-	-	-	-	-
541	.	13:100940204-100940205	-	downstream_gene_variant	MODIFIER	Ankdd1b	MGP_C57BL6NJ_G0021235	Transcript	MGP_C57BL6NJ_T0038307.1	protein_coding	'-	'-	-	-	-	-	-	-	-	-	4965	-1	-	MGI	-	-	-	-	-	-	-	-
542	.	13:102946965-102946965	G	intergenic_variant	MODIFIER	-	-	-	-	-	'-	'-	-	-	-	-	-	-	-	-	-	-	-	-	-	-	-	-	-	-	-	-
543	.	13:104341852-104341853	-	non_coding_transcript_exon_variant	MODIFIER	Gm26559	MGP_C57BL6NJ_G0005625	Transcript	MGP_C57BL6NJ_T0006798.1	lincRNA	'2/2	'-	-	-	571	-	-	-	-	-	-	1	-	MGI	-	-	-	-	-	-	-	-
544	.	13:104341852-104341853	-	upstream_gene_variant	MODIFIER	Map1b	MGP_C57BL6NJ_G0021262	Transcript	MGP_C57BL6NJ_T0038379.1	protein_coding	'-	'-	-	-	-	-	-	-	-	-	4646	-1	-	MGI	-	-	-	-	-	-	-	-
545	.	13:104938692-104938692	A	intron_variant	MODIFIER	Bdp1	MGP_C57BL6NJ_G0021265	Transcript	MGP_C57BL6NJ_T0038382.1	protein_coding	'-	'10/39	-	-	-	-	-	-	-	-	-	-1	-	MGI	-	-	-	-	-	-	-	-
546	.	13:104938692-104938692	A	intron_variant	MODIFIER	Bdp1	MGP_C57BL6NJ_G0021265	Transcript	MGP_C57BL6NJ_T0038384.1	protein_coding	'-	'10/37	-	-	-	-	-	-	-	-	-	-1	-	MGI	-	-	-	-	-	-	-	-
547	.	13:104938692-104938692	A	downstream_gene_variant	MODIFIER	Bdp1	MGP_C57BL6NJ_G0021265	Transcript	MGP_C57BL6NJ_T0038387.1	nonsense_mediated_decay	'-	'-	-	-	-	-	-	-	-	-	1926	-1	-	MGI	-	-	-	-	-	-	-	-
548	.	13:112018984-112018984	T	intergenic_variant	MODIFIER	-	-	-	-	-	'-	'-	-	-	-	-	-	-	-	-	-	-	-	-	-	-	-	-	-	-	-	-
549	.	13:115665022-115665022	T	downstream_gene_variant	MODIFIER	Mir1904	MGP_C57BL6NJ_G0008254	Transcript	MGP_C57BL6NJ_T0010169.1	miRNA	'-	'-	-	-	-	-	-	-	-	-	3187	1	-	MGI	-	-	-	-	-	-	-	-
550	.	13:115665022-115665022	T	intron_variant	MODIFIER	Pde4d	MGP_C57BL6NJ_G0021312	Transcript	MGP_C57BL6NJ_T0038553.1	protein_coding	'-	'8/16	-	-	-	-	-	-	-	-	-	1	-	MGI	-	-	-	-	-	-	-	-
551	.	13:115665022-115665022	T	intron_variant	MODIFIER	Pde4d	MGP_C57BL6NJ_G0021312	Transcript	MGP_C57BL6NJ_T0038554.1	protein_coding	'-	'7/15	-	-	-	-	-	-	-	-	-	1	-	MGI	-	-	-	-	-	-	-	-
552	.	13:115665022-115665022	T	intron_variant	MODIFIER	Pde4d	MGP_C57BL6NJ_G0021312	Transcript	MGP_C57BL6NJ_T0038557.1	protein_coding	'-	'6/14	-	-	-	-	-	-	-	-	-	1	-	MGI	-	-	-	-	-	-	-	-
553	.	13:115665022-115665022	T	intron_variant	MODIFIER	Pde4d	MGP_C57BL6NJ_G0021312	Transcript	MGP_C57BL6NJ_T0038558.1	protein_coding	'-	'6/14	-	-	-	-	-	-	-	-	-	1	-	MGI	-	-	-	-	-	-	-	-
554	.	13:115665022-115665022	T	intron_variant	MODIFIER	Pde4d	MGP_C57BL6NJ_G0021312	Transcript	MGP_C57BL6NJ_T0038559.1	protein_coding	'-	'6/14	-	-	-	-	-	-	-	-	-	1	-	MGI	-	-	-	-	-	-	-	-
555	.	13:115665022-115665022	T	intron_variant	MODIFIER	Pde4d	MGP_C57BL6NJ_G0021312	Transcript	MGP_C57BL6NJ_T0038560.1	protein_coding	'-	'6/14	-	-	-	-	-	-	-	-	-	1	-	MGI	-	-	-	-	-	-	-	-
556	.	13:115665022-115665022	T	intron_variant	MODIFIER	Pde4d	MGP_C57BL6NJ_G0021312	Transcript	MGP_C57BL6NJ_T0038561.1	protein_coding	'-	'6/14	-	-	-	-	-	-	-	-	-	1	-	MGI	-	-	-	-	-	-	-	-
557	.	13:115665022-115665022	T	intron_variant	MODIFIER	Pde4d	MGP_C57BL6NJ_G0021312	Transcript	MGP_C57BL6NJ_T0038562.1	protein_coding	'-	'6/14	-	-	-	-	-	-	-	-	-	1	-	MGI	-	-	-	-	-	-	-	-
558	.	13:115665022-115665022	T	intron_variant,NMD_transcript_variant	MODIFIER	Pde4d	MGP_C57BL6NJ_G0021312	Transcript	MGP_C57BL6NJ_T0038565.1	nonsense_mediated_decay	'-	'2/10	-	-	-	-	-	-	-	-	-	1	-	MGI	-	-	-	-	-	-	-	-
559	.	13:115665022-115665022	T	intron_variant	MODIFIER	Pde4d	MGP_C57BL6NJ_G0021312	Transcript	MGP_C57BL6NJ_T0038566.1	protein_coding	'-	'1/9	-	-	-	-	-	-	-	-	-	1	-	MGI	-	-	-	-	-	-	-	-
560	.	13:120333136-120333136	A	intergenic_variant	MODIFIER	-	-	-	-	-	'-	'-	-	-	-	-	-	-	-	-	-	-	-	-	-	-	-	-	-	-	-	-
561	.	14:3050882-3050882	C	intron_variant	MODIFIER	Fhit	MGP_C57BL6NJ_G0021379	Transcript	MGP_C57BL6NJ_T0038717.1	protein_coding	'-	'4/9	-	-	-	-	-	-	-	-	-	-1	-	MGI	-	-	-	-	-	-	-	-
562	.	14:3050882-3050882	C	intron_variant	MODIFIER	Fhit	MGP_C57BL6NJ_G0021379	Transcript	MGP_C57BL6NJ_T0038718.1	protein_coding	'-	'3/8	-	-	-	-	-	-	-	-	-	-1	-	MGI	-	-	-	-	-	-	-	-
563	.	14:3050882-3050882	C	intron_variant	MODIFIER	Fhit	MGP_C57BL6NJ_G0021379	Transcript	MGP_C57BL6NJ_T0038721.1	protein_coding	'-	'3/7	-	-	-	-	-	-	-	-	-	-1	-	MGI	-	-	-	-	-	-	-	-
564	.	14:3050882-3050882	C	intron_variant,non_coding_transcript_variant	MODIFIER	Fhit	MGP_C57BL6NJ_G0021379	Transcript	MGP_C57BL6NJ_T0038722.1	retained_intron	'-	'2/5	-	-	-	-	-	-	-	-	-	-1	-	MGI	-	-	-	-	-	-	-	-
565	.	14:3050882-3050882	C	intron_variant	MODIFIER	Fhit	MGP_C57BL6NJ_G0021379	Transcript	MGP_C57BL6NJ_T0038723.1	protein_coding	'-	'3/6	-	-	-	-	-	-	-	-	-	-1	-	MGI	-	-	-	-	-	-	-	-
566	.	14:3050882-3050882	C	intron_variant	MODIFIER	Fhit	MGP_C57BL6NJ_G0021379	Transcript	MGP_C57BL6NJ_T0038724.1	protein_coding	'-	'3/4	-	-	-	-	-	-	-	-	-	-1	-	MGI	-	-	-	-	-	-	-	-
567	.	14:11189021-11189023	-	intergenic_variant	MODIFIER	-	-	-	-	-	'-	'-	-	-	-	-	-	-	-	-	-	-	-	-	-	-	-	-	-	-	-	-
568	.	14:14169965-14169965	A	intergenic_variant	MODIFIER	-	-	-	-	-	'-	'-	-	-	-	-	-	-	-	-	-	-	-	-	-	-	-	-	-	-	-	-
569	.	14:14552453-14552453	A	downstream_gene_variant	MODIFIER	Gm26372	MGP_C57BL6NJ_G0009711	Transcript	MGP_C57BL6NJ_T0011626.1	misc_RNA	'-	'-	-	-	-	-	-	-	-	-	2152	1	-	MGI	-	-	-	-	-	-	-	-
570	.	14:14552453-14552453	A	intron_variant	MODIFIER	Adk	MGP_C57BL6NJ_G0021436	Transcript	MGP_C57BL6NJ_T0038884.1	protein_coding	'-	'6/10	-	-	-	-	-	-	-	-	-	1	-	MGI	-	-	-	-	-	-	-	-
571	.	14:14552453-14552453	A	intron_variant	MODIFIER	Adk	MGP_C57BL6NJ_G0021436	Transcript	MGP_C57BL6NJ_T0038885.1	unknown_likely_coding	'-	'6/10	-	-	-	-	-	-	-	-	-	1	-	MGI	-	-	-	-	-	-	-	-
572	.	14:17630779-17630779	A	intron_variant	MODIFIER	Dlg5	MGP_C57BL6NJ_G0021446	Transcript	MGP_C57BL6NJ_T0038950.1	protein_coding	'-	'12/30	-	-	-	-	-	-	-	-	-	-1	-	MGI	-	-	-	-	-	-	-	-
573	.	14:17630779-17630779	A	intron_variant	MODIFIER	Dlg5	MGP_C57BL6NJ_G0021446	Transcript	MGP_C57BL6NJ_T0038952.1	protein_coding	'-	'8/26	-	-	-	-	-	-	-	-	-	-1	-	MGI	-	-	-	-	-	-	-	-
574	.	14:17630779-17630779	A	intron_variant	MODIFIER	Dlg5	MGP_C57BL6NJ_G0021446	Transcript	MGP_C57BL6NJ_T0038953.1	protein_coding	'-	'13/31	-	-	-	-	-	-	-	-	-	-1	-	MGI	-	-	-	-	-	-	-	-
575	.	14:17933619-17933619	A	intergenic_variant	MODIFIER	-	-	-	-	-	'-	'-	-	-	-	-	-	-	-	-	-	-	-	-	-	-	-	-	-	-	-	-
576	.	14:18270552-18270552	A	intergenic_variant	MODIFIER	-	-	-	-	-	'-	'-	-	-	-	-	-	-	-	-	-	-	-	-	-	-	-	-	-	-	-	-
577	.	14:18592711-18592711	T	intergenic_variant	MODIFIER	-	-	-	-	-	'-	'-	-	-	-	-	-	-	-	-	-	-	-	-	-	-	-	-	-	-	-	-
578	.	14:18614759-18614759	T	intergenic_variant	MODIFIER	-	-	-	-	-	'-	'-	-	-	-	-	-	-	-	-	-	-	-	-	-	-	-	-	-	-	-	-
579	.	14:21154000-21154002	-	intron_variant	MODIFIER	Arhgef3	MGP_C57BL6NJ_G0021475	Transcript	MGP_C57BL6NJ_T0039057.1	protein_coding	'-	'2/10	-	-	-	-	-	-	-	-	-	1	-	MGI	-	-	-	-	-	-	-	-
580	.	14:21785011-21785011	T	intron_variant	MODIFIER	Erc2	MGP_C57BL6NJ_G0021478	Transcript	MGP_C57BL6NJ_T0039061.1	protein_coding	'-	'4/15	-	-	-	-	-	-	-	-	-	1	-	MGI	-	-	-	-	-	-	-	-
581	.	14:21785011-21785011	T	intron_variant	MODIFIER	Erc2	MGP_C57BL6NJ_G0021478	Transcript	MGP_C57BL6NJ_T0039062.1	unknown_likely_coding	'-	'4/16	-	-	-	-	-	-	-	-	-	1	-	MGI	-	-	-	-	-	-	-	-
582	.	14:26823221-26823221	T	intron_variant	MODIFIER	Ercc6	MGP_C57BL6NJ_G0021531	Transcript	MGP_C57BL6NJ_T0039295.1	unknown_likely_coding	'-	'6/20	-	-	-	-	-	-	-	-	-	1	-	MGI	-	-	-	-	-	-	-	-
583	.	14:27497978-27497979	-	intron_variant	MODIFIER	Wdfy4	MGP_C57BL6NJ_G0021537	Transcript	MGP_C57BL6NJ_T0039304.1	protein_coding	'-	'1/58	-	-	-	-	-	-	-	-	-	-1	-	MGI	-	-	-	-	-	-	-	-
584	.	14:27497978-27497979	-	intron_variant	MODIFIER	Wdfy4	MGP_C57BL6NJ_G0021537	Transcript	MGP_C57BL6NJ_T0039305.1	protein_coding	'-	'1/61	-	-	-	-	-	-	-	-	-	-1	-	MGI	-	-	-	-	-	-	-	-
585	.	14:27497978-27497979	-	intron_variant	MODIFIER	Wdfy4	MGP_C57BL6NJ_G0021537	Transcript	MGP_C57BL6NJ_T0039314.1	protein_coding	'-	'1/1	-	-	-	-	-	-	-	-	-	-1	-	MGI	-	-	-	-	-	-	-	-
586	.	14:30860484-30860485	-	intergenic_variant	MODIFIER	-	-	-	-	-	'-	'-	-	-	-	-	-	-	-	-	-	-	-	-	-	-	-	-	-	-	-	-
587	.	14:31021786-31021786	A	intergenic_variant	MODIFIER	-	-	-	-	-	'-	'-	-	-	-	-	-	-	-	-	-	-	-	-	-	-	-	-	-	-	-	-
588	.	14:31923562-31923562	T	intergenic_variant	MODIFIER	-	-	-	-	-	'-	'-	-	-	-	-	-	-	-	-	-	-	-	-	-	-	-	-	-	-	-	-
589	.	14:32763092-32763092	A	intergenic_variant	MODIFIER	-	-	-	-	-	'-	'-	-	-	-	-	-	-	-	-	-	-	-	-	-	-	-	-	-	-	-	-
590	.	14:33336225-33336225	A	intron_variant	MODIFIER	Nrg3	MGP_C57BL6NJ_G0021574	Transcript	MGP_C57BL6NJ_T0039398.1	protein_coding	'-	'4/10	-	-	-	-	-	-	-	-	-	-1	-	MGI	-	-	-	-	-	-	-	-
591	.	14:33336225-33336225	A	intron_variant	MODIFIER	Nrg3	MGP_C57BL6NJ_G0021574	Transcript	MGP_C57BL6NJ_T0039399.1	protein_coding	'-	'3/8	-	-	-	-	-	-	-	-	-	-1	-	MGI	-	-	-	-	-	-	-	-
592	.	14:33336225-33336225	A	intron_variant	MODIFIER	Nrg3	MGP_C57BL6NJ_G0021574	Transcript	MGP_C57BL6NJ_T0039400.1	protein_coding	'-	'3/8	-	-	-	-	-	-	-	-	-	-1	-	MGI	-	-	-	-	-	-	-	-
593	.	14:34096705-34096705	C	intron_variant	MODIFIER	Nrg3	MGP_C57BL6NJ_G0021574	Transcript	MGP_C57BL6NJ_T0039398.1	protein_coding	'-	'2/10	-	-	-	-	-	-	-	-	-	-1	-	MGI	-	-	-	-	-	-	-	-
594	.	14:34096705-34096705	C	intron_variant	MODIFIER	Nrg3	MGP_C57BL6NJ_G0021574	Transcript	MGP_C57BL6NJ_T0039399.1	protein_coding	'-	'1/8	-	-	-	-	-	-	-	-	-	-1	-	MGI	-	-	-	-	-	-	-	-
595	.	14:34096705-34096705	C	intron_variant	MODIFIER	Nrg3	MGP_C57BL6NJ_G0021574	Transcript	MGP_C57BL6NJ_T0039400.1	protein_coding	'-	'1/8	-	-	-	-	-	-	-	-	-	-1	-	MGI	-	-	-	-	-	-	-	-
596	.	14:34096705-34096705	C	intron_variant,non_coding_transcript_variant	MODIFIER	Nrg3	MGP_C57BL6NJ_G0021574	Transcript	MGP_C57BL6NJ_T0039401.1	retained_intron	'-	'1/1	-	-	-	-	-	-	-	-	-	-1	-	MGI	-	-	-	-	-	-	-	-
597	.	14:40813101-40813101	A	intron_variant	MODIFIER	Fermt2	MGP_C57BL6NJ_G0021594	Transcript	MGP_C57BL6NJ_T0039443.1	protein_coding	'-	'4/14	-	-	-	-	-	-	-	-	-	-1	-	MGI	-	-	-	-	-	-	-	-
598	.	14:40813101-40813101	A	intron_variant	MODIFIER	Fermt2	MGP_C57BL6NJ_G0021594	Transcript	MGP_C57BL6NJ_T0039445.1	protein_coding	'-	'4/5	-	-	-	-	-	-	-	-	-	-1	-	MGI	-	-	-	-	-	-	-	-
599	.	14:41240120-41240120	A	intron_variant,non_coding_transcript_variant	MODIFIER	-	MGP_C57BL6NJ_G0005661	Transcript	MGP_C57BL6NJ_T0006851.1	lincRNA	'-	'1/3	-	-	-	-	-	-	-	-	-	1	-	-	-	-	-	-	-	-	-	-
600	.	14:41240120-41240120	A	downstream_gene_variant	MODIFIER	-	MGP_C57BL6NJ_G0011356	Transcript	MGP_C57BL6NJ_T0013311.1	processed_pseudogene	'-	'-	-	-	-	-	-	-	-	-	920	-1	-	-	-	-	-	-	-	-	-	-
601	.	14:41240120-41240120	A	downstream_gene_variant	MODIFIER	-	MGP_C57BL6NJ_G0011357	Transcript	MGP_C57BL6NJ_T0013312.1	processed_pseudogene	'-	'-	-	-	-	-	-	-	-	-	924	-1	-	-	-	-	-	-	-	-	-	-
602	.	14:41456970-41456970	G	intron_variant,non_coding_transcript_variant	MODIFIER	-	MGP_C57BL6NJ_G0000946	Transcript	MGP_C57BL6NJ_T0001037.1	TEC	'-	'1/1	-	-	-	-	-	-	-	-	-	-1	-	-	-	-	-	-	-	-	-	-
603	.	14:42038762-42038768	-	intergenic_variant	MODIFIER	-	-	-	-	-	'-	'-	-	-	-	-	-	-	-	-	-	-	-	-	-	-	-	-	-	-	-	-
604	.	14:42343090-42343090	A	intron_variant	MODIFIER	Samd4	MGP_C57BL6NJ_G0021602	Transcript	MGP_C57BL6NJ_T0039475.1	protein_coding	'-	'2/12	-	-	-	-	-	-	-	-	-	1	-	MGI	-	-	-	-	-	-	-	-
605	.	14:42343090-42343090	A	intron_variant	MODIFIER	Samd4	MGP_C57BL6NJ_G0021602	Transcript	MGP_C57BL6NJ_T0039476.1	protein_coding	'-	'2/11	-	-	-	-	-	-	-	-	-	1	-	MGI	-	-	-	-	-	-	-	-
606	.	14:42343090-42343090	A	intron_variant	MODIFIER	Samd4	MGP_C57BL6NJ_G0021602	Transcript	MGP_C57BL6NJ_T0039478.1	protein_coding	'-	'1/10	-	-	-	-	-	-	-	-	-	1	-	MGI	-	-	-	-	-	-	-	-
607	.	14:42479320-42479320	A	intron_variant	MODIFIER	Samd4	MGP_C57BL6NJ_G0021602	Transcript	MGP_C57BL6NJ_T0039475.1	protein_coding	'-	'3/12	-	-	-	-	-	-	-	-	-	1	-	MGI	-	-	-	-	-	-	-	-
608	.	14:42479320-42479320	A	intron_variant	MODIFIER	Samd4	MGP_C57BL6NJ_G0021602	Transcript	MGP_C57BL6NJ_T0039476.1	protein_coding	'-	'3/11	-	-	-	-	-	-	-	-	-	1	-	MGI	-	-	-	-	-	-	-	-
609	.	14:42479320-42479320	A	intron_variant	MODIFIER	Samd4	MGP_C57BL6NJ_G0021602	Transcript	MGP_C57BL6NJ_T0039478.1	protein_coding	'-	'2/10	-	-	-	-	-	-	-	-	-	1	-	MGI	-	-	-	-	-	-	-	-
610	.	14:42479320-42479320	A	intron_variant	MODIFIER	Samd4	MGP_C57BL6NJ_G0021602	Transcript	MGP_C57BL6NJ_T0039480.1	protein_coding	'-	'2/11	-	-	-	-	-	-	-	-	-	1	-	MGI	-	-	-	-	-	-	-	-
611	.	14:42479320-42479320	A	intron_variant	MODIFIER	Samd4	MGP_C57BL6NJ_G0021602	Transcript	MGP_C57BL6NJ_T0039481.1	protein_coding	'-	'1/9	-	-	-	-	-	-	-	-	-	1	-	MGI	-	-	-	-	-	-	-	-
612	.	14:42915352-42915352	G	intergenic_variant	MODIFIER	-	-	-	-	-	'-	'-	-	-	-	-	-	-	-	-	-	-	-	-	-	-	-	-	-	-	-	-
613	.	14:43272859-43272859	A	upstream_gene_variant	MODIFIER	-	MGP_C57BL6NJ_G0000947	Transcript	MGP_C57BL6NJ_T0001038.1	TEC	'-	'-	-	-	-	-	-	-	-	-	1416	1	-	-	-	-	-	-	-	-	-	-
614	.	14:43272859-43272859	A	intron_variant	MODIFIER	Ktn1	MGP_C57BL6NJ_G0021611	Transcript	MGP_C57BL6NJ_T0039511.1	protein_coding	'-	'42/42	-	-	-	-	-	-	-	-	-	1	-	MGI	-	-	-	-	-	-	-	-
615	.	14:43272859-43272859	A	intron_variant	MODIFIER	Ktn1	MGP_C57BL6NJ_G0021611	Transcript	MGP_C57BL6NJ_T0039512.1	protein_coding	'-	'40/40	-	-	-	-	-	-	-	-	-	1	-	MGI	-	-	-	-	-	-	-	-
616	.	14:43272859-43272859	A	intron_variant,NMD_transcript_variant	MODIFIER	Ktn1	MGP_C57BL6NJ_G0021611	Transcript	MGP_C57BL6NJ_T0039514.1	nonsense_mediated_decay	'-	'39/39	-	-	-	-	-	-	-	-	-	1	-	MGI	-	-	-	-	-	-	-	-
617	.	14:43272859-43272859	A	intron_variant	MODIFIER	Ktn1	MGP_C57BL6NJ_G0021611	Transcript	MGP_C57BL6NJ_T0039515.1	protein_coding	'-	'41/41	-	-	-	-	-	-	-	-	-	1	-	MGI	-	-	-	-	-	-	-	-
618	.	14:43272859-43272859	A	intron_variant	MODIFIER	Ktn1	MGP_C57BL6NJ_G0021611	Transcript	MGP_C57BL6NJ_T0039516.1	protein_coding	'-	'39/39	-	-	-	-	-	-	-	-	-	1	-	MGI	-	-	-	-	-	-	-	-
619	.	14:43272859-43272859	A	intron_variant	MODIFIER	Ktn1	MGP_C57BL6NJ_G0021611	Transcript	MGP_C57BL6NJ_T0039517.1	protein_coding	'-	'37/37	-	-	-	-	-	-	-	-	-	1	-	MGI	-	-	-	-	-	-	-	-
620	.	14:43272859-43272859	A	intron_variant	MODIFIER	Ktn1	MGP_C57BL6NJ_G0021611	Transcript	MGP_C57BL6NJ_T0039518.1	protein_coding	'-	'38/38	-	-	-	-	-	-	-	-	-	1	-	MGI	-	-	-	-	-	-	-	-
621	.	14:43272859-43272859	A	intron_variant	MODIFIER	Ktn1	MGP_C57BL6NJ_G0021611	Transcript	MGP_C57BL6NJ_T0039519.1	protein_coding	'-	'37/37	-	-	-	-	-	-	-	-	-	1	-	MGI	-	-	-	-	-	-	-	-
622	.	14:43272859-43272859	A	intron_variant	MODIFIER	Ktn1	MGP_C57BL6NJ_G0021611	Transcript	MGP_C57BL6NJ_T0039520.1	protein_coding	'-	'37/37	-	-	-	-	-	-	-	-	-	1	-	MGI	-	-	-	-	-	-	-	-
623	.	14:43272859-43272859	A	intron_variant	MODIFIER	Ktn1	MGP_C57BL6NJ_G0021611	Transcript	MGP_C57BL6NJ_T0039521.1	protein_coding	'-	'37/37	-	-	-	-	-	-	-	-	-	1	-	MGI	-	-	-	-	-	-	-	-
624	.	14:43272859-43272859	A	intron_variant	MODIFIER	Ktn1	MGP_C57BL6NJ_G0021611	Transcript	MGP_C57BL6NJ_T0039522.1	protein_coding	'-	'38/38	-	-	-	-	-	-	-	-	-	1	-	MGI	-	-	-	-	-	-	-	-
625	.	14:43272859-43272859	A	intron_variant	MODIFIER	Ktn1	MGP_C57BL6NJ_G0021611	Transcript	MGP_C57BL6NJ_T0039523.1	protein_coding	'-	'39/39	-	-	-	-	-	-	-	-	-	1	-	MGI	-	-	-	-	-	-	-	-
626	.	14:43272859-43272859	A	intron_variant	MODIFIER	Ktn1	MGP_C57BL6NJ_G0021611	Transcript	MGP_C57BL6NJ_T0039524.1	protein_coding	'-	'38/38	-	-	-	-	-	-	-	-	-	1	-	MGI	-	-	-	-	-	-	-	-
627	.	14:43272859-43272859	A	intron_variant	MODIFIER	Ktn1	MGP_C57BL6NJ_G0021611	Transcript	MGP_C57BL6NJ_T0039525.1	protein_coding	'-	'40/40	-	-	-	-	-	-	-	-	-	1	-	MGI	-	-	-	-	-	-	-	-
628	.	14:43272859-43272859	A	intron_variant	MODIFIER	Ktn1	MGP_C57BL6NJ_G0021611	Transcript	MGP_C57BL6NJ_T0039526.1	protein_coding	'-	'38/38	-	-	-	-	-	-	-	-	-	1	-	MGI	-	-	-	-	-	-	-	-
629	.	14:43272859-43272859	A	intron_variant	MODIFIER	Ktn1	MGP_C57BL6NJ_G0021611	Transcript	MGP_C57BL6NJ_T0039527.1	protein_coding	'-	'36/36	-	-	-	-	-	-	-	-	-	1	-	MGI	-	-	-	-	-	-	-	-
630	.	14:43272859-43272859	A	intron_variant	MODIFIER	Ktn1	MGP_C57BL6NJ_G0021611	Transcript	MGP_C57BL6NJ_T0039528.1	protein_coding	'-	'39/39	-	-	-	-	-	-	-	-	-	1	-	MGI	-	-	-	-	-	-	-	-
631	.	14:43272859-43272859	A	intron_variant	MODIFIER	Ktn1	MGP_C57BL6NJ_G0021611	Transcript	MGP_C57BL6NJ_T0039529.1	protein_coding	'-	'37/37	-	-	-	-	-	-	-	-	-	1	-	MGI	-	-	-	-	-	-	-	-
632	.	14:43272859-43272859	A	intron_variant	MODIFIER	Ktn1	MGP_C57BL6NJ_G0021611	Transcript	MGP_C57BL6NJ_T0039530.1	protein_coding	'-	'38/38	-	-	-	-	-	-	-	-	-	1	-	MGI	-	-	-	-	-	-	-	-
633	.	14:43272859-43272859	A	intron_variant	MODIFIER	Ktn1	MGP_C57BL6NJ_G0021611	Transcript	MGP_C57BL6NJ_T0039531.1	protein_coding	'-	'39/39	-	-	-	-	-	-	-	-	-	1	-	MGI	-	-	-	-	-	-	-	-
634	.	14:43272859-43272859	A	non_coding_transcript_exon_variant	MODIFIER	Ktn1	MGP_C57BL6NJ_G0021611	Transcript	MGP_C57BL6NJ_T0039536.1	retained_intron	'2/2	'-	-	-	3462	-	-	-	-	-	-	1	-	MGI	-	-	-	-	-	-	-	-
635	.	14:44112462-44112462	A	intron_variant	MODIFIER	Tmem260	MGP_C57BL6NJ_G0021613	Transcript	MGP_C57BL6NJ_T0039538.1	protein_coding	'-	'16/16	-	-	-	-	-	-	-	-	-	1	-	MGI	-	-	-	-	-	-	-	-
636	.	14:44112462-44112462	A	intron_variant	MODIFIER	Tmem260	MGP_C57BL6NJ_G0021613	Transcript	MGP_C57BL6NJ_T0039540.1	protein_coding	'-	'15/15	-	-	-	-	-	-	-	-	-	1	-	MGI	-	-	-	-	-	-	-	-
637	.	14:44112462-44112462	A	intron_variant,NMD_transcript_variant	MODIFIER	Tmem260	MGP_C57BL6NJ_G0021613	Transcript	MGP_C57BL6NJ_T0039541.1	nonsense_mediated_decay	'-	'13/13	-	-	-	-	-	-	-	-	-	1	-	MGI	-	-	-	-	-	-	-	-
638	.	14:44112462-44112462	A	downstream_gene_variant	MODIFIER	Tmem260	MGP_C57BL6NJ_G0021613	Transcript	MGP_C57BL6NJ_T0039542.1	retained_intron	'-	'-	-	-	-	-	-	-	-	-	1989	1	-	MGI	-	-	-	-	-	-	-	-
639	.	14:44737881-44737881	A	intron_variant	MODIFIER	Ap5m1	MGP_C57BL6NJ_G0021616	Transcript	MGP_C57BL6NJ_T0039558.1	protein_coding	'-	'2/7	-	-	-	-	-	-	-	-	-	1	-	MGI	-	-	-	-	-	-	-	-
640	.	14:45398705-45398706	-	intron_variant	MODIFIER	3632451O06Rik	MGP_C57BL6NJ_G0021620	Transcript	MGP_C57BL6NJ_T0039570.1	protein_coding	'-	'5/7	-	-	-	-	-	-	-	-	-	-1	-	MGI	-	-	-	-	-	-	-	-
641	.	14:45398705-45398706	-	intron_variant	MODIFIER	3632451O06Rik	MGP_C57BL6NJ_G0021620	Transcript	MGP_C57BL6NJ_T0039571.1	protein_coding	'-	'5/7	-	-	-	-	-	-	-	-	-	-1	-	MGI	-	-	-	-	-	-	-	-
642	.	14:50476025-50476025	A	intron_variant,non_coding_transcript_variant	MODIFIER	Gm42877	MGP_C57BL6NJ_G0003351	Transcript	MGP_C57BL6NJ_T0003699.1	antisense	'-	'2/2	-	-	-	-	-	-	-	-	-	-1	-	MGI	-	-	-	-	-	-	-	-
643	.	14:51599318-51599318	A	upstream_gene_variant	MODIFIER	Ap1g2	MGP_C57BL6NJ_G0021741	Transcript	MGP_C57BL6NJ_T0039935.1	nonsense_mediated_decay	'-	'-	-	-	-	-	-	-	-	-	3222	-1	-	MGI	-	-	-	-	-	-	-	-
644	.	14:51599318-51599318	A	upstream_gene_variant	MODIFIER	Ap1g2	MGP_C57BL6NJ_G0021741	Transcript	MGP_C57BL6NJ_T0039937.1	nonsense_mediated_decay	'-	'-	-	-	-	-	-	-	-	-	3489	-1	-	MGI	-	-	-	-	-	-	-	-
645	.	14:51599318-51599318	A	upstream_gene_variant	MODIFIER	Ap1g2	MGP_C57BL6NJ_G0021741	Transcript	MGP_C57BL6NJ_T0039938.1	nonsense_mediated_decay	'-	'-	-	-	-	-	-	-	-	-	3208	-1	-	MGI	-	-	-	-	-	-	-	-
646	.	14:51599318-51599318	A	upstream_gene_variant	MODIFIER	Ap1g2	MGP_C57BL6NJ_G0021741	Transcript	MGP_C57BL6NJ_T0039939.1	protein_coding	'-	'-	-	-	-	-	-	-	-	-	3163	-1	-	MGI	-	-	-	-	-	-	-	-
647	.	14:51599318-51599318	A	upstream_gene_variant	MODIFIER	Ap1g2	MGP_C57BL6NJ_G0021741	Transcript	MGP_C57BL6NJ_T0039940.1	protein_coding	'-	'-	-	-	-	-	-	-	-	-	3609	-1	-	MGI	-	-	-	-	-	-	-	-
648	.	14:51599318-51599318	A	upstream_gene_variant	MODIFIER	Ap1g2	MGP_C57BL6NJ_G0021741	Transcript	MGP_C57BL6NJ_T0039941.1	processed_transcript	'-	'-	-	-	-	-	-	-	-	-	3624	-1	-	MGI	-	-	-	-	-	-	-	-
649	.	14:51599318-51599318	A	upstream_gene_variant	MODIFIER	Ap1g2	MGP_C57BL6NJ_G0021741	Transcript	MGP_C57BL6NJ_T0039944.1	retained_intron	'-	'-	-	-	-	-	-	-	-	-	4865	-1	-	MGI	-	-	-	-	-	-	-	-
650	.	14:51599318-51599318	A	upstream_gene_variant	MODIFIER	Ap1g2	MGP_C57BL6NJ_G0021741	Transcript	MGP_C57BL6NJ_T0039945.1	retained_intron	'-	'-	-	-	-	-	-	-	-	-	3195	-1	-	MGI	-	-	-	-	-	-	-	-
651	.	14:51599318-51599318	A	upstream_gene_variant	MODIFIER	Ap1g2	MGP_C57BL6NJ_G0021741	Transcript	MGP_C57BL6NJ_T0039946.1	processed_transcript	'-	'-	-	-	-	-	-	-	-	-	3248	-1	-	MGI	-	-	-	-	-	-	-	-
652	.	14:51599318-51599318	A	missense_variant	MODERATE	Jph4	MGP_C57BL6NJ_G0021742	Transcript	MGP_C57BL6NJ_T0039947.1	protein_coding	'5/6	'-	-	-	2449	1333	445	R/W	Cgg/Tgg	-	-	-1	-	MGI	-	-	-	-	-	-	-	-
653	.	14:51599318-51599318	A	missense_variant	MODERATE	Jph4	MGP_C57BL6NJ_G0021742	Transcript	MGP_C57BL6NJ_T0039948.1	protein_coding	'4/5	'-	-	-	1611	1333	445	R/W	Cgg/Tgg	-	-	-1	-	MGI	-	-	-	-	-	-	-	-
654	.	14:51599318-51599318	A	non_coding_transcript_exon_variant	MODIFIER	Jph4	MGP_C57BL6NJ_G0021742	Transcript	MGP_C57BL6NJ_T0039949.1	retained_intron	'2/2	'-	-	-	545	-	-	-	-	-	-	-1	-	MGI	-	-	-	-	-	-	-	-
655	.	14:51599318-51599318	A	downstream_gene_variant	MODIFIER	Jph4	MGP_C57BL6NJ_G0021742	Transcript	MGP_C57BL6NJ_T0039950.1	retained_intron	'-	'-	-	-	-	-	-	-	-	-	1734	-1	-	MGI	-	-	-	-	-	-	-	-
656	.	14:51695197-51695197	C	intergenic_variant	MODIFIER	-	-	-	-	-	'-	'-	-	-	-	-	-	-	-	-	-	-	-	-	-	-	-	-	-	-	-	-
657	.	14:51954811-51954811	C	intergenic_variant	MODIFIER	-	-	-	-	-	'-	'-	-	-	-	-	-	-	-	-	-	-	-	-	-	-	-	-	-	-	-	-
658	.	14:52414771-52414771	A	downstream_gene_variant	MODIFIER	Gm26751	MGP_C57BL6NJ_G0005674	Transcript	MGP_C57BL6NJ_T0006869.1	lincRNA	'-	'-	-	-	-	-	-	-	-	-	3257	-1	-	MGI	-	-	-	-	-	-	-	-
659	.	14:52414771-52414771	A	intron_variant	MODIFIER	Nynrin	MGP_C57BL6NJ_G0021775	Transcript	MGP_C57BL6NJ_T0040084.1	protein_coding	'-	'1/7	-	-	-	-	-	-	-	-	-	1	-	MGI	-	-	-	-	-	-	-	-
660	.	14:52414771-52414771	A	intron_variant	MODIFIER	Nynrin	MGP_C57BL6NJ_G0021775	Transcript	MGP_C57BL6NJ_T0040085.1	protein_coding	'-	'1/7	-	-	-	-	-	-	-	-	-	1	-	MGI	-	-	-	-	-	-	-	-
661	.	14:52818271-52818271	A	intergenic_variant	MODIFIER	-	-	-	-	-	'-	'-	-	-	-	-	-	-	-	-	-	-	-	-	-	-	-	-	-	-	-	-
662	.	14:54198738-54198739	-	intron_variant	MODIFIER	-	MGP_C57BL6NJ_G0021809	Transcript	MGP_C57BL6NJ_T0040131.1	protein_coding	'-	'13/23	-	-	-	-	-	-	-	-	-	1	-	-	-	-	-	-	-	-	-	-
663	.	14:54198738-54198739	-	intron_variant,non_coding_transcript_variant	MODIFIER	-	MGP_C57BL6NJ_G0021809	Transcript	MGP_C57BL6NJ_T0040133.1	retained_intron	'-	'12/20	-	-	-	-	-	-	-	-	-	1	-	-	-	-	-	-	-	-	-	-
664	.	14:54198738-54198739	-	intron_variant,NMD_transcript_variant	MODIFIER	-	MGP_C57BL6NJ_G0021809	Transcript	MGP_C57BL6NJ_T0040134.1	nonsense_mediated_decay	'-	'4/5	-	-	-	-	-	-	-	-	-	1	-	-	-	-	-	-	-	-	-	-
665	.	14:55896937-55896938	-	intergenic_variant	MODIFIER	-	-	-	-	-	'-	'-	-	-	-	-	-	-	-	-	-	-	-	-	-	-	-	-	-	-	-	-
666	.	14:56713079-56713079	A	intron_variant	MODIFIER	Atp8a2	MGP_C57BL6NJ_G0021831	Transcript	MGP_C57BL6NJ_T0040206.1	protein_coding	'-	'33/36	-	-	-	-	-	-	-	-	-	-1	-	MGI	-	-	-	-	-	-	-	-
667	.	14:59532611-59532611	A	intron_variant	MODIFIER	Rnaseh2b	MGP_C57BL6NJ_G0021849	Transcript	MGP_C57BL6NJ_T0040248.1	protein_coding	'-	'10/10	-	-	-	-	-	-	-	-	-	1	-	MGI	-	-	-	-	-	-	-	-
668	.	14:59829873-59829874	-	upstream_gene_variant	MODIFIER	Gm23816	MGP_C57BL6NJ_G0039275	Transcript	MGP_C57BL6NJ_T0101229.1	snoRNA	'-	'-	-	-	-	-	-	-	-	-	4343	-1	-	MGI	-	-	-	-	-	-	-	-
669	.	14:60615949-60615949	A	intergenic_variant	MODIFIER	-	-	-	-	-	'-	'-	-	-	-	-	-	-	-	-	-	-	-	-	-	-	-	-	-	-	-	-
670	.	14:65815241-65815242	-	intergenic_variant	MODIFIER	-	-	-	-	-	'-	'-	-	-	-	-	-	-	-	-	-	-	-	-	-	-	-	-	-	-	-	-
671	.	14:70408855-70408855	A	upstream_gene_variant	MODIFIER	Fndc3a	MGP_C57BL6NJ_G0021956	Transcript	MGP_C57BL6NJ_T0040518.1	protein_coding	'-	'-	-	-	-	-	-	-	-	-	3888	-1	-	MGI	-	-	-	-	-	-	-	-
672	.	14:70408855-70408855	A	upstream_gene_variant	MODIFIER	Fndc3a	MGP_C57BL6NJ_G0021956	Transcript	MGP_C57BL6NJ_T0040520.1	retained_intron	'-	'-	-	-	-	-	-	-	-	-	3433	-1	-	MGI	-	-	-	-	-	-	-	-
673	.	14:70408855-70408855	A	upstream_gene_variant	MODIFIER	Fndc3a	MGP_C57BL6NJ_G0021956	Transcript	MGP_C57BL6NJ_T0040521.1	retained_intron	'-	'-	-	-	-	-	-	-	-	-	3587	-1	-	MGI	-	-	-	-	-	-	-	-
674	.	14:70424314-70424314	A	intergenic_variant	MODIFIER	-	-	-	-	-	'-	'-	-	-	-	-	-	-	-	-	-	-	-	-	-	-	-	-	-	-	-	-
675	.	14:71014489-71014489	A	intron_variant,non_coding_transcript_variant	MODIFIER	Rb1	MGP_C57BL6NJ_G0021961	Transcript	MGP_C57BL6NJ_T0040548.1	processed_transcript	'-	'1/1	-	-	-	-	-	-	-	-	-	-1	-	MGI	-	-	-	-	-	-	-	-
676	.	14:71014489-71014489	A	intron_variant	MODIFIER	Rb1	MGP_C57BL6NJ_G0021961	Transcript	MGP_C57BL6NJ_T0040549.1	protein_coding	'-	'7/26	-	-	-	-	-	-	-	-	-	-1	-	MGI	-	-	-	-	-	-	-	-
677	.	14:71014489-71014489	A	intron_variant,NMD_transcript_variant	MODIFIER	Rb1	MGP_C57BL6NJ_G0021961	Transcript	MGP_C57BL6NJ_T0040554.1	nonsense_mediated_decay	'-	'2/2	-	-	-	-	-	-	-	-	-	-1	-	MGI	-	-	-	-	-	-	-	-
678	.	14:75362380-75362380	A	intron_variant	MODIFIER	Enox1	MGP_C57BL6NJ_G0021989	Transcript	MGP_C57BL6NJ_T0040629.1	protein_coding	'-	'1/18	-	-	-	-	-	-	-	-	-	1	-	MGI	-	-	-	-	-	-	-	-
679	.	14:78231906-78231906	G	intron_variant,non_coding_transcript_variant	MODIFIER	Gm6999	MGP_C57BL6NJ_G0005694	Transcript	MGP_C57BL6NJ_T0006896.1	lincRNA	'-	'3/4	-	-	-	-	-	-	-	-	-	1	-	MGI	-	-	-	-	-	-	-	-
680	.	14:95522833-95522833	A	intergenic_variant	MODIFIER	-	-	-	-	-	'-	'-	-	-	-	-	-	-	-	-	-	-	-	-	-	-	-	-	-	-	-	-
681	.	14:103467014-103467015	-	intergenic_variant	MODIFIER	-	-	-	-	-	'-	'-	-	-	-	-	-	-	-	-	-	-	-	-	-	-	-	-	-	-	-	-
682	.	14:105376437-105376438	-	intergenic_variant	MODIFIER	-	-	-	-	-	'-	'-	-	-	-	-	-	-	-	-	-	-	-	-	-	-	-	-	-	-	-	-
683	.	14:105919643-105919644	-	intergenic_variant	MODIFIER	-	-	-	-	-	'-	'-	-	-	-	-	-	-	-	-	-	-	-	-	-	-	-	-	-	-	-	-
684	.	14:118727806-118727807	-	intergenic_variant	MODIFIER	-	-	-	-	-	'-	'-	-	-	-	-	-	-	-	-	-	-	-	-	-	-	-	-	-	-	-	-
685	.	14:121761512-121761513	-	intron_variant	MODIFIER	Hs6st3	MGP_C57BL6NJ_G0022061	Transcript	MGP_C57BL6NJ_T0040811.1	protein_coding	'-	'1/1	-	-	-	-	-	-	-	-	-	1	-	MGI	-	-	-	-	-	-	-	-
686	.	15:4937847-4937847	A	intergenic_variant	MODIFIER	-	-	-	-	-	'-	'-	-	-	-	-	-	-	-	-	-	-	-	-	-	-	-	-	-	-	-	-
687	.	15:4937848-4937848	T	intergenic_variant	MODIFIER	-	-	-	-	-	'-	'-	-	-	-	-	-	-	-	-	-	-	-	-	-	-	-	-	-	-	-	-
688	.	15:4943642-4943642	A	intergenic_variant	MODIFIER	-	-	-	-	-	'-	'-	-	-	-	-	-	-	-	-	-	-	-	-	-	-	-	-	-	-	-	-
689	.	15:9516294-9516294	T	upstream_gene_variant	MODIFIER	1700047G03Rik	MGP_C57BL6NJ_G0005708	Transcript	MGP_C57BL6NJ_T0006911.1	lincRNA	'-	'-	-	-	-	-	-	-	-	-	179	1	-	MGI	-	-	-	-	-	-	-	-
690	.	15:9516294-9516294	T	upstream_gene_variant	MODIFIER	1700047G03Rik	MGP_C57BL6NJ_G0005708	Transcript	MGP_C57BL6NJ_T0006912.1	lincRNA	'-	'-	-	-	-	-	-	-	-	-	240	1	-	MGI	-	-	-	-	-	-	-	-
691	.	15:9516294-9516294	T	upstream_gene_variant	MODIFIER	1700047G03Rik	MGP_C57BL6NJ_G0005708	Transcript	MGP_C57BL6NJ_T0006913.1	lincRNA	'-	'-	-	-	-	-	-	-	-	-	327	1	-	MGI	-	-	-	-	-	-	-	-
692	.	15:9516294-9516294	T	upstream_gene_variant	MODIFIER	1700047G03Rik	MGP_C57BL6NJ_G0005708	Transcript	MGP_C57BL6NJ_T0006914.1	lincRNA	'-	'-	-	-	-	-	-	-	-	-	2997	1	-	MGI	-	-	-	-	-	-	-	-
693	.	15:9516294-9516294	T	upstream_gene_variant	MODIFIER	Gm24074	MGP_C57BL6NJ_G0009728	Transcript	MGP_C57BL6NJ_T0011643.1	misc_RNA	'-	'-	-	-	-	-	-	-	-	-	1265	1	-	MGI	-	-	-	-	-	-	-	-
694	.	15:9704404-9704404	T	synonymous_variant	LOW	-	MGP_C57BL6NJ_G0022140	Transcript	MGP_C57BL6NJ_T0041060.1	protein_coding	'3/19	'-	-	-	233	153	51	S	tcA/tcT	-	-	1	-	-	-	-	-	-	-	-	-	-
695	.	15:9704404-9704404	T	synonymous_variant	LOW	-	MGP_C57BL6NJ_G0022140	Transcript	MGP_C57BL6NJ_T0041061.1	protein_coding	'2/5	'-	-	-	113	42	14	S	tcA/tcT	-	-	1	-	-	-	-	-	-	-	-	-	-
696	.	15:9704404-9704404	T	synonymous_variant	LOW	-	MGP_C57BL6NJ_G0022140	Transcript	MGP_C57BL6NJ_T0041062.1	protein_coding	'4/5	'-	-	-	232	180	60	S	tcA/tcT	-	-	1	-	-	-	-	-	-	-	-	-	-
697	.	15:9704404-9704404	T	synonymous_variant	LOW	-	MGP_C57BL6NJ_G0022140	Transcript	MGP_C57BL6NJ_T0041064.1	unknown_likely_coding	'4/23	'-	-	-	177	177	59	S	tcA/tcT	-	-	1	-	-	-	-	-	-	-	-	-	-
698	.	15:13838397-13838397	A	intergenic_variant	MODIFIER	-	-	-	-	-	'-	'-	-	-	-	-	-	-	-	-	-	-	-	-	-	-	-	-	-	-	-	-
699	.	15:25840255-25840255	A	intron_variant	MODIFIER	Fbxl7	MGP_C57BL6NJ_G0022160	Transcript	MGP_C57BL6NJ_T0041135.1	protein_coding	'-	'2/3	-	-	-	-	-	-	-	-	-	-1	-	MGI	-	-	-	-	-	-	-	-
700	.	15:31501241-31501241	A	intergenic_variant	MODIFIER	-	-	-	-	-	'-	'-	-	-	-	-	-	-	-	-	-	-	-	-	-	-	-	-	-	-	-	-
701	.	15:31655780-31655780	A	intergenic_variant	MODIFIER	-	-	-	-	-	'-	'-	-	-	-	-	-	-	-	-	-	-	-	-	-	-	-	-	-	-	-	-
702	.	15:33599054-33599054	T	upstream_gene_variant	MODIFIER	Mtdh	MGP_C57BL6NJ_G0022181	Transcript	MGP_C57BL6NJ_T0041174.1	retained_intron	'-	'-	-	-	-	-	-	-	-	-	4176	1	-	MGI	-	-	-	-	-	-	-	-
703	.	15:33599054-33599054	T	upstream_gene_variant	MODIFIER	Mtdh	MGP_C57BL6NJ_G0022181	Transcript	MGP_C57BL6NJ_T0041175.1	protein_coding	'-	'-	-	-	-	-	-	-	-	-	4201	1	-	MGI	-	-	-	-	-	-	-	-
704	.	15:33599054-33599054	T	upstream_gene_variant	MODIFIER	Mtdh	MGP_C57BL6NJ_G0022181	Transcript	MGP_C57BL6NJ_T0041176.1	retained_intron	'-	'-	-	-	-	-	-	-	-	-	4207	1	-	MGI	-	-	-	-	-	-	-	-
705	.	15:33599054-33599054	T	upstream_gene_variant	MODIFIER	Mtdh	MGP_C57BL6NJ_G0022181	Transcript	MGP_C57BL6NJ_T0041177.1	nonsense_mediated_decay	'-	'-	-	-	-	-	-	-	-	-	4518	1	-	MGI	-	-	-	-	-	-	-	-
706	.	15:33599054-33599054	T	upstream_gene_variant	MODIFIER	Mtdh	MGP_C57BL6NJ_G0022181	Transcript	MGP_C57BL6NJ_T0041178.1	protein_coding	'-	'-	-	-	-	-	-	-	-	-	4790	1	-	MGI	-	-	-	-	-	-	-	-
707	.	15:33599054-33599054	T	upstream_gene_variant	MODIFIER	Mtdh	MGP_C57BL6NJ_G0022181	Transcript	MGP_C57BL6NJ_T0041179.1	protein_coding	'-	'-	-	-	-	-	-	-	-	-	4801	1	-	MGI	-	-	-	-	-	-	-	-
708	.	15:33599054-33599054	T	upstream_gene_variant	MODIFIER	Mtdh	MGP_C57BL6NJ_G0022181	Transcript	MGP_C57BL6NJ_T0041180.1	protein_coding	'-	'-	-	-	-	-	-	-	-	-	4804	1	-	MGI	-	-	-	-	-	-	-	-
709	.	15:54729360-54729360	A	intron_variant,non_coding_transcript_variant	MODIFIER	Samd12	MGP_C57BL6NJ_G0022250	Transcript	MGP_C57BL6NJ_T0041365.1	processed_transcript	'-	'4/4	-	-	-	-	-	-	-	-	-	-1	-	MGI	-	-	-	-	-	-	-	-
710	.	15:54729360-54729360	A	intron_variant	MODIFIER	Samd12	MGP_C57BL6NJ_G0022250	Transcript	MGP_C57BL6NJ_T0041366.1	protein_coding	'-	'4/4	-	-	-	-	-	-	-	-	-	-1	-	MGI	-	-	-	-	-	-	-	-
711	.	15:54729360-54729360	A	intron_variant,NMD_transcript_variant	MODIFIER	Samd12	MGP_C57BL6NJ_G0022250	Transcript	MGP_C57BL6NJ_T0041367.1	nonsense_mediated_decay	'-	'3/3	-	-	-	-	-	-	-	-	-	-1	-	MGI	-	-	-	-	-	-	-	-
712	.	15:54943775-54943775	A	intron_variant,non_coding_transcript_variant	MODIFIER	Samd12	MGP_C57BL6NJ_G0022250	Transcript	MGP_C57BL6NJ_T0041365.1	processed_transcript	'-	'2/4	-	-	-	-	-	-	-	-	-	-1	-	MGI	-	-	-	-	-	-	-	-
713	.	15:54943775-54943775	A	intron_variant	MODIFIER	Samd12	MGP_C57BL6NJ_G0022250	Transcript	MGP_C57BL6NJ_T0041366.1	protein_coding	'-	'2/4	-	-	-	-	-	-	-	-	-	-1	-	MGI	-	-	-	-	-	-	-	-
714	.	15:54943775-54943775	A	intron_variant,NMD_transcript_variant	MODIFIER	Samd12	MGP_C57BL6NJ_G0022250	Transcript	MGP_C57BL6NJ_T0041367.1	nonsense_mediated_decay	'-	'2/3	-	-	-	-	-	-	-	-	-	-1	-	MGI	-	-	-	-	-	-	-	-
715	.	15:54943775-54943775	A	intron_variant,non_coding_transcript_variant	MODIFIER	Samd12	MGP_C57BL6NJ_G0022250	Transcript	MGP_C57BL6NJ_T0041368.1	processed_transcript	'-	'2/2	-	-	-	-	-	-	-	-	-	-1	-	MGI	-	-	-	-	-	-	-	-
716	.	15:58069654-58069655	-	downstream_gene_variant	MODIFIER	Has2os	MGP_C57BL6NJ_G0015686	Transcript	MGP_C57BL6NJ_T0017916.1	antisense	'-	'-	-	-	-	-	-	-	-	-	4023	1	-	MGI	-	-	-	-	-	-	-	-
717	.	15:58069654-58069655	-	downstream_gene_variant	MODIFIER	Has2os	MGP_C57BL6NJ_G0015686	Transcript	MGP_C57BL6NJ_T0017917.1	antisense	'-	'-	-	-	-	-	-	-	-	-	4307	1	-	MGI	-	-	-	-	-	-	-	-
718	.	15:58069654-58069655	-	downstream_gene_variant	MODIFIER	Has2os	MGP_C57BL6NJ_G0015686	Transcript	MGP_C57BL6NJ_T0017918.1	lincRNA	'-	'-	-	-	-	-	-	-	-	-	4344	1	-	MGI	-	-	-	-	-	-	-	-
719	.	15:63705054-63705054	A	intron_variant,non_coding_transcript_variant	MODIFIER	-	MGP_C57BL6NJ_G0005726	Transcript	MGP_C57BL6NJ_T0006936.1	lincRNA	'-	'1/6	-	-	-	-	-	-	-	-	-	1	-	-	-	-	-	-	-	-	-	-
720	.	15:63705054-63705054	A	intron_variant,non_coding_transcript_variant	MODIFIER	-	MGP_C57BL6NJ_G0005726	Transcript	MGP_C57BL6NJ_T0006937.1	lincRNA	'-	'1/4	-	-	-	-	-	-	-	-	-	1	-	-	-	-	-	-	-	-	-	-
721	.	15:63705054-63705054	A	intron_variant,non_coding_transcript_variant	MODIFIER	-	MGP_C57BL6NJ_G0005726	Transcript	MGP_C57BL6NJ_T0006938.1	lincRNA	'-	'1/8	-	-	-	-	-	-	-	-	-	1	-	-	-	-	-	-	-	-	-	-
722	.	15:63705054-63705054	A	intron_variant,non_coding_transcript_variant	MODIFIER	-	MGP_C57BL6NJ_G0005726	Transcript	MGP_C57BL6NJ_T0006939.1	lincRNA	'-	'1/9	-	-	-	-	-	-	-	-	-	1	-	-	-	-	-	-	-	-	-	-
723	.	15:63705054-63705054	A	intron_variant,non_coding_transcript_variant	MODIFIER	-	MGP_C57BL6NJ_G0005726	Transcript	MGP_C57BL6NJ_T0006940.1	lincRNA	'-	'1/6	-	-	-	-	-	-	-	-	-	1	-	-	-	-	-	-	-	-	-	-
724	.	15:63705054-63705054	A	intron_variant,non_coding_transcript_variant	MODIFIER	-	MGP_C57BL6NJ_G0005726	Transcript	MGP_C57BL6NJ_T0006941.1	lincRNA	'-	'1/6	-	-	-	-	-	-	-	-	-	1	-	-	-	-	-	-	-	-	-	-
725	.	15:71703860-71703860	A	intergenic_variant	MODIFIER	-	-	-	-	-	'-	'-	-	-	-	-	-	-	-	-	-	-	-	-	-	-	-	-	-	-	-	-
726	.	15:73108117-73108117	A	intergenic_variant	MODIFIER	-	-	-	-	-	'-	'-	-	-	-	-	-	-	-	-	-	-	-	-	-	-	-	-	-	-	-	-
727	.	15:73681293-73681293	T	intergenic_variant	MODIFIER	-	-	-	-	-	'-	'-	-	-	-	-	-	-	-	-	-	-	-	-	-	-	-	-	-	-	-	-
728	.	15:75168748-75168748	T	intron_variant	MODIFIER	Trappc9	MGP_C57BL6NJ_G0022322	Transcript	MGP_C57BL6NJ_T0041576.1	protein_coding	'-	'19/21	-	-	-	-	-	-	-	-	-	-1	-	MGI	-	-	-	-	-	-	-	-
729	.	15:75168748-75168748	T	intron_variant	MODIFIER	Trappc9	MGP_C57BL6NJ_G0022322	Transcript	MGP_C57BL6NJ_T0041577.1	protein_coding	'-	'19/21	-	-	-	-	-	-	-	-	-	-1	-	MGI	-	-	-	-	-	-	-	-
730	.	15:76070034-76070034	A	intron_variant	MODIFIER	Dennd3	MGP_C57BL6NJ_G0022327	Transcript	MGP_C57BL6NJ_T0041587.1	protein_coding	'-	'7/22	-	-	-	-	-	-	-	-	-	1	-	MGI	-	-	-	-	-	-	-	-
731	.	15:76070034-76070034	A	intron_variant,NMD_transcript_variant	MODIFIER	Dennd3	MGP_C57BL6NJ_G0022327	Transcript	MGP_C57BL6NJ_T0041588.1	nonsense_mediated_decay	'-	'7/23	-	-	-	-	-	-	-	-	-	1	-	MGI	-	-	-	-	-	-	-	-
732	.	15:76070034-76070034	A	intron_variant	MODIFIER	Dennd3	MGP_C57BL6NJ_G0022327	Transcript	MGP_C57BL6NJ_T0041590.1	protein_coding	'-	'6/20	-	-	-	-	-	-	-	-	-	1	-	MGI	-	-	-	-	-	-	-	-
733	.	15:78219311-78219311	A	intron_variant,non_coding_transcript_variant	MODIFIER	-	MGP_C57BL6NJ_G0040339	Transcript	MGP_C57BL6NJ_T0102430.1	processed_transcript	'-	'3/3	-	-	-	-	-	-	-	-	-	-1	-	-	-	-	-	-	-	-	-	-
734	.	15:78219311-78219311	A	intron_variant,non_coding_transcript_variant	MODIFIER	-	MGP_C57BL6NJ_G0040339	Transcript	MGP_C57BL6NJ_T0102431.1	transcribed_unprocessed_pseudogene	'-	'2/3	-	-	-	-	-	-	-	-	-	-1	-	-	-	-	-	-	-	-	-	-
735	.	15:78284106-78284106	A	intergenic_variant	MODIFIER	-	-	-	-	-	'-	'-	-	-	-	-	-	-	-	-	-	-	-	-	-	-	-	-	-	-	-	-
736	.	15:78486835-78486837	-	downstream_gene_variant	MODIFIER	Zfp41	MGP_C57BL6NJ_G0022362	Transcript	MGP_C57BL6NJ_T0041709.1	protein_coding	'-	'-	-	-	-	-	-	-	-	-	1707	1	-	MGI	-	-	-	-	-	-	-	-
737	.	15:78486835-78486837	-	downstream_gene_variant	MODIFIER	Zfp41	MGP_C57BL6NJ_G0022362	Transcript	MGP_C57BL6NJ_T0041710.1	protein_coding	'-	'-	-	-	-	-	-	-	-	-	1714	1	-	MGI	-	-	-	-	-	-	-	-
738	.	15:78486835-78486837	-	downstream_gene_variant	MODIFIER	Zfp41	MGP_C57BL6NJ_G0022362	Transcript	MGP_C57BL6NJ_T0041712.1	processed_transcript	'-	'-	-	-	-	-	-	-	-	-	3177	1	-	MGI	-	-	-	-	-	-	-	-
739	.	15:78857631-78857631	A	upstream_gene_variant	MODIFIER	-	MGP_C57BL6NJ_G0011453	Transcript	MGP_C57BL6NJ_T0013408.1	processed_pseudogene	'-	'-	-	-	-	-	-	-	-	-	920	-1	-	-	-	-	-	-	-	-	-	-
740	.	15:78857631-78857631	A	intron_variant,non_coding_transcript_variant	MODIFIER	Zfp707	MGP_C57BL6NJ_G0022375	Transcript	MGP_C57BL6NJ_T0041746.1	retained_intron	'-	'1/2	-	-	-	-	-	-	-	-	-	1	-	MGI	-	-	-	-	-	-	-	-
741	.	15:78857631-78857631	A	intron_variant	MODIFIER	Zfp707	MGP_C57BL6NJ_G0022375	Transcript	MGP_C57BL6NJ_T0041747.1	protein_coding	'-	'1/3	-	-	-	-	-	-	-	-	-	1	-	MGI	-	-	-	-	-	-	-	-
742	.	15:78857631-78857631	A	intron_variant	MODIFIER	Zfp707	MGP_C57BL6NJ_G0022375	Transcript	MGP_C57BL6NJ_T0041748.1	protein_coding	'-	'1/3	-	-	-	-	-	-	-	-	-	1	-	MGI	-	-	-	-	-	-	-	-
743	.	15:78857631-78857631	A	upstream_gene_variant	MODIFIER	Zfp707	MGP_C57BL6NJ_G0022375	Transcript	MGP_C57BL6NJ_T0041749.1	protein_coding	'-	'-	-	-	-	-	-	-	-	-	193	1	-	MGI	-	-	-	-	-	-	-	-
744	.	15:79507841-79507841	A	intergenic_variant	MODIFIER	-	-	-	-	-	'-	'-	-	-	-	-	-	-	-	-	-	-	-	-	-	-	-	-	-	-	-	-
745	.	15:80204671-80204671	A	intron_variant	MODIFIER	Rbfox2	MGP_C57BL6NJ_G0022428	Transcript	MGP_C57BL6NJ_T0041975.1	protein_coding	'-	'2/12	-	-	-	-	-	-	-	-	-	-1	-	MGI	-	-	-	-	-	-	-	-
746	.	15:80204671-80204671	A	intron_variant	MODIFIER	Rbfox2	MGP_C57BL6NJ_G0022428	Transcript	MGP_C57BL6NJ_T0041977.1	protein_coding	'-	'2/13	-	-	-	-	-	-	-	-	-	-1	-	MGI	-	-	-	-	-	-	-	-
747	.	15:81949902-81949902	T	intergenic_variant	MODIFIER	-	-	-	-	-	'-	'-	-	-	-	-	-	-	-	-	-	-	-	-	-	-	-	-	-	-	-	-
748	.	15:82053909-82053910	-	intergenic_variant	MODIFIER	-	-	-	-	-	'-	'-	-	-	-	-	-	-	-	-	-	-	-	-	-	-	-	-	-	-	-	-
749	.	15:83998194-83998194	A	intron_variant	MODIFIER	Enthd1	MGP_C57BL6NJ_G0022510	Transcript	MGP_C57BL6NJ_T0042245.1	protein_coding	'-	'5/5	-	-	-	-	-	-	-	-	-	-1	-	MGI	-	-	-	-	-	-	-	-
750	.	15:85259405-85259405	A	intron_variant	MODIFIER	Ep300	MGP_C57BL6NJ_G0022525	Transcript	MGP_C57BL6NJ_T0042299.1	protein_coding	'-	'2/32	-	-	-	-	-	-	-	-	-	1	-	MGI	-	-	-	-	-	-	-	-
751	.	15:85259405-85259405	A	intron_variant,non_coding_transcript_variant	MODIFIER	Ep300	MGP_C57BL6NJ_G0022525	Transcript	MGP_C57BL6NJ_T0042300.1	retained_intron	'-	'1/10	-	-	-	-	-	-	-	-	-	1	-	MGI	-	-	-	-	-	-	-	-
752	.	15:85259405-85259405	A	downstream_gene_variant	MODIFIER	Gm22067	MGP_C57BL6NJ_G0038040	Transcript	MGP_C57BL6NJ_T0099994.1	snRNA	'-	'-	-	-	-	-	-	-	-	-	2350	1	-	MGI	-	-	-	-	-	-	-	-
753	.	15:88597508-88597508	G	downstream_gene_variant	MODIFIER	Ldoc1l	MGP_C57BL6NJ_G0022589	Transcript	MGP_C57BL6NJ_T0042504.1	protein_coding	'-	'-	-	-	-	-	-	-	-	-	3980	-1	-	MGI	-	-	-	-	-	-	-	-
754	.	15:91769378-91769378	A	intergenic_variant	MODIFIER	-	-	-	-	-	'-	'-	-	-	-	-	-	-	-	-	-	-	-	-	-	-	-	-	-	-	-	-
755	.	15:95818098-95818100	-	intron_variant	MODIFIER	Abcd2	MGP_C57BL6NJ_G0022656	Transcript	MGP_C57BL6NJ_T0042727.1	protein_coding	'-	'8/9	-	-	-	-	-	-	-	-	-	-1	-	MGI	-	-	-	-	-	-	-	-
756	.	15:95841416-95841417	-	intron_variant	MODIFIER	Abcd2	MGP_C57BL6NJ_G0022656	Transcript	MGP_C57BL6NJ_T0042727.1	protein_coding	'-	'5/9	-	-	-	-	-	-	-	-	-	-1	-	MGI	-	-	-	-	-	-	-	-
757	.	15:96318442-96318442	A	intergenic_variant	MODIFIER	-	-	-	-	-	'-	'-	-	-	-	-	-	-	-	-	-	-	-	-	-	-	-	-	-	-	-	-
758	.	15:98424951-98424952	-	intron_variant	MODIFIER	Prickle1	MGP_C57BL6NJ_G0022667	Transcript	MGP_C57BL6NJ_T0042772.1	protein_coding	'-	'1/8	-	-	-	-	-	-	-	-	-	-1	-	MGI	-	-	-	-	-	-	-	-
759	.	15:99137884-99137884	G	intergenic_variant	MODIFIER	-	-	-	-	-	'-	'-	-	-	-	-	-	-	-	-	-	-	-	-	-	-	-	-	-	-	-	-
760	.	15:99397985-99397985	A	intron_variant,non_coding_transcript_variant	MODIFIER	Adamts20	MGP_C57BL6NJ_G0022668	Transcript	MGP_C57BL6NJ_T0042778.1	processed_transcript	'-	'1/3	-	-	-	-	-	-	-	-	-	-1	-	MGI	-	-	-	-	-	-	-	-
761	.	15:99895449-99895450	-	intron_variant	MODIFIER	Tmem117	MGP_C57BL6NJ_G0022672	Transcript	MGP_C57BL6NJ_T0042789.1	protein_coding	'-	'3/7	-	-	-	-	-	-	-	-	-	1	-	MGI	-	-	-	-	-	-	-	-
762	.	15:102267848-102267849	-	intron_variant	MODIFIER	Slc38a4	MGP_C57BL6NJ_G0022683	Transcript	MGP_C57BL6NJ_T0042807.1	protein_coding	'-	'13/15	-	-	-	-	-	-	-	-	-	-1	-	MGI	-	-	-	-	-	-	-	-
763	.	15:102267848-102267849	-	intron_variant	MODIFIER	Slc38a4	MGP_C57BL6NJ_G0022683	Transcript	MGP_C57BL6NJ_T0042808.1	protein_coding	'-	'13/15	-	-	-	-	-	-	-	-	-	-1	-	MGI	-	-	-	-	-	-	-	-
764	.	16:8421404-8421404	T	intron_variant	MODIFIER	Snx29	MGP_C57BL6NJ_G0022940	Transcript	MGP_C57BL6NJ_T0043628.1	protein_coding	'-	'4/20	-	-	-	-	-	-	-	-	-	1	-	MGI	-	-	-	-	-	-	-	-
765	.	16:8421404-8421404	T	intron_variant	MODIFIER	Snx29	MGP_C57BL6NJ_G0022940	Transcript	MGP_C57BL6NJ_T0043629.1	protein_coding	'-	'4/6	-	-	-	-	-	-	-	-	-	1	-	MGI	-	-	-	-	-	-	-	-
766	.	16:8455447-8455448	-	intron_variant	MODIFIER	Snx29	MGP_C57BL6NJ_G0022940	Transcript	MGP_C57BL6NJ_T0043628.1	protein_coding	'-	'8/20	-	-	-	-	-	-	-	-	-	1	-	MGI	-	-	-	-	-	-	-	-
767	.	16:8455447-8455448	-	intron_variant	MODIFIER	Snx29	MGP_C57BL6NJ_G0022940	Transcript	MGP_C57BL6NJ_T0043630.1	protein_coding	'-	'1/13	-	-	-	-	-	-	-	-	-	1	-	MGI	-	-	-	-	-	-	-	-
768	.	16:8455447-8455448	-	intron_variant	MODIFIER	Snx29	MGP_C57BL6NJ_G0022940	Transcript	MGP_C57BL6NJ_T0043631.1	protein_coding	'-	'1/10	-	-	-	-	-	-	-	-	-	1	-	MGI	-	-	-	-	-	-	-	-
769	.	16:9430499-9430499	A	intergenic_variant	MODIFIER	-	-	-	-	-	'-	'-	-	-	-	-	-	-	-	-	-	-	-	-	-	-	-	-	-	-	-	-
770	.	16:9471239-9471239	A	intergenic_variant	MODIFIER	-	-	-	-	-	'-	'-	-	-	-	-	-	-	-	-	-	-	-	-	-	-	-	-	-	-	-	-
771	.	16:10880315-10880315	T	upstream_gene_variant	MODIFIER	Pla2g10os	MGP_C57BL6NJ_G0003433	Transcript	MGP_C57BL6NJ_T0003805.1	antisense	'-	'-	-	-	-	-	-	-	-	-	556	1	-	MGI	-	-	-	-	-	-	-	-
772	.	16:10880315-10880315	T	intron_variant	MODIFIER	Pla2g10	MGP_C57BL6NJ_G0022949	Transcript	MGP_C57BL6NJ_T0043663.1	protein_coding	'-	'1/3	-	-	-	-	-	-	-	-	-	-1	-	MGI	-	-	-	-	-	-	-	-
773	.	16:10880315-10880315	T	intron_variant	MODIFIER	Pla2g10	MGP_C57BL6NJ_G0022949	Transcript	MGP_C57BL6NJ_T0043664.1	protein_coding	'-	'1/3	-	-	-	-	-	-	-	-	-	-1	-	MGI	-	-	-	-	-	-	-	-
774	.	16:10880315-10880315	T	intron_variant,non_coding_transcript_variant	MODIFIER	Pla2g10	MGP_C57BL6NJ_G0022949	Transcript	MGP_C57BL6NJ_T0043665.1	processed_transcript	'-	'1/2	-	-	-	-	-	-	-	-	-	-1	-	MGI	-	-	-	-	-	-	-	-
775	.	16:10880315-10880315	T	intron_variant,non_coding_transcript_variant	MODIFIER	Pla2g10	MGP_C57BL6NJ_G0022949	Transcript	MGP_C57BL6NJ_T0043666.1	processed_transcript	'-	'1/2	-	-	-	-	-	-	-	-	-	-1	-	MGI	-	-	-	-	-	-	-	-
776	.	16:13234080-13234081	-	intron_variant	MODIFIER	Spidr	MGP_C57BL6NJ_G0022969	Transcript	MGP_C57BL6NJ_T0043739.1	protein_coding	'-	'8/19	-	-	-	-	-	-	-	-	-	-1	-	MGI	-	-	-	-	-	-	-	-
777	.	16:15628446-15628446	A	downstream_gene_variant	MODIFIER	Rtn4r	MGP_C57BL6NJ_G0023017	Transcript	MGP_C57BL6NJ_T0043988.1	protein_coding	'-	'-	-	-	-	-	-	-	-	-	4345	1	-	MGI	-	-	-	-	-	-	-	-
778	.	16:18718242-18718243	-	intergenic_variant	MODIFIER	-	-	-	-	-	'-	'-	-	-	-	-	-	-	-	-	-	-	-	-	-	-	-	-	-	-	-	-
779	.	16:19384997-19384997	A	intron_variant	MODIFIER	Vps8	MGP_C57BL6NJ_G0023076	Transcript	MGP_C57BL6NJ_T0044252.1	protein_coding	'-	'39/46	-	-	-	-	-	-	-	-	-	1	-	MGI	-	-	-	-	-	-	-	-
780	.	16:19384997-19384997	A	intron_variant	MODIFIER	Vps8	MGP_C57BL6NJ_G0023076	Transcript	MGP_C57BL6NJ_T0044253.1	protein_coding	'-	'39/43	-	-	-	-	-	-	-	-	-	1	-	MGI	-	-	-	-	-	-	-	-
781	.	16:19384997-19384997	A	intron_variant	MODIFIER	Vps8	MGP_C57BL6NJ_G0023076	Transcript	MGP_C57BL6NJ_T0044254.1	protein_coding	'-	'38/45	-	-	-	-	-	-	-	-	-	1	-	MGI	-	-	-	-	-	-	-	-
782	.	16:19384997-19384997	A	intron_variant	MODIFIER	Vps8	MGP_C57BL6NJ_G0023076	Transcript	MGP_C57BL6NJ_T0044255.1	protein_coding	'-	'39/46	-	-	-	-	-	-	-	-	-	1	-	MGI	-	-	-	-	-	-	-	-
783	.	16:19384997-19384997	A	intron_variant	MODIFIER	Vps8	MGP_C57BL6NJ_G0023076	Transcript	MGP_C57BL6NJ_T0044257.1	protein_coding	'-	'39/46	-	-	-	-	-	-	-	-	-	1	-	MGI	-	-	-	-	-	-	-	-
784	.	16:19384997-19384997	A	intron_variant	MODIFIER	Vps8	MGP_C57BL6NJ_G0023076	Transcript	MGP_C57BL6NJ_T0044259.1	protein_coding	'-	'25/31	-	-	-	-	-	-	-	-	-	1	-	MGI	-	-	-	-	-	-	-	-
785	.	16:19384997-19384997	A	intron_variant	MODIFIER	Vps8	MGP_C57BL6NJ_G0023076	Transcript	MGP_C57BL6NJ_T0044260.1	protein_coding	'-	'16/23	-	-	-	-	-	-	-	-	-	1	-	MGI	-	-	-	-	-	-	-	-
786	.	16:19518529-19518529	G	intron_variant	MODIFIER	2510009E07Rik	MGP_C57BL6NJ_G0023077	Transcript	MGP_C57BL6NJ_T0044265.1	protein_coding	'-	'1/1	-	-	-	-	-	-	-	-	-	-1	-	MGI	-	-	-	-	-	-	-	-
787	.	16:20899164-20899164	C	upstream_gene_variant	MODIFIER	Fetub	MGP_C57BL6NJ_G0023091	Transcript	MGP_C57BL6NJ_T0044300.1	protein_coding	'-	'-	-	-	-	-	-	-	-	-	1385	1	-	MGI	-	-	-	-	-	-	-	-
788	.	16:22065625-22065627	-	3_prime_UTR_variant	MODIFIER	Rtp2	MGP_C57BL6NJ_G0023103	Transcript	MGP_C57BL6NJ_T0044343.1	protein_coding	'2/2	'-	-	-	1229-1230	-	-	-	-	-	-	-1	-	MGI	-	-	-	-	-	-	-	-
789	.	16:29275509-29275509	A	intergenic_variant	MODIFIER	-	-	-	-	-	'-	'-	-	-	-	-	-	-	-	-	-	-	-	-	-	-	-	-	-	-	-	-
790	.	16:29275510-29275510	A	intergenic_variant	MODIFIER	-	-	-	-	-	'-	'-	-	-	-	-	-	-	-	-	-	-	-	-	-	-	-	-	-	-	-	-
791	.	16:37332040-37332040	A	intron_variant	MODIFIER	Gpr156	MGP_C57BL6NJ_G0023220	Transcript	MGP_C57BL6NJ_T0044810.1	protein_coding	'-	'5/9	-	-	-	-	-	-	-	-	-	1	-	MGI	-	-	-	-	-	-	-	-
792	.	16:37332040-37332040	A	downstream_gene_variant	MODIFIER	Gm25140	MGP_C57BL6NJ_G0038085	Transcript	MGP_C57BL6NJ_T0100039.1	snRNA	'-	'-	-	-	-	-	-	-	-	-	3254	1	-	MGI	-	-	-	-	-	-	-	-
793	.	16:38594543-38594545	-	intergenic_variant	MODIFIER	-	-	-	-	-	'-	'-	-	-	-	-	-	-	-	-	-	-	-	-	-	-	-	-	-	-	-	-
794	.	16:41964856-41964856	A	intron_variant	MODIFIER	Gap43	MGP_C57BL6NJ_G0023239	Transcript	MGP_C57BL6NJ_T0044877.1	protein_coding	'-	'1/2	-	-	-	-	-	-	-	-	-	-1	-	MGI	-	-	-	-	-	-	-	-
795	.	16:44307651-44307651	A	intergenic_variant	MODIFIER	-	-	-	-	-	'-	'-	-	-	-	-	-	-	-	-	-	-	-	-	-	-	-	-	-	-	-	-
796	.	16:45370389-45370389	A	intron_variant	MODIFIER	Slc9c1	MGP_C57BL6NJ_G0023266	Transcript	MGP_C57BL6NJ_T0045014.1	protein_coding	'-	'15/27	-	-	-	-	-	-	-	-	-	1	-	MGI	-	-	-	-	-	-	-	-
797	.	16:45370389-45370389	A	intron_variant,NMD_transcript_variant	MODIFIER	Slc9c1	MGP_C57BL6NJ_G0023266	Transcript	MGP_C57BL6NJ_T0045015.1	nonsense_mediated_decay	'-	'13/25	-	-	-	-	-	-	-	-	-	1	-	MGI	-	-	-	-	-	-	-	-
798	.	16:45370389-45370389	A	intron_variant,NMD_transcript_variant	MODIFIER	Slc9c1	MGP_C57BL6NJ_G0023266	Transcript	MGP_C57BL6NJ_T0045016.1	nonsense_mediated_decay	'-	'15/27	-	-	-	-	-	-	-	-	-	1	-	MGI	-	-	-	-	-	-	-	-
799	.	16:47033293-47033294	-	intergenic_variant	MODIFIER	-	-	-	-	-	'-	'-	-	-	-	-	-	-	-	-	-	-	-	-	-	-	-	-	-	-	-	-
800	.	16:56869873-56869873	A	intergenic_variant	MODIFIER	-	-	-	-	-	'-	'-	-	-	-	-	-	-	-	-	-	-	-	-	-	-	-	-	-	-	-	-
801	.	16:72806801-72806801	G	intergenic_variant	MODIFIER	-	-	-	-	-	'-	'-	-	-	-	-	-	-	-	-	-	-	-	-	-	-	-	-	-	-	-	-
802	.	16:89694383-89694384	-	intergenic_variant	MODIFIER	-	-	-	-	-	'-	'-	-	-	-	-	-	-	-	-	-	-	-	-	-	-	-	-	-	-	-	-
803	.	16:91483149-91483149	G	intergenic_variant	MODIFIER	-	-	-	-	-	'-	'-	-	-	-	-	-	-	-	-	-	-	-	-	-	-	-	-	-	-	-	-
804	.	16:96326468-96326468	A	intergenic_variant	MODIFIER	-	-	-	-	-	'-	'-	-	-	-	-	-	-	-	-	-	-	-	-	-	-	-	-	-	-	-	-
805	.	17:3511940-3511952	-	intergenic_variant	MODIFIER	-	-	-	-	-	'-	'-	-	-	-	-	-	-	-	-	-	-	-	-	-	-	-	-	-	-	-	-
806	.	17:7985316-7985316	A	intergenic_variant	MODIFIER	-	-	-	-	-	'-	'-	-	-	-	-	-	-	-	-	-	-	-	-	-	-	-	-	-	-	-	-
807	.	17:8347454-8347454	A	intron_variant	MODIFIER	Pacrg	MGP_C57BL6NJ_G0023552	Transcript	MGP_C57BL6NJ_T0045952.1	protein_coding	'-	'4/4	-	-	-	-	-	-	-	-	-	-1	-	MGI	-	-	-	-	-	-	-	-
808	.	17:9539511-9539511	A	intron_variant	MODIFIER	Park2	MGP_C57BL6NJ_G0023553	Transcript	MGP_C57BL6NJ_T0045956.1	protein_coding	'-	'6/11	-	-	-	-	-	-	-	-	-	1	-	MGI	-	-	-	-	-	-	-	-
809	.	17:9539511-9539511	A	intron_variant	MODIFIER	Park2	MGP_C57BL6NJ_G0023553	Transcript	MGP_C57BL6NJ_T0045959.1	protein_coding	'-	'3/3	-	-	-	-	-	-	-	-	-	1	-	MGI	-	-	-	-	-	-	-	-
810	.	17:13334934-13334934	A	intron_variant	MODIFIER	Wdr27	MGP_C57BL6NJ_G0023575	Transcript	MGP_C57BL6NJ_T0046038.1	protein_coding	'-	'5/22	-	-	-	-	-	-	-	-	-	-1	-	MGI	-	-	-	-	-	-	-	-
811	.	17:13334934-13334934	A	intron_variant	MODIFIER	Wdr27	MGP_C57BL6NJ_G0023575	Transcript	MGP_C57BL6NJ_T0046039.1	unknown_likely_coding	'-	'5/23	-	-	-	-	-	-	-	-	-	-1	-	MGI	-	-	-	-	-	-	-	-
812	.	17:14930494-14930496	-	intergenic_variant	MODIFIER	-	-	-	-	-	'-	'-	-	-	-	-	-	-	-	-	-	-	-	-	-	-	-	-	-	-	-	-
813	.	17:15953124-15953124	G	intron_variant,non_coding_transcript_variant	MODIFIER	-	MGP_C57BL6NJ_G0005821	Transcript	MGP_C57BL6NJ_T0007071.1	lincRNA	'-	'2/3	-	-	-	-	-	-	-	-	-	1	-	-	-	-	-	-	-	-	-	-
814	.	17:17623302-17623303	-	intergenic_variant	MODIFIER	-	-	-	-	-	'-	'-	-	-	-	-	-	-	-	-	-	-	-	-	-	-	-	-	-	-	-	-
815	.	17:17946976-17946976	A	intron_variant	MODIFIER	Vmn2r98	MGP_C57BL6NJ_G0023605	Transcript	MGP_C57BL6NJ_T0046127.1	protein_coding	'-	'1/5	-	-	-	-	-	-	-	-	-	1	-	MGI	-	-	-	-	-	-	-	-
816	.	17:19498114-19498114	T	intron_variant	MODIFIER	Vmn2r106	MGP_C57BL6NJ_G0023614	Transcript	MGP_C57BL6NJ_T0046136.1	protein_coding	'-	'5/5	-	-	-	-	-	-	-	-	-	-1	-	MGI	-	-	-	-	-	-	-	-
817	.	17:20689535-20689535	A	intergenic_variant	MODIFIER	-	-	-	-	-	'-	'-	-	-	-	-	-	-	-	-	-	-	-	-	-	-	-	-	-	-	-	-
818	.	17:20785063-20785067	-	intron_variant	MODIFIER	Zfp677	MGP_C57BL6NJ_G0023635	Transcript	MGP_C57BL6NJ_T0046163.1	protein_coding	'-	'3/3	-	-	-	-	-	-	-	-	-	1	-	MGI	-	-	-	-	-	-	-	-
819	.	17:20785063-20785067	-	intron_variant	MODIFIER	Zfp677	MGP_C57BL6NJ_G0023635	Transcript	MGP_C57BL6NJ_T0046164.1	protein_coding	'-	'3/3	-	-	-	-	-	-	-	-	-	1	-	MGI	-	-	-	-	-	-	-	-
820	.	17:22824121-22824121	A	intron_variant	MODIFIER	-	MGP_C57BL6NJ_G0023655	Transcript	MGP_C57BL6NJ_T0046205.1	protein_coding	'-	'5/7	-	-	-	-	-	-	-	-	-	1	-	-	-	-	-	-	-	-	-	-
821	.	17:23529740-23529740	T	intron_variant	MODIFIER	Mmp25	MGP_C57BL6NJ_G0023667	Transcript	MGP_C57BL6NJ_T0046236.1	protein_coding	'-	'4/9	-	-	-	-	-	-	-	-	-	-1	-	MGI	-	-	-	-	-	-	-	-
822	.	17:23529745-23529745	CC	intron_variant	MODIFIER	Mmp25	MGP_C57BL6NJ_G0023667	Transcript	MGP_C57BL6NJ_T0046236.1	protein_coding	'-	'4/9	-	-	-	-	-	-	-	-	-	-1	-	MGI	-	-	-	-	-	-	-	-
823	.	17:23935273-23935273	A	3_prime_UTR_variant	MODIFIER	Prss30	MGP_C57BL6NJ_G0023691	Transcript	MGP_C57BL6NJ_T0046299.1	protein_coding	'6/6	'-	-	-	1043	-	-	-	-	-	-	-1	-	MGI	-	-	-	-	-	-	-	-
824	.	17:23935273-23935273	A	downstream_gene_variant	MODIFIER	Prss30	MGP_C57BL6NJ_G0023691	Transcript	MGP_C57BL6NJ_T0046300.1	protein_coding	'-	'-	-	-	-	-	-	-	-	-	286	-1	-	MGI	-	-	-	-	-	-	-	-
825	.	17:23935273-23935273	A	downstream_gene_variant	MODIFIER	Prss30	MGP_C57BL6NJ_G0023691	Transcript	MGP_C57BL6NJ_T0046301.1	retained_intron	'-	'-	-	-	-	-	-	-	-	-	513	-1	-	MGI	-	-	-	-	-	-	-	-
826	.	17:23935273-23935273	A	downstream_gene_variant	MODIFIER	Prss30	MGP_C57BL6NJ_G0023691	Transcript	MGP_C57BL6NJ_T0046302.1	nonsense_mediated_decay	'-	'-	-	-	-	-	-	-	-	-	537	-1	-	MGI	-	-	-	-	-	-	-	-
827	.	17:23935273-23935273	A	downstream_gene_variant	MODIFIER	Prss30	MGP_C57BL6NJ_G0023691	Transcript	MGP_C57BL6NJ_T0046303.1	protein_coding	'-	'-	-	-	-	-	-	-	-	-	1113	-1	-	MGI	-	-	-	-	-	-	-	-
828	.	17:24130631-24130631	C	intron_variant	MODIFIER	Pdpk1	MGP_C57BL6NJ_G0023696	Transcript	MGP_C57BL6NJ_T0046309.1	protein_coding	'-	'1/13	-	-	-	-	-	-	-	-	-	-1	-	MGI	-	-	-	-	-	-	-	-
829	.	17:24130631-24130631	C	intron_variant	MODIFIER	Pdpk1	MGP_C57BL6NJ_G0023696	Transcript	MGP_C57BL6NJ_T0046310.1	protein_coding	'-	'1/13	-	-	-	-	-	-	-	-	-	-1	-	MGI	-	-	-	-	-	-	-	-
830	.	17:24130631-24130631	C	intron_variant	MODIFIER	Pdpk1	MGP_C57BL6NJ_G0023696	Transcript	MGP_C57BL6NJ_T0046311.1	protein_coding	'-	'1/10	-	-	-	-	-	-	-	-	-	-1	-	MGI	-	-	-	-	-	-	-	-
831	.	17:24130631-24130631	C	intron_variant,non_coding_transcript_variant	MODIFIER	Pdpk1	MGP_C57BL6NJ_G0023696	Transcript	MGP_C57BL6NJ_T0046313.1	processed_transcript	'-	'1/6	-	-	-	-	-	-	-	-	-	-1	-	MGI	-	-	-	-	-	-	-	-
832	.	17:24130631-24130631	C	intron_variant,non_coding_transcript_variant	MODIFIER	Pdpk1	MGP_C57BL6NJ_G0023696	Transcript	MGP_C57BL6NJ_T0046314.1	retained_intron	'-	'1/2	-	-	-	-	-	-	-	-	-	-1	-	MGI	-	-	-	-	-	-	-	-
833	.	17:24130631-24130631	C	intron_variant	MODIFIER	Pdpk1	MGP_C57BL6NJ_G0023696	Transcript	MGP_C57BL6NJ_T0046315.1	protein_coding	'-	'1/3	-	-	-	-	-	-	-	-	-	-1	-	MGI	-	-	-	-	-	-	-	-
834	.	17:24130631-24130631	C	intron_variant	MODIFIER	Pdpk1	MGP_C57BL6NJ_G0023696	Transcript	MGP_C57BL6NJ_T0046317.1	protein_coding	'-	'1/1	-	-	-	-	-	-	-	-	-	-1	-	MGI	-	-	-	-	-	-	-	-
835	.	17:24435254-24435254	A	intron_variant	MODIFIER	-	MGP_C57BL6NJ_G0023705	Transcript	MGP_C57BL6NJ_T0046359.1	unknown_likely_coding	'-	'2/6	-	-	-	-	-	-	-	-	-	1	-	-	-	-	-	-	-	-	-	-
836	.	17:24435254-24435254	A	intron_variant	MODIFIER	Rnps1	MGP_C57BL6NJ_G0023706	Transcript	MGP_C57BL6NJ_T0046360.1	protein_coding	'-	'2/8	-	-	-	-	-	-	-	-	-	1	-	MGI	-	-	-	-	-	-	-	-
837	.	17:25201283-25201283	A	downstream_gene_variant	MODIFIER	Ift140	MGP_C57BL6NJ_G0023743	Transcript	MGP_C57BL6NJ_T0046506.1	protein_coding	'-	'-	-	-	-	-	-	-	-	-	1423	1	-	MGI	-	-	-	-	-	-	-	-
838	.	17:25201283-25201283	A	downstream_gene_variant	MODIFIER	Ift140	MGP_C57BL6NJ_G0023743	Transcript	MGP_C57BL6NJ_T0046511.1	processed_transcript	'-	'-	-	-	-	-	-	-	-	-	1415	1	-	MGI	-	-	-	-	-	-	-	-
839	.	17:25201283-25201283	A	intron_variant,non_coding_transcript_variant	MODIFIER	Telo2	MGP_C57BL6NJ_G0023745	Transcript	MGP_C57BL6NJ_T0046515.1	retained_intron	'-	'17/17	-	-	-	-	-	-	-	-	-	-1	-	MGI	-	-	-	-	-	-	-	-
840	.	17:25201283-25201283	A	intron_variant	MODIFIER	Telo2	MGP_C57BL6NJ_G0023745	Transcript	MGP_C57BL6NJ_T0046516.1	protein_coding	'-	'20/20	-	-	-	-	-	-	-	-	-	-1	-	MGI	-	-	-	-	-	-	-	-
841	.	17:25201283-25201283	A	intron_variant	MODIFIER	Telo2	MGP_C57BL6NJ_G0023745	Transcript	MGP_C57BL6NJ_T0046517.1	protein_coding	'-	'20/20	-	-	-	-	-	-	-	-	-	-1	-	MGI	-	-	-	-	-	-	-	-
842	.	17:25201283-25201283	A	intron_variant,non_coding_transcript_variant	MODIFIER	Telo2	MGP_C57BL6NJ_G0023745	Transcript	MGP_C57BL6NJ_T0046518.1	processed_transcript	'-	'4/4	-	-	-	-	-	-	-	-	-	-1	-	MGI	-	-	-	-	-	-	-	-
843	.	17:25201283-25201283	A	intron_variant,non_coding_transcript_variant	MODIFIER	Telo2	MGP_C57BL6NJ_G0023745	Transcript	MGP_C57BL6NJ_T0046519.1	processed_transcript	'-	'2/2	-	-	-	-	-	-	-	-	-	-1	-	MGI	-	-	-	-	-	-	-	-
844	.	17:25201283-25201283	A	intron_variant,non_coding_transcript_variant	MODIFIER	Telo2	MGP_C57BL6NJ_G0023745	Transcript	MGP_C57BL6NJ_T0046520.1	processed_transcript	'-	'1/1	-	-	-	-	-	-	-	-	-	-1	-	MGI	-	-	-	-	-	-	-	-
845	.	17:25201283-25201283	A	non_coding_transcript_exon_variant	MODIFIER	Telo2	MGP_C57BL6NJ_G0023745	Transcript	MGP_C57BL6NJ_T0046521.1	retained_intron	'10/10	'-	-	-	4494	-	-	-	-	-	-	-1	-	MGI	-	-	-	-	-	-	-	-
846	.	17:26432414-26432414	A	intron_variant	MODIFIER	Fam234a	MGP_C57BL6NJ_G0023802	Transcript	MGP_C57BL6NJ_T0046760.1	protein_coding	'-	'2/12	-	-	-	-	-	-	-	-	-	-1	-	MGI	-	-	-	-	-	-	-	-
847	.	17:26432414-26432414	A	intron_variant	MODIFIER	Fam234a	MGP_C57BL6NJ_G0023802	Transcript	MGP_C57BL6NJ_T0046761.1	protein_coding	'-	'1/11	-	-	-	-	-	-	-	-	-	-1	-	MGI	-	-	-	-	-	-	-	-
848	.	17:26432414-26432414	A	upstream_gene_variant	MODIFIER	Fam234a	MGP_C57BL6NJ_G0023802	Transcript	MGP_C57BL6NJ_T0046763.1	retained_intron	'-	'-	-	-	-	-	-	-	-	-	4484	-1	-	MGI	-	-	-	-	-	-	-	-
849	.	17:26432414-26432414	A	upstream_gene_variant	MODIFIER	Fam234a	MGP_C57BL6NJ_G0023802	Transcript	MGP_C57BL6NJ_T0046764.1	protein_coding	'-	'-	-	-	-	-	-	-	-	-	753	-1	-	MGI	-	-	-	-	-	-	-	-
850	.	17:27641555-27641555	A	intergenic_variant	MODIFIER	-	-	-	-	-	'-	'-	-	-	-	-	-	-	-	-	-	-	-	-	-	-	-	-	-	-	-	-
851	.	17:28555367-28555367	A	intron_variant	MODIFIER	Tcp11	MGP_C57BL6NJ_G0023837	Transcript	MGP_C57BL6NJ_T0046908.1	protein_coding	'-	'1/9	-	-	-	-	-	-	-	-	-	-1	-	MGI	-	-	-	-	-	-	-	-
852	.	17:28555367-28555367	A	intron_variant	MODIFIER	Tcp11	MGP_C57BL6NJ_G0023837	Transcript	MGP_C57BL6NJ_T0046909.1	protein_coding	'-	'1/9	-	-	-	-	-	-	-	-	-	-1	-	MGI	-	-	-	-	-	-	-	-
853	.	17:28555367-28555367	A	intron_variant	MODIFIER	Tcp11	MGP_C57BL6NJ_G0023837	Transcript	MGP_C57BL6NJ_T0046910.1	protein_coding	'-	'1/9	-	-	-	-	-	-	-	-	-	-1	-	MGI	-	-	-	-	-	-	-	-
854	.	17:28555367-28555367	A	intron_variant	MODIFIER	Tcp11	MGP_C57BL6NJ_G0023837	Transcript	MGP_C57BL6NJ_T0046912.1	protein_coding	'-	'1/6	-	-	-	-	-	-	-	-	-	-1	-	MGI	-	-	-	-	-	-	-	-
855	.	17:28555367-28555367	A	intron_variant	MODIFIER	Tcp11	MGP_C57BL6NJ_G0023837	Transcript	MGP_C57BL6NJ_T0046913.1	protein_coding	'-	'1/3	-	-	-	-	-	-	-	-	-	-1	-	MGI	-	-	-	-	-	-	-	-
856	.	17:29122355-29122355	C	intergenic_variant	MODIFIER	-	-	-	-	-	'-	'-	-	-	-	-	-	-	-	-	-	-	-	-	-	-	-	-	-	-	-	-
857	.	17:29124106-29124106	T	intergenic_variant	MODIFIER	-	-	-	-	-	'-	'-	-	-	-	-	-	-	-	-	-	-	-	-	-	-	-	-	-	-	-	-
858	.	17:30920986-30920986	T	intron_variant	MODIFIER	Zfand3	MGP_C57BL6NJ_G0023879	Transcript	MGP_C57BL6NJ_T0047119.1	protein_coding	'-	'3/4	-	-	-	-	-	-	-	-	-	1	-	MGI	-	-	-	-	-	-	-	-
859	.	17:30920986-30920986	T	intron_variant	MODIFIER	Zfand3	MGP_C57BL6NJ_G0023879	Transcript	MGP_C57BL6NJ_T0047120.1	unknown_likely_coding	'-	'4/5	-	-	-	-	-	-	-	-	-	1	-	MGI	-	-	-	-	-	-	-	-
860	.	17:32872052-32872052	A	intron_variant	MODIFIER	Hsf2bp	MGP_C57BL6NJ_G0023901	Transcript	MGP_C57BL6NJ_T0047195.1	protein_coding	'-	'7/7	-	-	-	-	-	-	-	-	-	-1	-	MGI	-	-	-	-	-	-	-	-
861	.	17:34791492-34791492	A	non_coding_transcript_exon_variant	MODIFIER	Gm20507	MGP_C57BL6NJ_G0015738	Transcript	MGP_C57BL6NJ_T0018025.1	processed_transcript	'4/10	'-	-	-	2265	-	-	-	-	-	-	1	-	MGI	-	-	-	-	-	-	-	-
862	.	17:34791492-34791492	A	synonymous_variant	LOW	Pram1	MGP_C57BL6NJ_G0023939	Transcript	MGP_C57BL6NJ_T0047323.1	protein_coding	'4/10	'-	-	-	1682	1563	521	E	gaG/gaA	-	-	1	-	MGI	-	-	-	-	-	-	-	-
863	.	17:34791492-34791492	A	3_prime_UTR_variant,NMD_transcript_variant	MODIFIER	Pram1	MGP_C57BL6NJ_G0023939	Transcript	MGP_C57BL6NJ_T0047324.1	nonsense_mediated_decay	'4/10	'-	-	-	1678	-	-	-	-	-	-	1	-	MGI	-	-	-	-	-	-	-	-
864	.	17:34791492-34791492	A	upstream_gene_variant	MODIFIER	Pram1	MGP_C57BL6NJ_G0023939	Transcript	MGP_C57BL6NJ_T0047325.1	retained_intron	'-	'-	-	-	-	-	-	-	-	-	2648	1	-	MGI	-	-	-	-	-	-	-	-
865	.	17:34791492-34791492	A	downstream_gene_variant	MODIFIER	Hnrnpm	MGP_C57BL6NJ_G0023940	Transcript	MGP_C57BL6NJ_T0047326.1	protein_coding	'-	'-	-	-	-	-	-	-	-	-	4064	-1	-	MGI	-	-	-	-	-	-	-	-
866	.	17:34791492-34791492	A	downstream_gene_variant	MODIFIER	Hnrnpm	MGP_C57BL6NJ_G0023940	Transcript	MGP_C57BL6NJ_T0047327.1	protein_coding	'-	'-	-	-	-	-	-	-	-	-	4066	-1	-	MGI	-	-	-	-	-	-	-	-
867	.	17:34791492-34791492	A	downstream_gene_variant	MODIFIER	Hnrnpm	MGP_C57BL6NJ_G0023940	Transcript	MGP_C57BL6NJ_T0047328.1	protein_coding	'-	'-	-	-	-	-	-	-	-	-	4067	-1	-	MGI	-	-	-	-	-	-	-	-
868	.	17:34791492-34791492	A	downstream_gene_variant	MODIFIER	Hnrnpm	MGP_C57BL6NJ_G0023940	Transcript	MGP_C57BL6NJ_T0047329.1	protein_coding	'-	'-	-	-	-	-	-	-	-	-	4070	-1	-	MGI	-	-	-	-	-	-	-	-
869	.	17:34791492-34791492	A	downstream_gene_variant	MODIFIER	Hnrnpm	MGP_C57BL6NJ_G0023940	Transcript	MGP_C57BL6NJ_T0047330.1	protein_coding	'-	'-	-	-	-	-	-	-	-	-	4070	-1	-	MGI	-	-	-	-	-	-	-	-
870	.	17:34955261-34955261	A	intron_variant	MODIFIER	Angptl4	MGP_C57BL6NJ_G0023943	Transcript	MGP_C57BL6NJ_T0047348.1	protein_coding	'-	'6/6	-	-	-	-	-	-	-	-	-	-1	-	MGI	-	-	-	-	-	-	-	-
871	.	17:34955261-34955261	A	intron_variant,NMD_transcript_variant	MODIFIER	Angptl4	MGP_C57BL6NJ_G0023943	Transcript	MGP_C57BL6NJ_T0047349.1	nonsense_mediated_decay	'-	'6/6	-	-	-	-	-	-	-	-	-	-1	-	MGI	-	-	-	-	-	-	-	-
872	.	17:34955261-34955261	A	downstream_gene_variant	MODIFIER	Angptl4	MGP_C57BL6NJ_G0023943	Transcript	MGP_C57BL6NJ_T0047350.1	retained_intron	'-	'-	-	-	-	-	-	-	-	-	1035	-1	-	MGI	-	-	-	-	-	-	-	-
873	.	17:34955261-34955261	A	downstream_gene_variant	MODIFIER	Angptl4	MGP_C57BL6NJ_G0023943	Transcript	MGP_C57BL6NJ_T0047351.1	processed_transcript	'-	'-	-	-	-	-	-	-	-	-	1076	-1	-	MGI	-	-	-	-	-	-	-	-
874	.	17:35981347-35981347	A	intron_variant	MODIFIER	Notch4	MGP_C57BL6NJ_G0023982	Transcript	MGP_C57BL6NJ_T0047534.1	protein_coding	'-	'28/29	-	-	-	-	-	-	-	-	-	1	-	MGI	-	-	-	-	-	-	-	-
875	.	17:35981347-35981347	A	intron_variant,NMD_transcript_variant	MODIFIER	Notch4	MGP_C57BL6NJ_G0023982	Transcript	MGP_C57BL6NJ_T0047536.1	nonsense_mediated_decay	'-	'30/31	-	-	-	-	-	-	-	-	-	1	-	MGI	-	-	-	-	-	-	-	-
876	.	17:35981347-35981347	A	downstream_gene_variant	MODIFIER	Notch4	MGP_C57BL6NJ_G0023982	Transcript	MGP_C57BL6NJ_T0047539.1	nonsense_mediated_decay	'-	'-	-	-	-	-	-	-	-	-	427	1	-	MGI	-	-	-	-	-	-	-	-
877	.	17:35981347-35981347	A	downstream_gene_variant	MODIFIER	Notch4	MGP_C57BL6NJ_G0023982	Transcript	MGP_C57BL6NJ_T0047540.1	nonsense_mediated_decay	'-	'-	-	-	-	-	-	-	-	-	375	1	-	MGI	-	-	-	-	-	-	-	-
878	.	17:35981347-35981347	A	downstream_gene_variant	MODIFIER	Notch4	MGP_C57BL6NJ_G0023982	Transcript	MGP_C57BL6NJ_T0047541.1	retained_intron	'-	'-	-	-	-	-	-	-	-	-	1397	1	-	MGI	-	-	-	-	-	-	-	-
879	.	17:35981347-35981347	A	downstream_gene_variant	MODIFIER	Notch4	MGP_C57BL6NJ_G0023982	Transcript	MGP_C57BL6NJ_T0047542.1	retained_intron	'-	'-	-	-	-	-	-	-	-	-	426	1	-	MGI	-	-	-	-	-	-	-	-
880	.	17:35981347-35981347	A	intron_variant,non_coding_transcript_variant	MODIFIER	Notch4	MGP_C57BL6NJ_G0023982	Transcript	MGP_C57BL6NJ_T0047543.1	retained_intron	'-	'1/2	-	-	-	-	-	-	-	-	-	1	-	MGI	-	-	-	-	-	-	-	-
881	.	17:35981347-35981347	A	non_coding_transcript_exon_variant	MODIFIER	Notch4	MGP_C57BL6NJ_G0023982	Transcript	MGP_C57BL6NJ_T0047544.1	processed_transcript	'1/2	'-	-	-	105	-	-	-	-	-	-	1	-	MGI	-	-	-	-	-	-	-	-
882	.	17:35981347-35981347	A	non_coding_transcript_exon_variant	MODIFIER	Notch4	MGP_C57BL6NJ_G0023982	Transcript	MGP_C57BL6NJ_T0047545.1	processed_transcript	'1/2	'-	-	-	9	-	-	-	-	-	-	1	-	MGI	-	-	-	-	-	-	-	-
883	.	17:35981347-35981347	A	upstream_gene_variant	MODIFIER	Gpsm3	MGP_C57BL6NJ_G0023983	Transcript	MGP_C57BL6NJ_T0047546.1	protein_coding	'-	'-	-	-	-	-	-	-	-	-	2757	1	-	MGI	-	-	-	-	-	-	-	-
884	.	17:35981347-35981347	A	upstream_gene_variant	MODIFIER	Gpsm3	MGP_C57BL6NJ_G0023983	Transcript	MGP_C57BL6NJ_T0047547.1	nonsense_mediated_decay	'-	'-	-	-	-	-	-	-	-	-	3043	1	-	MGI	-	-	-	-	-	-	-	-
885	.	17:35981347-35981347	A	upstream_gene_variant	MODIFIER	Gpsm3	MGP_C57BL6NJ_G0023983	Transcript	MGP_C57BL6NJ_T0047548.1	protein_coding	'-	'-	-	-	-	-	-	-	-	-	3182	1	-	MGI	-	-	-	-	-	-	-	-
886	.	17:37289180-37289181	-	intron_variant	MODIFIER	Sfta2	MGP_C57BL6NJ_G0024048	Transcript	MGP_C57BL6NJ_T0047857.1	protein_coding	'-	'3/3	-	-	-	-	-	-	-	-	-	1	-	MGI	-	-	-	-	-	-	-	-
887	.	17:37289180-37289181	-	intron_variant,non_coding_transcript_variant	MODIFIER	Sfta2	MGP_C57BL6NJ_G0024048	Transcript	MGP_C57BL6NJ_T0047858.1	processed_transcript	'-	'3/3	-	-	-	-	-	-	-	-	-	1	-	MGI	-	-	-	-	-	-	-	-
888	.	17:37289180-37289181	-	intron_variant	MODIFIER	Dpcr1	MGP_C57BL6NJ_G0024050	Transcript	MGP_C57BL6NJ_T0047860.1	protein_coding	'-	'1/2	-	-	-	-	-	-	-	-	-	-1	-	MGI	-	-	-	-	-	-	-	-
889	.	17:43623947-43623947	T	intron_variant	MODIFIER	Mut	MGP_C57BL6NJ_G0024169	Transcript	MGP_C57BL6NJ_T0048191.1	protein_coding	'-	'5/12	-	-	-	-	-	-	-	-	-	1	-	MGI	-	-	-	-	-	-	-	-
890	.	17:46611876-46611876	C	intron_variant	MODIFIER	Cyp39a1	MGP_C57BL6NJ_G0024184	Transcript	MGP_C57BL6NJ_T0048219.1	protein_coding	'-	'7/11	-	-	-	-	-	-	-	-	-	1	-	MGI	-	-	-	-	-	-	-	-
891	.	17:53773959-53773959	A	intron_variant	MODIFIER	Dazl	MGP_C57BL6NJ_G0024286	Transcript	MGP_C57BL6NJ_T0048604.1	protein_coding	'-	'10/10	-	-	-	-	-	-	-	-	-	-1	-	MGI	-	-	-	-	-	-	-	-
892	.	17:53773959-53773959	A	intron_variant	MODIFIER	Dazl	MGP_C57BL6NJ_G0024286	Transcript	MGP_C57BL6NJ_T0048605.1	unknown_likely_coding	'-	'10/10	-	-	-	-	-	-	-	-	-	-1	-	MGI	-	-	-	-	-	-	-	-
893	.	17:55370815-55370815	A	intron_variant	MODIFIER	Satb1	MGP_C57BL6NJ_G0024290	Transcript	MGP_C57BL6NJ_T0048610.1	protein_coding	'-	'5/10	-	-	-	-	-	-	-	-	-	-1	-	MGI	-	-	-	-	-	-	-	-
894	.	17:55370815-55370815	A	intron_variant	MODIFIER	Satb1	MGP_C57BL6NJ_G0024290	Transcript	MGP_C57BL6NJ_T0048611.1	protein_coding	'-	'5/10	-	-	-	-	-	-	-	-	-	-1	-	MGI	-	-	-	-	-	-	-	-
895	.	17:55370815-55370815	A	intron_variant	MODIFIER	Satb1	MGP_C57BL6NJ_G0024290	Transcript	MGP_C57BL6NJ_T0048612.1	protein_coding	'-	'5/10	-	-	-	-	-	-	-	-	-	-1	-	MGI	-	-	-	-	-	-	-	-
896	.	17:55370815-55370815	A	intron_variant	MODIFIER	Satb1	MGP_C57BL6NJ_G0024290	Transcript	MGP_C57BL6NJ_T0048613.1	protein_coding	'-	'4/9	-	-	-	-	-	-	-	-	-	-1	-	MGI	-	-	-	-	-	-	-	-
897	.	17:55370815-55370815	A	intron_variant	MODIFIER	Satb1	MGP_C57BL6NJ_G0024290	Transcript	MGP_C57BL6NJ_T0048614.1	protein_coding	'-	'5/10	-	-	-	-	-	-	-	-	-	-1	-	MGI	-	-	-	-	-	-	-	-
898	.	17:55370815-55370815	A	intron_variant	MODIFIER	Satb1	MGP_C57BL6NJ_G0024290	Transcript	MGP_C57BL6NJ_T0048615.1	protein_coding	'-	'5/10	-	-	-	-	-	-	-	-	-	-1	-	MGI	-	-	-	-	-	-	-	-
899	.	17:55370815-55370815	A	intron_variant	MODIFIER	Satb1	MGP_C57BL6NJ_G0024290	Transcript	MGP_C57BL6NJ_T0048616.1	protein_coding	'-	'5/11	-	-	-	-	-	-	-	-	-	-1	-	MGI	-	-	-	-	-	-	-	-
900	.	17:56104575-56104575	A	intergenic_variant	MODIFIER	-	-	-	-	-	'-	'-	-	-	-	-	-	-	-	-	-	-	-	-	-	-	-	-	-	-	-	-
901	.	17:56548887-56548887	A	intron_variant	MODIFIER	Kcnh8	MGP_C57BL6NJ_G0024291	Transcript	MGP_C57BL6NJ_T0048624.1	protein_coding	'-	'11/15	-	-	-	-	-	-	-	-	-	1	-	MGI	-	-	-	-	-	-	-	-
902	.	17:56873633-56873633	A	intergenic_variant	MODIFIER	-	-	-	-	-	'-	'-	-	-	-	-	-	-	-	-	-	-	-	-	-	-	-	-	-	-	-	-
903	.	17:68097794-68097794	A	upstream_gene_variant	MODIFIER	Fbxl17	MGP_C57BL6NJ_G0024375	Transcript	MGP_C57BL6NJ_T0048812.1	protein_coding	'-	'-	-	-	-	-	-	-	-	-	4268	-1	-	MGI	-	-	-	-	-	-	-	-
904	.	17:69014031-69014032	-	intergenic_variant	MODIFIER	-	-	-	-	-	'-	'-	-	-	-	-	-	-	-	-	-	-	-	-	-	-	-	-	-	-	-	-
905	.	17:69569370-69569371	-	intergenic_variant	MODIFIER	-	-	-	-	-	'-	'-	-	-	-	-	-	-	-	-	-	-	-	-	-	-	-	-	-	-	-	-
906	.	17:77981217-77981217	A	intergenic_variant	MODIFIER	-	-	-	-	-	'-	'-	-	-	-	-	-	-	-	-	-	-	-	-	-	-	-	-	-	-	-	-
907	.	17:80662568-80662568	A	intron_variant	MODIFIER	Ltbp1	MGP_C57BL6NJ_G0024437	Transcript	MGP_C57BL6NJ_T0049034.1	protein_coding	'-	'4/33	-	-	-	-	-	-	-	-	-	1	-	MGI	-	-	-	-	-	-	-	-
908	.	17:80957038-80957038	A	intron_variant	MODIFIER	Rasgrp3	MGP_C57BL6NJ_G0024438	Transcript	MGP_C57BL6NJ_T0049040.1	protein_coding	'-	'1/16	-	-	-	-	-	-	-	-	-	1	-	MGI	-	-	-	-	-	-	-	-
909	.	17:84999984-84999984	A	intergenic_variant	MODIFIER	-	-	-	-	-	'-	'-	-	-	-	-	-	-	-	-	-	-	-	-	-	-	-	-	-	-	-	-
910	.	17:85806468-85806469	-	intergenic_variant	MODIFIER	-	-	-	-	-	'-	'-	-	-	-	-	-	-	-	-	-	-	-	-	-	-	-	-	-	-	-	-
911	.	18:9618759-9618759	T	intron_variant	MODIFIER	Tmem241	MGP_C57BL6NJ_G0024561	Transcript	MGP_C57BL6NJ_T0049437.1	protein_coding	'-	'14/15	-	-	-	-	-	-	-	-	-	-1	-	MGI	-	-	-	-	-	-	-	-
912	.	18:9618759-9618759	T	intron_variant	MODIFIER	Tmem241	MGP_C57BL6NJ_G0024561	Transcript	MGP_C57BL6NJ_T0049438.1	protein_coding	'-	'13/14	-	-	-	-	-	-	-	-	-	-1	-	MGI	-	-	-	-	-	-	-	-
913	.	18:20113678-20113678	T	intron_variant	MODIFIER	Klhl14	MGP_C57BL6NJ_G0024595	Transcript	MGP_C57BL6NJ_T0049524.1	protein_coding	'-	'2/7	-	-	-	-	-	-	-	-	-	-1	-	MGI	-	-	-	-	-	-	-	-
914	.	18:20113678-20113678	T	intron_variant	MODIFIER	Klhl14	MGP_C57BL6NJ_G0024595	Transcript	MGP_C57BL6NJ_T0049525.1	protein_coding	'-	'3/8	-	-	-	-	-	-	-	-	-	-1	-	MGI	-	-	-	-	-	-	-	-
915	.	18:30452616-30452616	A	intergenic_variant	MODIFIER	-	-	-	-	-	'-	'-	-	-	-	-	-	-	-	-	-	-	-	-	-	-	-	-	-	-	-	-
916	.	18:30628358-30628358	T	intergenic_variant	MODIFIER	-	-	-	-	-	'-	'-	-	-	-	-	-	-	-	-	-	-	-	-	-	-	-	-	-	-	-	-
917	.	18:32266521-32266521	T	intron_variant	MODIFIER	Camk4	MGP_C57BL6NJ_G0024639	Transcript	MGP_C57BL6NJ_T0049626.1	protein_coding	'-	'1/10	-	-	-	-	-	-	-	-	-	1	-	MGI	-	-	-	-	-	-	-	-
918	.	18:34547479-34547479	C	intergenic_variant	MODIFIER	-	-	-	-	-	'-	'-	-	-	-	-	-	-	-	-	-	-	-	-	-	-	-	-	-	-	-	-
919	.	18:36727745-36727745	T	intron_variant	MODIFIER	Pcdha1	MGP_C57BL6NJ_G0024701	Transcript	MGP_C57BL6NJ_T0049815.1	protein_coding	'-	'1/4	-	-	-	-	-	-	-	-	-	1	-	MGI	-	-	-	-	-	-	-	-
920	.	18:36727745-36727745	T	intron_variant	MODIFIER	Pcdha1	MGP_C57BL6NJ_G0024701	Transcript	MGP_C57BL6NJ_T0049816.1	protein_coding	'-	'1/3	-	-	-	-	-	-	-	-	-	1	-	MGI	-	-	-	-	-	-	-	-
921	.	18:36727745-36727745	T	intron_variant	MODIFIER	Pcdha2	MGP_C57BL6NJ_G0024702	Transcript	MGP_C57BL6NJ_T0049817.1	protein_coding	'-	'1/3	-	-	-	-	-	-	-	-	-	1	-	MGI	-	-	-	-	-	-	-	-
922	.	18:36727745-36727745	T	intron_variant	MODIFIER	Pcdha2	MGP_C57BL6NJ_G0024702	Transcript	MGP_C57BL6NJ_T0049818.1	protein_coding	'-	'1/4	-	-	-	-	-	-	-	-	-	1	-	MGI	-	-	-	-	-	-	-	-
923	.	18:36727745-36727745	T	intron_variant	MODIFIER	Pcdha3	MGP_C57BL6NJ_G0024703	Transcript	MGP_C57BL6NJ_T0049819.1	protein_coding	'-	'1/3	-	-	-	-	-	-	-	-	-	1	-	MGI	-	-	-	-	-	-	-	-
924	.	18:36727745-36727745	T	intron_variant	MODIFIER	-	MGP_C57BL6NJ_G0024704	Transcript	MGP_C57BL6NJ_T0049820.1	protein_coding	'-	'1/3	-	-	-	-	-	-	-	-	-	1	-	-	-	-	-	-	-	-	-	-
925	.	18:36727745-36727745	T	intron_variant	MODIFIER	-	MGP_C57BL6NJ_G0024704	Transcript	MGP_C57BL6NJ_T0049822.1	protein_coding	'-	'1/4	-	-	-	-	-	-	-	-	-	1	-	-	-	-	-	-	-	-	-	-
926	.	18:36727745-36727745	T	intron_variant	MODIFIER	-	MGP_C57BL6NJ_G0024705	Transcript	MGP_C57BL6NJ_T0049823.1	protein_coding	'-	'1/3	-	-	-	-	-	-	-	-	-	1	-	-	-	-	-	-	-	-	-	-
927	.	18:36727745-36727745	T	intron_variant	MODIFIER	Pcdha5	MGP_C57BL6NJ_G0024706	Transcript	MGP_C57BL6NJ_T0049824.1	protein_coding	'-	'2/4	-	-	-	-	-	-	-	-	-	1	-	MGI	-	-	-	-	-	-	-	-
928	.	18:36727745-36727745	T	intron_variant	MODIFIER	-	MGP_C57BL6NJ_G0024707	Transcript	MGP_C57BL6NJ_T0049825.1	protein_coding	'-	'3/5	-	-	-	-	-	-	-	-	-	1	-	-	-	-	-	-	-	-	-	-
929	.	18:36727745-36727745	T	intron_variant	MODIFIER	Gm37013	MGP_C57BL6NJ_G0024708	Transcript	MGP_C57BL6NJ_T0049826.1	protein_coding	'-	'1/2	-	-	-	-	-	-	-	-	-	1	-	MGI	-	-	-	-	-	-	-	-
930	.	18:36727745-36727745	T	intron_variant	MODIFIER	Pcdha7	MGP_C57BL6NJ_G0024709	Transcript	MGP_C57BL6NJ_T0049827.1	protein_coding	'-	'2/4	-	-	-	-	-	-	-	-	-	1	-	MGI	-	-	-	-	-	-	-	-
931	.	18:36727745-36727745	T	intron_variant	MODIFIER	Gm37388	MGP_C57BL6NJ_G0024710	Transcript	MGP_C57BL6NJ_T0049828.1	protein_coding	'-	'1/2	-	-	-	-	-	-	-	-	-	1	-	MGI	-	-	-	-	-	-	-	-
932	.	18:36727745-36727745	T	intron_variant	MODIFIER	-	MGP_C57BL6NJ_G0024711	Transcript	MGP_C57BL6NJ_T0049829.1	protein_coding	'-	'2/4	-	-	-	-	-	-	-	-	-	1	-	-	-	-	-	-	-	-	-	-
933	.	18:36727745-36727745	T	intron_variant	MODIFIER	Pcdha9	MGP_C57BL6NJ_G0024712	Transcript	MGP_C57BL6NJ_T0049830.1	protein_coding	'-	'2/4	-	-	-	-	-	-	-	-	-	1	-	MGI	-	-	-	-	-	-	-	-
934	.	18:36727745-36727745	T	intron_variant	MODIFIER	-	MGP_C57BL6NJ_G0024713	Transcript	MGP_C57BL6NJ_T0049831.1	protein_coding	'-	'3/5	-	-	-	-	-	-	-	-	-	1	-	-	-	-	-	-	-	-	-	-
935	.	18:36727745-36727745	T	intron_variant,non_coding_transcript_variant	MODIFIER	-	MGP_C57BL6NJ_G0024714	Transcript	MGP_C57BL6NJ_T0049832.1	retained_intron	'-	'2/3	-	-	-	-	-	-	-	-	-	1	-	-	-	-	-	-	-	-	-	-
936	.	18:36727745-36727745	T	intron_variant	MODIFIER	-	MGP_C57BL6NJ_G0024714	Transcript	MGP_C57BL6NJ_T0049833.1	protein_coding	'-	'3/5	-	-	-	-	-	-	-	-	-	1	-	-	-	-	-	-	-	-	-	-
937	.	18:36727745-36727745	T	intron_variant	MODIFIER	-	MGP_C57BL6NJ_G0024714	Transcript	MGP_C57BL6NJ_T0049834.1	protein_coding	'-	'3/6	-	-	-	-	-	-	-	-	-	1	-	-	-	-	-	-	-	-	-	-
938	.	18:36727745-36727745	T	intron_variant	MODIFIER	Pcdha12	MGP_C57BL6NJ_G0024715	Transcript	MGP_C57BL6NJ_T0049835.1	protein_coding	'-	'3/5	-	-	-	-	-	-	-	-	-	1	-	MGI	-	-	-	-	-	-	-	-
939	.	18:37108686-37108686	A	intron_variant	MODIFIER	-	MGP_C57BL6NJ_G0024705	Transcript	MGP_C57BL6NJ_T0049823.1	protein_coding	'-	'1/3	-	-	-	-	-	-	-	-	-	1	-	-	-	-	-	-	-	-	-	-
940	.	18:37108686-37108686	A	intron_variant	MODIFIER	Gm37013	MGP_C57BL6NJ_G0024708	Transcript	MGP_C57BL6NJ_T0049826.1	protein_coding	'-	'1/2	-	-	-	-	-	-	-	-	-	1	-	MGI	-	-	-	-	-	-	-	-
941	.	18:37108686-37108686	A	intron_variant	MODIFIER	Gm37388	MGP_C57BL6NJ_G0024710	Transcript	MGP_C57BL6NJ_T0049828.1	protein_coding	'-	'1/2	-	-	-	-	-	-	-	-	-	1	-	MGI	-	-	-	-	-	-	-	-
942	.	18:37108686-37108686	A	downstream_gene_variant	MODIFIER	Pcdhb10	MGP_C57BL6NJ_G0024727	Transcript	MGP_C57BL6NJ_T0049850.1	protein_coding	'-	'-	-	-	-	-	-	-	-	-	2321	1	-	MGI	-	-	-	-	-	-	-	-
943	.	18:37108686-37108686	A	upstream_gene_variant	MODIFIER	Pcdhb11	MGP_C57BL6NJ_G0024728	Transcript	MGP_C57BL6NJ_T0049851.1	protein_coding	'-	'-	-	-	-	-	-	-	-	-	4745	1	-	MGI	-	-	-	-	-	-	-	-
944	.	18:44145897-44145897	T	intergenic_variant	MODIFIER	-	-	-	-	-	'-	'-	-	-	-	-	-	-	-	-	-	-	-	-	-	-	-	-	-	-	-	-
945	.	18:44216407-44216408	-	intron_variant	MODIFIER	Spink5	MGP_C57BL6NJ_G0024801	Transcript	MGP_C57BL6NJ_T0050023.1	protein_coding	'-	'12/31	-	-	-	-	-	-	-	-	-	1	-	MGI	-	-	-	-	-	-	-	-
946	.	18:44488176-44488176	T	intergenic_variant	MODIFIER	-	-	-	-	-	'-	'-	-	-	-	-	-	-	-	-	-	-	-	-	-	-	-	-	-	-	-	-
947	.	18:44529033-44529033	T	intergenic_variant	MODIFIER	-	-	-	-	-	'-	'-	-	-	-	-	-	-	-	-	-	-	-	-	-	-	-	-	-	-	-	-
948	.	18:46630249-46630250	-	intron_variant	MODIFIER	Pggt1b	MGP_C57BL6NJ_G0024816	Transcript	MGP_C57BL6NJ_T0050057.1	protein_coding	'-	'2/8	-	-	-	-	-	-	-	-	-	-1	-	MGI	-	-	-	-	-	-	-	-
949	.	18:50011294-50011294	T	intergenic_variant	MODIFIER	-	-	-	-	-	'-	'-	-	-	-	-	-	-	-	-	-	-	-	-	-	-	-	-	-	-	-	-
950	.	18:50413914-50413914	T	intergenic_variant	MODIFIER	-	-	-	-	-	'-	'-	-	-	-	-	-	-	-	-	-	-	-	-	-	-	-	-	-	-	-	-
951	.	18:53345790-53345791	-	intergenic_variant	MODIFIER	-	-	-	-	-	'-	'-	-	-	-	-	-	-	-	-	-	-	-	-	-	-	-	-	-	-	-	-
952	.	18:55975792-55975792	T	intron_variant	MODIFIER	Zfp608	MGP_C57BL6NJ_G0024851	Transcript	MGP_C57BL6NJ_T0050140.1	protein_coding	'-	'2/9	-	-	-	-	-	-	-	-	-	-1	-	MGI	-	-	-	-	-	-	-	-
953	.	18:59543378-59543378	T	downstream_gene_variant	MODIFIER	Gm25660	MGP_C57BL6NJ_G0037119	Transcript	MGP_C57BL6NJ_T0099055.1	rRNA	'-	'-	-	-	-	-	-	-	-	-	135	-1	-	MGI	-	-	-	-	-	-	-	-
954	.	18:61213359-61213359	T	intergenic_variant	MODIFIER	-	-	-	-	-	'-	'-	-	-	-	-	-	-	-	-	-	-	-	-	-	-	-	-	-	-	-	-
955	.	18:61378506-61378506	AA	intergenic_variant	MODIFIER	-	-	-	-	-	'-	'-	-	-	-	-	-	-	-	-	-	-	-	-	-	-	-	-	-	-	-	-
956	.	18:63115834-63115834	T	upstream_gene_variant	MODIFIER	Csnk1a1	MGP_C57BL6NJ_G0024894	Transcript	MGP_C57BL6NJ_T0050253.1	protein_coding	'-	'-	-	-	-	-	-	-	-	-	1388	1	-	MGI	-	-	-	-	-	-	-	-
957	.	18:63115834-63115834	T	upstream_gene_variant	MODIFIER	Csnk1a1	MGP_C57BL6NJ_G0024894	Transcript	MGP_C57BL6NJ_T0050254.1	protein_coding	'-	'-	-	-	-	-	-	-	-	-	1427	1	-	MGI	-	-	-	-	-	-	-	-
958	.	18:63115834-63115834	T	upstream_gene_variant	MODIFIER	Csnk1a1	MGP_C57BL6NJ_G0024894	Transcript	MGP_C57BL6NJ_T0050255.1	protein_coding	'-	'-	-	-	-	-	-	-	-	-	1432	1	-	MGI	-	-	-	-	-	-	-	-
959	.	18:63115834-63115834	T	upstream_gene_variant	MODIFIER	Csnk1a1	MGP_C57BL6NJ_G0024894	Transcript	MGP_C57BL6NJ_T0050256.1	protein_coding	'-	'-	-	-	-	-	-	-	-	-	1432	1	-	MGI	-	-	-	-	-	-	-	-
960	.	18:63115834-63115834	T	upstream_gene_variant	MODIFIER	Csnk1a1	MGP_C57BL6NJ_G0024894	Transcript	MGP_C57BL6NJ_T0050257.1	protein_coding	'-	'-	-	-	-	-	-	-	-	-	1442	1	-	MGI	-	-	-	-	-	-	-	-
961	.	18:63115834-63115834	T	upstream_gene_variant	MODIFIER	Csnk1a1	MGP_C57BL6NJ_G0024894	Transcript	MGP_C57BL6NJ_T0050258.1	retained_intron	'-	'-	-	-	-	-	-	-	-	-	1449	1	-	MGI	-	-	-	-	-	-	-	-
962	.	18:63115834-63115834	T	upstream_gene_variant	MODIFIER	Csnk1a1	MGP_C57BL6NJ_G0024894	Transcript	MGP_C57BL6NJ_T0050259.1	protein_coding	'-	'-	-	-	-	-	-	-	-	-	1453	1	-	MGI	-	-	-	-	-	-	-	-
963	.	18:63115834-63115834	T	upstream_gene_variant	MODIFIER	Csnk1a1	MGP_C57BL6NJ_G0024894	Transcript	MGP_C57BL6NJ_T0050260.1	protein_coding	'-	'-	-	-	-	-	-	-	-	-	1803	1	-	MGI	-	-	-	-	-	-	-	-
964	.	18:76949667-76949668	-	downstream_gene_variant	MODIFIER	Cfap53	MGP_C57BL6NJ_G0024970	Transcript	MGP_C57BL6NJ_T0050503.1	protein_coding	'-	'-	-	-	-	-	-	-	-	-	527	1	-	MGI	-	-	-	-	-	-	-	-
965	.	18:76949667-76949668	-	downstream_gene_variant	MODIFIER	Cfap53	MGP_C57BL6NJ_G0024970	Transcript	MGP_C57BL6NJ_T0050504.1	nonsense_mediated_decay	'-	'-	-	-	-	-	-	-	-	-	529	1	-	MGI	-	-	-	-	-	-	-	-
966	.	18:76949667-76949668	-	downstream_gene_variant	MODIFIER	Cfap53	MGP_C57BL6NJ_G0024970	Transcript	MGP_C57BL6NJ_T0050507.1	processed_transcript	'-	'-	-	-	-	-	-	-	-	-	583	1	-	MGI	-	-	-	-	-	-	-	-
967	.	18:78393598-78393600	-	intron_variant	MODIFIER	Ctif	MGP_C57BL6NJ_G0024978	Transcript	MGP_C57BL6NJ_T0050529.1	protein_coding	'-	'1/11	-	-	-	-	-	-	-	-	-	-1	-	MGI	-	-	-	-	-	-	-	-
968	.	18:89553026-89553026	T	intergenic_variant	MODIFIER	-	-	-	-	-	'-	'-	-	-	-	-	-	-	-	-	-	-	-	-	-	-	-	-	-	-	-	-
969	.	19:5771881-5771883	-	intergenic_variant	MODIFIER	-	-	-	-	-	'-	'-	-	-	-	-	-	-	-	-	-	-	-	-	-	-	-	-	-	-	-	-
970	.	19:7688524-7688524	T	intron_variant	MODIFIER	Fads3	MGP_C57BL6NJ_G0025252	Transcript	MGP_C57BL6NJ_T0051499.1	protein_coding	'-	'1/11	-	-	-	-	-	-	-	-	-	1	-	MGI	-	-	-	-	-	-	-	-
971	.	19:7704454-7704454	T	downstream_gene_variant	MODIFIER	Fads3	MGP_C57BL6NJ_G0025252	Transcript	MGP_C57BL6NJ_T0051499.1	protein_coding	'-	'-	-	-	-	-	-	-	-	-	3199	1	-	MGI	-	-	-	-	-	-	-	-
972	.	19:7704454-7704454	T	downstream_gene_variant	MODIFIER	Fads2	MGP_C57BL6NJ_G0025253	Transcript	MGP_C57BL6NJ_T0051500.1	protein_coding	'-	'-	-	-	-	-	-	-	-	-	1294	-1	-	MGI	-	-	-	-	-	-	-	-
973	.	19:8133545-8133545	T	intron_variant	MODIFIER	Syt7	MGP_C57BL6NJ_G0025259	Transcript	MGP_C57BL6NJ_T0051519.1	protein_coding	'-	'5/8	-	-	-	-	-	-	-	-	-	1	-	MGI	-	-	-	-	-	-	-	-
974	.	19:8133545-8133545	T	intron_variant	MODIFIER	Syt7	MGP_C57BL6NJ_G0025259	Transcript	MGP_C57BL6NJ_T0051520.1	protein_coding	'-	'7/10	-	-	-	-	-	-	-	-	-	1	-	MGI	-	-	-	-	-	-	-	-
975	.	19:8133545-8133545	T	intron_variant	MODIFIER	Syt7	MGP_C57BL6NJ_G0025259	Transcript	MGP_C57BL6NJ_T0051521.1	protein_coding	'-	'6/9	-	-	-	-	-	-	-	-	-	1	-	MGI	-	-	-	-	-	-	-	-
976	.	19:8133545-8133545	T	intron_variant	MODIFIER	Syt7	MGP_C57BL6NJ_G0025259	Transcript	MGP_C57BL6NJ_T0051522.1	unknown_likely_coding	'-	'9/12	-	-	-	-	-	-	-	-	-	1	-	MGI	-	-	-	-	-	-	-	-
977	.	19:8978065-8978065	T	upstream_gene_variant	MODIFIER	4930526L06Rik	MGP_C57BL6NJ_G0003579	Transcript	MGP_C57BL6NJ_T0004007.1	antisense	'-	'-	-	-	-	-	-	-	-	-	3861	1	-	MGI	-	-	-	-	-	-	-	-
978	.	19:8978065-8978065	T	missense_variant	MODERATE	Ms4a13	MGP_C57BL6NJ_G0025287	Transcript	MGP_C57BL6NJ_T0051589.1	protein_coding	'2/8	'-	-	-	267	23	8	G/E	gGa/gAa	-	-	-1	-	MGI	-	-	-	-	-	-	-	-
979	.	19:8978065-8978065	T	missense_variant	MODERATE	Ms4a13	MGP_C57BL6NJ_G0025287	Transcript	MGP_C57BL6NJ_T0051590.1	protein_coding	'2/7	'-	-	-	281	23	8	G/E	gGa/gAa	-	-	-1	-	MGI	-	-	-	-	-	-	-	-
980	.	19:10455105-10455105	T	intergenic_variant	MODIFIER	-	-	-	-	-	'-	'-	-	-	-	-	-	-	-	-	-	-	-	-	-	-	-	-	-	-	-	-
981	.	19:10697565-10697566	-	upstream_gene_variant	MODIFIER	Olfr1442	MGP_C57BL6NJ_G0025334	Transcript	MGP_C57BL6NJ_T0051686.1	protein_coding	'-	'-	-	-	-	-	-	-	-	-	3983	1	-	MGI	-	-	-	-	-	-	-	-
982	.	19:11435386-11435386	T	upstream_gene_variant	MODIFIER	Olfr1467	MGP_C57BL6NJ_G0025356	Transcript	MGP_C57BL6NJ_T0051716.1	protein_coding	'-	'-	-	-	-	-	-	-	-	-	1268	1	-	MGI	-	-	-	-	-	-	-	-
983	.	19:15952118-15952119	-	intron_variant	MODIFIER	Pcsk5	MGP_C57BL6NJ_G0025383	Transcript	MGP_C57BL6NJ_T0051758.1	protein_coding	'-	'20/37	-	-	-	-	-	-	-	-	-	-1	-	MGI	-	-	-	-	-	-	-	-
984	.	19:19975456-19975456	T	downstream_gene_variant	MODIFIER	Zfand5	MGP_C57BL6NJ_G0025394	Transcript	MGP_C57BL6NJ_T0051787.1	protein_coding	'-	'-	-	-	-	-	-	-	-	-	1391	1	-	MGI	-	-	-	-	-	-	-	-
985	.	19:19975456-19975456	T	downstream_gene_variant	MODIFIER	Zfand5	MGP_C57BL6NJ_G0025394	Transcript	MGP_C57BL6NJ_T0051791.1	retained_intron	'-	'-	-	-	-	-	-	-	-	-	4681	1	-	MGI	-	-	-	-	-	-	-	-
986	.	19:28870412-28870415	-	intron_variant	MODIFIER	Ermp1	MGP_C57BL6NJ_G0025442	Transcript	MGP_C57BL6NJ_T0051935.1	protein_coding	'-	'8/14	-	-	-	-	-	-	-	-	-	-1	-	MGI	-	-	-	-	-	-	-	-
987	.	19:28870412-28870415	-	intron_variant,NMD_transcript_variant	MODIFIER	Ermp1	MGP_C57BL6NJ_G0025442	Transcript	MGP_C57BL6NJ_T0051937.1	nonsense_mediated_decay	'-	'7/13	-	-	-	-	-	-	-	-	-	-1	-	MGI	-	-	-	-	-	-	-	-
988	.	19:28870412-28870415	-	intron_variant,NMD_transcript_variant	MODIFIER	Ermp1	MGP_C57BL6NJ_G0025442	Transcript	MGP_C57BL6NJ_T0051938.1	nonsense_mediated_decay	'-	'7/12	-	-	-	-	-	-	-	-	-	-1	-	MGI	-	-	-	-	-	-	-	-
989	.	19:28870412-28870415	-	downstream_gene_variant	MODIFIER	Ermp1	MGP_C57BL6NJ_G0025442	Transcript	MGP_C57BL6NJ_T0051940.1	processed_transcript	'-	'-	-	-	-	-	-	-	-	-	644	-1	-	MGI	-	-	-	-	-	-	-	-
990	.	19:28870412-28870415	-	downstream_gene_variant	MODIFIER	Ermp1	MGP_C57BL6NJ_G0025442	Transcript	MGP_C57BL6NJ_T0051941.1	retained_intron	'-	'-	-	-	-	-	-	-	-	-	1594	-1	-	MGI	-	-	-	-	-	-	-	-
991	.	19:33592123-33592124	-	intergenic_variant	MODIFIER	-	-	-	-	-	'-	'-	-	-	-	-	-	-	-	-	-	-	-	-	-	-	-	-	-	-	-	-
992	.	19:34050738-34050738	T	intergenic_variant	MODIFIER	-	-	-	-	-	'-	'-	-	-	-	-	-	-	-	-	-	-	-	-	-	-	-	-	-	-	-	-
993	.	19:34471623-34471624	-	intron_variant	MODIFIER	Slc16a12	MGP_C57BL6NJ_G0025480	Transcript	MGP_C57BL6NJ_T0052030.1	protein_coding	'-	'1/6	-	-	-	-	-	-	-	-	-	-1	-	MGI	-	-	-	-	-	-	-	-
994	.	19:34560879-34560880	-	intergenic_variant	MODIFIER	-	-	-	-	-	'-	'-	-	-	-	-	-	-	-	-	-	-	-	-	-	-	-	-	-	-	-	-
995	.	19:36711764-36711765	-	intergenic_variant	MODIFIER	-	-	-	-	-	'-	'-	-	-	-	-	-	-	-	-	-	-	-	-	-	-	-	-	-	-	-	-
996	.	19:36939756-36939756	C	intron_variant	MODIFIER	Btaf1	MGP_C57BL6NJ_G0025491	Transcript	MGP_C57BL6NJ_T0052066.1	protein_coding	'-	'15/37	-	-	-	-	-	-	-	-	-	1	-	MGI	-	-	-	-	-	-	-	-
997	.	19:37395719-37395720	-	intergenic_variant	MODIFIER	-	-	-	-	-	'-	'-	-	-	-	-	-	-	-	-	-	-	-	-	-	-	-	-	-	-	-	-
998	.	19:38294765-38294765	A	intron_variant	MODIFIER	Fra10ac1	MGP_C57BL6NJ_G0025505	Transcript	MGP_C57BL6NJ_T0052106.1	protein_coding	'-	'9/13	-	-	-	-	-	-	-	-	-	-1	-	MGI	-	-	-	-	-	-	-	-
999	.	19:41054915-41054915	A	intron_variant	MODIFIER	Entpd1	MGP_C57BL6NJ_G0025529	Transcript	MGP_C57BL6NJ_T0052179.1	protein_coding	'-	'9/9	-	-	-	-	-	-	-	-	-	1	-	MGI	-	-	-	-	-	-	-	-
1000	.	19:41054915-41054915	A	intron_variant	MODIFIER	Entpd1	MGP_C57BL6NJ_G0025529	Transcript	MGP_C57BL6NJ_T0052180.1	protein_coding	'-	'9/9	-	-	-	-	-	-	-	-	-	1	-	MGI	-	-	-	-	-	-	-	-
1001	.	19:41054915-41054915	A	intron_variant,NMD_transcript_variant	MODIFIER	Entpd1	MGP_C57BL6NJ_G0025529	Transcript	MGP_C57BL6NJ_T0052182.1	nonsense_mediated_decay	'-	'9/9	-	-	-	-	-	-	-	-	-	1	-	MGI	-	-	-	-	-	-	-	-
1002	.	19:41054915-41054915	A	intron_variant	MODIFIER	Entpd1	MGP_C57BL6NJ_G0025529	Transcript	MGP_C57BL6NJ_T0052186.1	protein_coding	'-	'3/3	-	-	-	-	-	-	-	-	-	1	-	MGI	-	-	-	-	-	-	-	-
1003	.	19:41054915-41054915	A	downstream_gene_variant	MODIFIER	Entpd1	MGP_C57BL6NJ_G0025529	Transcript	MGP_C57BL6NJ_T0052187.1	processed_transcript	'-	'-	-	-	-	-	-	-	-	-	1040	1	-	MGI	-	-	-	-	-	-	-	-
1004	.	19:44037621-44037622	-	intergenic_variant	MODIFIER	-	-	-	-	-	'-	'-	-	-	-	-	-	-	-	-	-	-	-	-	-	-	-	-	-	-	-	-
1005	.	19:44222506-44222507	-	intron_variant	MODIFIER	Cox15	MGP_C57BL6NJ_G0025570	Transcript	MGP_C57BL6NJ_T0052298.1	protein_coding	'-	'7/8	-	-	-	-	-	-	-	-	-	-1	-	MGI	-	-	-	-	-	-	-	-
1006	.	19:44222506-44222507	-	intron_variant,non_coding_transcript_variant	MODIFIER	Cox15	MGP_C57BL6NJ_G0025570	Transcript	MGP_C57BL6NJ_T0052299.1	retained_intron	'-	'1/1	-	-	-	-	-	-	-	-	-	-1	-	MGI	-	-	-	-	-	-	-	-
1007	.	19:44997983-44997984	-	intergenic_variant	MODIFIER	-	-	-	-	-	'-	'-	-	-	-	-	-	-	-	-	-	-	-	-	-	-	-	-	-	-	-	-
1008	.	19:47256173-47256173	T	intron_variant	MODIFIER	Sufu	MGP_C57BL6NJ_G0025623	Transcript	MGP_C57BL6NJ_T0052467.1	protein_coding	'-	'2/11	-	-	-	-	-	-	-	-	-	1	-	MGI	-	-	-	-	-	-	-	-
1009	.	19:47256173-47256173	T	intron_variant	MODIFIER	Sufu	MGP_C57BL6NJ_G0025623	Transcript	MGP_C57BL6NJ_T0052468.1	protein_coding	'-	'2/11	-	-	-	-	-	-	-	-	-	1	-	MGI	-	-	-	-	-	-	-	-
1010	.	19:47256173-47256173	T	intron_variant	MODIFIER	Sufu	MGP_C57BL6NJ_G0025623	Transcript	MGP_C57BL6NJ_T0052469.1	protein_coding	'-	'1/6	-	-	-	-	-	-	-	-	-	1	-	MGI	-	-	-	-	-	-	-	-
1011	.	19:47256173-47256173	T	intron_variant	MODIFIER	Sufu	MGP_C57BL6NJ_G0025623	Transcript	MGP_C57BL6NJ_T0052470.1	protein_coding	'-	'2/9	-	-	-	-	-	-	-	-	-	1	-	MGI	-	-	-	-	-	-	-	-
1012	.	19:55182440-55182440	T	intron_variant	MODIFIER	Rbm20	MGP_C57BL6NJ_G0025663	Transcript	MGP_C57BL6NJ_T0052572.1	protein_coding	'-	'1/13	-	-	-	-	-	-	-	-	-	1	-	MGI	-	-	-	-	-	-	-	-
1013	.	19:55182440-55182440	T	intron_variant	MODIFIER	Rbm20	MGP_C57BL6NJ_G0025663	Transcript	MGP_C57BL6NJ_T0052573.1	protein_coding	'-	'1/8	-	-	-	-	-	-	-	-	-	1	-	MGI	-	-	-	-	-	-	-	-
1014	.	19:55187045-55187045	G	intron_variant	MODIFIER	Rbm20	MGP_C57BL6NJ_G0025663	Transcript	MGP_C57BL6NJ_T0052572.1	protein_coding	'-	'1/13	-	-	-	-	-	-	-	-	-	1	-	MGI	-	-	-	-	-	-	-	-
1015	.	19:55187045-55187045	G	intron_variant	MODIFIER	Rbm20	MGP_C57BL6NJ_G0025663	Transcript	MGP_C57BL6NJ_T0052573.1	protein_coding	'-	'1/8	-	-	-	-	-	-	-	-	-	1	-	MGI	-	-	-	-	-	-	-	-
1016	.	19:56911866-56911866	A	intron_variant	MODIFIER	Acsl5	MGP_C57BL6NJ_G0025671	Transcript	MGP_C57BL6NJ_T0052591.1	protein_coding	'-	'3/21	-	-	-	-	-	-	-	-	-	1	-	MGI	-	-	-	-	-	-	-	-
1017	.	19:57071830-57071830	T	intron_variant	MODIFIER	Vti1a	MGP_C57BL6NJ_G0025673	Transcript	MGP_C57BL6NJ_T0052593.1	protein_coding	'-	'5/7	-	-	-	-	-	-	-	-	-	1	-	MGI	-	-	-	-	-	-	-	-
1018	.	19:57071830-57071830	T	intron_variant	MODIFIER	Vti1a	MGP_C57BL6NJ_G0025673	Transcript	MGP_C57BL6NJ_T0052594.1	unknown_likely_coding	'-	'6/8	-	-	-	-	-	-	-	-	-	1	-	MGI	-	-	-	-	-	-	-	-
1019	.	19:58762411-58762411	A	intron_variant	MODIFIER	Afap1l2	MGP_C57BL6NJ_G0025685	Transcript	MGP_C57BL6NJ_T0052649.1	protein_coding	'-	'1/20	-	-	-	-	-	-	-	-	-	-1	-	MGI	-	-	-	-	-	-	-	-
1020	.	19:58762411-58762411	A	intron_variant	MODIFIER	Afap1l2	MGP_C57BL6NJ_G0025685	Transcript	MGP_C57BL6NJ_T0052650.1	protein_coding	'-	'1/18	-	-	-	-	-	-	-	-	-	-1	-	MGI	-	-	-	-	-	-	-	-
1021	.	19:58762411-58762411	A	intron_variant	MODIFIER	Afap1l2	MGP_C57BL6NJ_G0025685	Transcript	MGP_C57BL6NJ_T0052651.1	protein_coding	'-	'2/19	-	-	-	-	-	-	-	-	-	-1	-	MGI	-	-	-	-	-	-	-	-
1022	.	19:58762411-58762411	A	intron_variant	MODIFIER	Afap1l2	MGP_C57BL6NJ_G0025685	Transcript	MGP_C57BL6NJ_T0052653.1	protein_coding	'-	'2/12	-	-	-	-	-	-	-	-	-	-1	-	MGI	-	-	-	-	-	-	-	-
1023	.	19:58762411-58762411	A	intron_variant	MODIFIER	Afap1l2	MGP_C57BL6NJ_G0025685	Transcript	MGP_C57BL6NJ_T0052654.1	protein_coding	'-	'1/5	-	-	-	-	-	-	-	-	-	-1	-	MGI	-	-	-	-	-	-	-	-
1024	.	19:58762411-58762411	A	intron_variant,non_coding_transcript_variant	MODIFIER	Afap1l2	MGP_C57BL6NJ_G0025685	Transcript	MGP_C57BL6NJ_T0052655.1	retained_intron	'-	'1/3	-	-	-	-	-	-	-	-	-	-1	-	MGI	-	-	-	-	-	-	-	-
1025	.	2:12209590-12209591	-	intron_variant	MODIFIER	Slc39a12	MGP_C57BL6NJ_G0025778	Transcript	MGP_C57BL6NJ_T0053111.1	protein_coding	'-	'4/12	-	-	-	-	-	-	-	-	-	1	-	MGI	-	-	-	-	-	-	-	-
1026	.	2:24971847-24971847	A	downstream_gene_variant	MODIFIER	Ccdc187	MGP_C57BL6NJ_G0025897	Transcript	MGP_C57BL6NJ_T0053749.1	unknown_likely_coding	'-	'-	-	-	-	-	-	-	-	-	4600	-1	-	MGI	-	-	-	-	-	-	-	-
1027	.	2:25112658-25112658	A	upstream_gene_variant	MODIFIER	Gm13563	MGP_C57BL6NJ_G0003633	Transcript	MGP_C57BL6NJ_T0004076.1	antisense	'-	'-	-	-	-	-	-	-	-	-	1913	1	-	MGI	-	-	-	-	-	-	-	-
1028	.	2:25112658-25112658	A	upstream_gene_variant	MODIFIER	Snapc4	MGP_C57BL6NJ_G0025902	Transcript	MGP_C57BL6NJ_T0053770.1	protein_coding	'-	'-	-	-	-	-	-	-	-	-	54	-1	-	MGI	-	-	-	-	-	-	-	-
1029	.	2:25112658-25112658	A	upstream_gene_variant	MODIFIER	Snapc4	MGP_C57BL6NJ_G0025902	Transcript	MGP_C57BL6NJ_T0053772.1	unknown_likely_coding	'-	'-	-	-	-	-	-	-	-	-	81	-1	-	MGI	-	-	-	-	-	-	-	-
1030	.	2:25112658-25112658	A	upstream_gene_variant	MODIFIER	Snapc4	MGP_C57BL6NJ_G0025902	Transcript	MGP_C57BL6NJ_T0053773.1	protein_coding	'-	'-	-	-	-	-	-	-	-	-	50	-1	-	MGI	-	-	-	-	-	-	-	-
1031	.	2:25112658-25112658	A	upstream_gene_variant	MODIFIER	Snapc4	MGP_C57BL6NJ_G0025902	Transcript	MGP_C57BL6NJ_T0053774.1	processed_transcript	'-	'-	-	-	-	-	-	-	-	-	71	-1	-	MGI	-	-	-	-	-	-	-	-
1032	.	2:25112658-25112658	A	upstream_gene_variant	MODIFIER	Snapc4	MGP_C57BL6NJ_G0025902	Transcript	MGP_C57BL6NJ_T0053781.1	processed_transcript	'-	'-	-	-	-	-	-	-	-	-	68	-1	-	MGI	-	-	-	-	-	-	-	-
1033	.	2:25112658-25112658	A	upstream_gene_variant	MODIFIER	Snapc4	MGP_C57BL6NJ_G0025902	Transcript	MGP_C57BL6NJ_T0053783.1	processed_transcript	'-	'-	-	-	-	-	-	-	-	-	50	-1	-	MGI	-	-	-	-	-	-	-	-
1034	.	2:25112658-25112658	A	upstream_gene_variant	MODIFIER	Snapc4	MGP_C57BL6NJ_G0025902	Transcript	MGP_C57BL6NJ_T0053784.1	processed_transcript	'-	'-	-	-	-	-	-	-	-	-	77	-1	-	MGI	-	-	-	-	-	-	-	-
1035	.	2:25112658-25112658	A	downstream_gene_variant	MODIFIER	Sdccag3	MGP_C57BL6NJ_G0025903	Transcript	MGP_C57BL6NJ_T0053785.1	unknown_likely_coding	'-	'-	-	-	-	-	-	-	-	-	3179	-1	-	MGI	-	-	-	-	-	-	-	-
1036	.	2:25112658-25112658	A	downstream_gene_variant	MODIFIER	Sdccag3	MGP_C57BL6NJ_G0025903	Transcript	MGP_C57BL6NJ_T0053786.1	protein_coding	'-	'-	-	-	-	-	-	-	-	-	3189	-1	-	MGI	-	-	-	-	-	-	-	-
1037	.	2:25112658-25112658	A	downstream_gene_variant	MODIFIER	Sdccag3	MGP_C57BL6NJ_G0025903	Transcript	MGP_C57BL6NJ_T0053787.1	protein_coding	'-	'-	-	-	-	-	-	-	-	-	3189	-1	-	MGI	-	-	-	-	-	-	-	-
1038	.	2:25112658-25112658	A	downstream_gene_variant	MODIFIER	Sdccag3	MGP_C57BL6NJ_G0025903	Transcript	MGP_C57BL6NJ_T0053788.1	protein_coding	'-	'-	-	-	-	-	-	-	-	-	3189	-1	-	MGI	-	-	-	-	-	-	-	-
1039	.	2:25112658-25112658	A	downstream_gene_variant	MODIFIER	Sdccag3	MGP_C57BL6NJ_G0025903	Transcript	MGP_C57BL6NJ_T0053789.1	protein_coding	'-	'-	-	-	-	-	-	-	-	-	3189	-1	-	MGI	-	-	-	-	-	-	-	-
1040	.	2:25112658-25112658	A	downstream_gene_variant	MODIFIER	Sdccag3	MGP_C57BL6NJ_G0025903	Transcript	MGP_C57BL6NJ_T0053790.1	processed_transcript	'-	'-	-	-	-	-	-	-	-	-	3190	-1	-	MGI	-	-	-	-	-	-	-	-
1041	.	2:25112658-25112658	A	downstream_gene_variant	MODIFIER	Sdccag3	MGP_C57BL6NJ_G0025903	Transcript	MGP_C57BL6NJ_T0053791.1	processed_transcript	'-	'-	-	-	-	-	-	-	-	-	3942	-1	-	MGI	-	-	-	-	-	-	-	-
1042	.	2:25112658-25112658	A	downstream_gene_variant	MODIFIER	Sdccag3	MGP_C57BL6NJ_G0025903	Transcript	MGP_C57BL6NJ_T0053792.1	processed_transcript	'-	'-	-	-	-	-	-	-	-	-	3951	-1	-	MGI	-	-	-	-	-	-	-	-
1043	.	2:26166394-26166394	A	downstream_gene_variant	MODIFIER	AA645442	MGP_C57BL6NJ_G0003638	Transcript	MGP_C57BL6NJ_T0004085.1	antisense	'-	'-	-	-	-	-	-	-	-	-	2387	1	-	MGI	-	-	-	-	-	-	-	-
1044	.	2:26166394-26166394	A	intron_variant	MODIFIER	Vav2	MGP_C57BL6NJ_G0025930	Transcript	MGP_C57BL6NJ_T0053947.1	protein_coding	'-	'3/27	-	-	-	-	-	-	-	-	-	-1	-	MGI	-	-	-	-	-	-	-	-
1045	.	2:26166394-26166394	A	intron_variant,NMD_transcript_variant	MODIFIER	Vav2	MGP_C57BL6NJ_G0025930	Transcript	MGP_C57BL6NJ_T0053948.1	nonsense_mediated_decay	'-	'2/29	-	-	-	-	-	-	-	-	-	-1	-	MGI	-	-	-	-	-	-	-	-
1046	.	2:26166394-26166394	A	intron_variant,non_coding_transcript_variant	MODIFIER	Vav2	MGP_C57BL6NJ_G0025930	Transcript	MGP_C57BL6NJ_T0053953.1	processed_transcript	'-	'2/3	-	-	-	-	-	-	-	-	-	-1	-	MGI	-	-	-	-	-	-	-	-
1047	.	2:26242248-26242248	A	upstream_gene_variant	MODIFIER	Gm24049	MGP_C57BL6NJ_G0008702	Transcript	MGP_C57BL6NJ_T0010617.1	miRNA	'-	'-	-	-	-	-	-	-	-	-	790	1	-	MGI	-	-	-	-	-	-	-	-
1048	.	2:26242248-26242248	A	intron_variant	MODIFIER	Vav2	MGP_C57BL6NJ_G0025930	Transcript	MGP_C57BL6NJ_T0053947.1	protein_coding	'-	'1/27	-	-	-	-	-	-	-	-	-	-1	-	MGI	-	-	-	-	-	-	-	-
1049	.	2:26242248-26242248	A	intron_variant,NMD_transcript_variant	MODIFIER	Vav2	MGP_C57BL6NJ_G0025930	Transcript	MGP_C57BL6NJ_T0053948.1	nonsense_mediated_decay	'-	'1/29	-	-	-	-	-	-	-	-	-	-1	-	MGI	-	-	-	-	-	-	-	-
1050	.	2:27129602-27129602	A	intron_variant,non_coding_transcript_variant	MODIFIER	Olfm1	MGP_C57BL6NJ_G0025936	Transcript	MGP_C57BL6NJ_T0053979.1	processed_transcript	'-	'1/3	-	-	-	-	-	-	-	-	-	1	-	MGI	-	-	-	-	-	-	-	-
1051	.	2:27129602-27129602	A	intron_variant	MODIFIER	Olfm1	MGP_C57BL6NJ_G0025936	Transcript	MGP_C57BL6NJ_T0053980.1	protein_coding	'-	'1/5	-	-	-	-	-	-	-	-	-	1	-	MGI	-	-	-	-	-	-	-	-
1052	.	2:27129602-27129602	A	intron_variant	MODIFIER	Olfm1	MGP_C57BL6NJ_G0025936	Transcript	MGP_C57BL6NJ_T0053981.1	protein_coding	'-	'1/5	-	-	-	-	-	-	-	-	-	1	-	MGI	-	-	-	-	-	-	-	-
1053	.	2:27129602-27129602	A	intron_variant	MODIFIER	Olfm1	MGP_C57BL6NJ_G0025936	Transcript	MGP_C57BL6NJ_T0053982.1	protein_coding	'-	'1/4	-	-	-	-	-	-	-	-	-	1	-	MGI	-	-	-	-	-	-	-	-
1054	.	2:27129602-27129602	A	intron_variant	MODIFIER	Olfm1	MGP_C57BL6NJ_G0025936	Transcript	MGP_C57BL6NJ_T0053983.1	protein_coding	'-	'1/6	-	-	-	-	-	-	-	-	-	1	-	MGI	-	-	-	-	-	-	-	-
1055	.	2:28460813-28460814	-	intron_variant	MODIFIER	Med27	MGP_C57BL6NJ_G0025956	Transcript	MGP_C57BL6NJ_T0054077.1	protein_coding	'-	'3/7	-	-	-	-	-	-	-	-	-	1	-	MGI	-	-	-	-	-	-	-	-
1056	.	2:28460813-28460814	-	intron_variant	MODIFIER	Med27	MGP_C57BL6NJ_G0025956	Transcript	MGP_C57BL6NJ_T0054078.1	protein_coding	'-	'3/4	-	-	-	-	-	-	-	-	-	1	-	MGI	-	-	-	-	-	-	-	-
1057	.	2:28460813-28460814	-	intron_variant	MODIFIER	Med27	MGP_C57BL6NJ_G0025956	Transcript	MGP_C57BL6NJ_T0054079.1	protein_coding	'-	'2/4	-	-	-	-	-	-	-	-	-	1	-	MGI	-	-	-	-	-	-	-	-
1058	.	2:28460813-28460814	-	intron_variant	MODIFIER	Med27	MGP_C57BL6NJ_G0025956	Transcript	MGP_C57BL6NJ_T0054080.1	protein_coding	'-	'3/4	-	-	-	-	-	-	-	-	-	1	-	MGI	-	-	-	-	-	-	-	-
1059	.	2:28460813-28460814	-	intron_variant	MODIFIER	Med27	MGP_C57BL6NJ_G0025956	Transcript	MGP_C57BL6NJ_T0054081.1	protein_coding	'-	'3/4	-	-	-	-	-	-	-	-	-	1	-	MGI	-	-	-	-	-	-	-	-
1060	.	2:28460813-28460814	-	intron_variant	MODIFIER	Med27	MGP_C57BL6NJ_G0025956	Transcript	MGP_C57BL6NJ_T0054082.1	protein_coding	'-	'2/6	-	-	-	-	-	-	-	-	-	1	-	MGI	-	-	-	-	-	-	-	-
1061	.	2:28460813-28460814	-	intron_variant	MODIFIER	Med27	MGP_C57BL6NJ_G0025956	Transcript	MGP_C57BL6NJ_T0054083.1	protein_coding	'-	'4/5	-	-	-	-	-	-	-	-	-	1	-	MGI	-	-	-	-	-	-	-	-
1062	.	2:28460813-28460814	-	intron_variant,non_coding_transcript_variant	MODIFIER	Med27	MGP_C57BL6NJ_G0025956	Transcript	MGP_C57BL6NJ_T0054084.1	processed_transcript	'-	'2/5	-	-	-	-	-	-	-	-	-	1	-	MGI	-	-	-	-	-	-	-	-
1063	.	2:28823417-28823419	-	upstream_gene_variant	MODIFIER	Gm13547	MGP_C57BL6NJ_G0025958	Transcript	MGP_C57BL6NJ_T0054093.1	processed_transcript	'-	'-	-	-	-	-	-	-	-	-	1522	1	-	MGI	-	-	-	-	-	-	-	-
1064	.	2:28823417-28823419	-	downstream_gene_variant	MODIFIER	Trub2	MGP_C57BL6NJ_G0025959	Transcript	MGP_C57BL6NJ_T0054094.1	protein_coding	'-	'-	-	-	-	-	-	-	-	-	3434	-1	-	MGI	-	-	-	-	-	-	-	-
1065	.	2:28823417-28823419	-	upstream_gene_variant	MODIFIER	Gm13547	MGP_C57BL6NJ_G0025958	Transcript	MGP_C57BL6NJ_T0054095.1	protein_coding	'-	'-	-	-	-	-	-	-	-	-	3738	1	-	MGI	-	-	-	-	-	-	-	-
1066	.	2:28823417-28823419	-	upstream_gene_variant	MODIFIER	Gm13547	MGP_C57BL6NJ_G0025958	Transcript	MGP_C57BL6NJ_T0054096.1	protein_coding	'-	'-	-	-	-	-	-	-	-	-	3771	1	-	MGI	-	-	-	-	-	-	-	-
1067	.	2:29094414-29094414	A	upstream_gene_variant	MODIFIER	Mir6997	MGP_C57BL6NJ_G0008709	Transcript	MGP_C57BL6NJ_T0010624.1	miRNA	'-	'-	-	-	-	-	-	-	-	-	38	1	-	MGI	-	-	-	-	-	-	-	-
1068	.	2:29094414-29094414	A	intron_variant,non_coding_transcript_variant	MODIFIER	Golga2	MGP_C57BL6NJ_G0025960	Transcript	MGP_C57BL6NJ_T0054097.1	retained_intron	'-	'1/20	-	-	-	-	-	-	-	-	-	1	-	MGI	-	-	-	-	-	-	-	-
1069	.	2:29094414-29094414	A	intron_variant	MODIFIER	Sptan1	MGP_C57BL6NJ_G0025967	Transcript	MGP_C57BL6NJ_T0054158.1	protein_coding	'-	'16/56	-	-	-	-	-	-	-	-	-	1	-	MGI	-	-	-	-	-	-	-	-
1070	.	2:29094414-29094414	A	intron_variant	MODIFIER	Sptan1	MGP_C57BL6NJ_G0025967	Transcript	MGP_C57BL6NJ_T0054159.1	protein_coding	'-	'16/55	-	-	-	-	-	-	-	-	-	1	-	MGI	-	-	-	-	-	-	-	-
1071	.	2:29094414-29094414	A	downstream_gene_variant	MODIFIER	Sptan1	MGP_C57BL6NJ_G0025967	Transcript	MGP_C57BL6NJ_T0054160.1	retained_intron	'-	'-	-	-	-	-	-	-	-	-	1875	1	-	MGI	-	-	-	-	-	-	-	-
1072	.	2:29094414-29094414	A	intron_variant	MODIFIER	Sptan1	MGP_C57BL6NJ_G0025967	Transcript	MGP_C57BL6NJ_T0054163.1	protein_coding	'-	'16/55	-	-	-	-	-	-	-	-	-	1	-	MGI	-	-	-	-	-	-	-	-
1073	.	2:29094414-29094414	A	intron_variant	MODIFIER	Sptan1	MGP_C57BL6NJ_G0025967	Transcript	MGP_C57BL6NJ_T0054164.1	protein_coding	'-	'16/56	-	-	-	-	-	-	-	-	-	1	-	MGI	-	-	-	-	-	-	-	-
1074	.	2:29094414-29094414	A	intron_variant	MODIFIER	Sptan1	MGP_C57BL6NJ_G0025967	Transcript	MGP_C57BL6NJ_T0054165.1	protein_coding	'-	'16/54	-	-	-	-	-	-	-	-	-	1	-	MGI	-	-	-	-	-	-	-	-
1075	.	2:29094414-29094414	A	intron_variant	MODIFIER	Sptan1	MGP_C57BL6NJ_G0025967	Transcript	MGP_C57BL6NJ_T0054166.1	protein_coding	'-	'15/56	-	-	-	-	-	-	-	-	-	1	-	MGI	-	-	-	-	-	-	-	-
1076	.	2:29094414-29094414	A	downstream_gene_variant	MODIFIER	Sptan1	MGP_C57BL6NJ_G0025967	Transcript	MGP_C57BL6NJ_T0054167.1	retained_intron	'-	'-	-	-	-	-	-	-	-	-	1882	1	-	MGI	-	-	-	-	-	-	-	-
1077	.	2:31271176-31271176	A	intron_variant,non_coding_transcript_variant	MODIFIER	Golga2	MGP_C57BL6NJ_G0025960	Transcript	MGP_C57BL6NJ_T0054097.1	retained_intron	'-	'1/20	-	-	-	-	-	-	-	-	-	1	-	MGI	-	-	-	-	-	-	-	-
1078	.	2:31271176-31271176	A	intron_variant	MODIFIER	Lamc3	MGP_C57BL6NJ_G0026011	Transcript	MGP_C57BL6NJ_T0054448.1	protein_coding	'-	'20/27	-	-	-	-	-	-	-	-	-	1	-	MGI	-	-	-	-	-	-	-	-
1079	.	2:31271176-31271176	A	intron_variant	MODIFIER	Lamc3	MGP_C57BL6NJ_G0026011	Transcript	MGP_C57BL6NJ_T0054449.1	protein_coding	'-	'20/27	-	-	-	-	-	-	-	-	-	1	-	MGI	-	-	-	-	-	-	-	-
1080	.	2:31271176-31271176	A	downstream_gene_variant	MODIFIER	Lamc3	MGP_C57BL6NJ_G0026011	Transcript	MGP_C57BL6NJ_T0054450.1	processed_transcript	'-	'-	-	-	-	-	-	-	-	-	2156	1	-	MGI	-	-	-	-	-	-	-	-
1081	.	2:31284906-31284906	T	intron_variant,non_coding_transcript_variant	MODIFIER	Golga2	MGP_C57BL6NJ_G0025960	Transcript	MGP_C57BL6NJ_T0054097.1	retained_intron	'-	'1/20	-	-	-	-	-	-	-	-	-	1	-	MGI	-	-	-	-	-	-	-	-
1082	.	2:31284906-31284906	T	intron_variant	MODIFIER	Lamc3	MGP_C57BL6NJ_G0026011	Transcript	MGP_C57BL6NJ_T0054448.1	protein_coding	'-	'26/27	-	-	-	-	-	-	-	-	-	1	-	MGI	-	-	-	-	-	-	-	-
1083	.	2:31284906-31284906	T	intron_variant	MODIFIER	Lamc3	MGP_C57BL6NJ_G0026011	Transcript	MGP_C57BL6NJ_T0054449.1	protein_coding	'-	'26/27	-	-	-	-	-	-	-	-	-	1	-	MGI	-	-	-	-	-	-	-	-
1084	.	2:31284907-31284907	A	intron_variant,non_coding_transcript_variant	MODIFIER	Golga2	MGP_C57BL6NJ_G0025960	Transcript	MGP_C57BL6NJ_T0054097.1	retained_intron	'-	'1/20	-	-	-	-	-	-	-	-	-	1	-	MGI	-	-	-	-	-	-	-	-
1085	.	2:31284907-31284907	A	intron_variant	MODIFIER	Lamc3	MGP_C57BL6NJ_G0026011	Transcript	MGP_C57BL6NJ_T0054448.1	protein_coding	'-	'26/27	-	-	-	-	-	-	-	-	-	1	-	MGI	-	-	-	-	-	-	-	-
1086	.	2:31284907-31284907	A	intron_variant	MODIFIER	Lamc3	MGP_C57BL6NJ_G0026011	Transcript	MGP_C57BL6NJ_T0054449.1	protein_coding	'-	'26/27	-	-	-	-	-	-	-	-	-	1	-	MGI	-	-	-	-	-	-	-	-
1087	.	2:32649842-32649843	-	intron_variant	MODIFIER	Ralgps1	MGP_C57BL6NJ_G0026049	Transcript	MGP_C57BL6NJ_T0054720.1	protein_coding	'-	'8/17	-	-	-	-	-	-	-	-	-	-1	-	MGI	-	-	-	-	-	-	-	-
1088	.	2:32649842-32649843	-	intron_variant	MODIFIER	Ralgps1	MGP_C57BL6NJ_G0026049	Transcript	MGP_C57BL6NJ_T0054721.1	protein_coding	'-	'7/16	-	-	-	-	-	-	-	-	-	-1	-	MGI	-	-	-	-	-	-	-	-
1089	.	2:32649842-32649843	-	intron_variant	MODIFIER	Ralgps1	MGP_C57BL6NJ_G0026049	Transcript	MGP_C57BL6NJ_T0054722.1	protein_coding	'-	'8/18	-	-	-	-	-	-	-	-	-	-1	-	MGI	-	-	-	-	-	-	-	-
1090	.	2:32649842-32649843	-	intron_variant	MODIFIER	Ralgps1	MGP_C57BL6NJ_G0026049	Transcript	MGP_C57BL6NJ_T0054723.1	protein_coding	'-	'8/19	-	-	-	-	-	-	-	-	-	-1	-	MGI	-	-	-	-	-	-	-	-
1091	.	2:33150296-33150296	G	intergenic_variant	MODIFIER	-	-	-	-	-	'-	'-	-	-	-	-	-	-	-	-	-	-	-	-	-	-	-	-	-	-	-	-
1092	.	2:37872996-37872996	A	intron_variant	MODIFIER	Dennd1a	MGP_C57BL6NJ_G0026118	Transcript	MGP_C57BL6NJ_T0054994.1	protein_coding	'-	'5/21	-	-	-	-	-	-	-	-	-	-1	-	MGI	-	-	-	-	-	-	-	-
1093	.	2:37872996-37872996	A	intron_variant,NMD_transcript_variant	MODIFIER	Dennd1a	MGP_C57BL6NJ_G0026118	Transcript	MGP_C57BL6NJ_T0054996.1	nonsense_mediated_decay	'-	'4/18	-	-	-	-	-	-	-	-	-	-1	-	MGI	-	-	-	-	-	-	-	-
1094	.	2:37872996-37872996	A	intron_variant,NMD_transcript_variant	MODIFIER	Dennd1a	MGP_C57BL6NJ_G0026118	Transcript	MGP_C57BL6NJ_T0054997.1	nonsense_mediated_decay	'-	'5/9	-	-	-	-	-	-	-	-	-	-1	-	MGI	-	-	-	-	-	-	-	-
1095	.	2:37872996-37872996	A	intron_variant	MODIFIER	Dennd1a	MGP_C57BL6NJ_G0026118	Transcript	MGP_C57BL6NJ_T0054998.1	protein_coding	'-	'3/4	-	-	-	-	-	-	-	-	-	-1	-	MGI	-	-	-	-	-	-	-	-
1096	.	2:37872996-37872996	A	intron_variant,non_coding_transcript_variant	MODIFIER	Dennd1a	MGP_C57BL6NJ_G0026118	Transcript	MGP_C57BL6NJ_T0054999.1	retained_intron	'-	'4/7	-	-	-	-	-	-	-	-	-	-1	-	MGI	-	-	-	-	-	-	-	-
1097	.	2:37872996-37872996	A	intron_variant,NMD_transcript_variant	MODIFIER	Dennd1a	MGP_C57BL6NJ_G0026118	Transcript	MGP_C57BL6NJ_T0055000.1	nonsense_mediated_decay	'-	'4/5	-	-	-	-	-	-	-	-	-	-1	-	MGI	-	-	-	-	-	-	-	-
1098	.	2:40615718-40615718	A	intron_variant	MODIFIER	Lrp1b	MGP_C57BL6NJ_G0026131	Transcript	MGP_C57BL6NJ_T0055068.1	protein_coding	'-	'86/90	-	-	-	-	-	-	-	-	-	-1	-	MGI	-	-	-	-	-	-	-	-
1099	.	2:40615718-40615718	A	intron_variant	MODIFIER	Lrp1b	MGP_C57BL6NJ_G0026131	Transcript	MGP_C57BL6NJ_T0055069.1	protein_coding	'-	'13/16	-	-	-	-	-	-	-	-	-	-1	-	MGI	-	-	-	-	-	-	-	-
1100	.	2:40615718-40615718	A	intron_variant	MODIFIER	Lrp1b	MGP_C57BL6NJ_G0026131	Transcript	MGP_C57BL6NJ_T0055070.1	protein_coding	'-	'1/4	-	-	-	-	-	-	-	-	-	-1	-	MGI	-	-	-	-	-	-	-	-
1101	.	2:40615718-40615718	A	intron_variant	MODIFIER	Lrp1b	MGP_C57BL6NJ_G0026131	Transcript	MGP_C57BL6NJ_T0055071.1	protein_coding	'-	'5/7	-	-	-	-	-	-	-	-	-	-1	-	MGI	-	-	-	-	-	-	-	-
1102	.	2:50181445-50181445	A	intron_variant	MODIFIER	Epc2	MGP_C57BL6NJ_G0026139	Transcript	MGP_C57BL6NJ_T0055158.1	protein_coding	'-	'4/13	-	-	-	-	-	-	-	-	-	1	-	MGI	-	-	-	-	-	-	-	-
1103	.	2:52100571-52100571	A	intergenic_variant	MODIFIER	-	-	-	-	-	'-	'-	-	-	-	-	-	-	-	-	-	-	-	-	-	-	-	-	-	-	-	-
1104	.	2:58717690-58717690	A	intergenic_variant	MODIFIER	-	-	-	-	-	'-	'-	-	-	-	-	-	-	-	-	-	-	-	-	-	-	-	-	-	-	-	-
1105	.	2:59335225-59335226	-	intron_variant	MODIFIER	Ermn	MGP_C57BL6NJ_G0026163	Transcript	MGP_C57BL6NJ_T0055268.1	protein_coding	'-	'1/2	-	-	-	-	-	-	-	-	-	-1	-	MGI	-	-	-	-	-	-	-	-
1106	.	2:65069834-65069834	C	intergenic_variant	MODIFIER	-	-	-	-	-	'-	'-	-	-	-	-	-	-	-	-	-	-	-	-	-	-	-	-	-	-	-	-
1107	.	2:65188526-65188526	A	intergenic_variant	MODIFIER	-	-	-	-	-	'-	'-	-	-	-	-	-	-	-	-	-	-	-	-	-	-	-	-	-	-	-	-
1108	.	2:68198680-68198680	C	intron_variant	MODIFIER	-	MGP_C57BL6NJ_G0026202	Transcript	MGP_C57BL6NJ_T0055508.1	protein_coding	'-	'1/27	-	-	-	-	-	-	-	-	-	-1	-	-	-	-	-	-	-	-	-	-
1109	.	2:68198680-68198680	C	intron_variant	MODIFIER	-	MGP_C57BL6NJ_G0026202	Transcript	MGP_C57BL6NJ_T0055509.1	protein_coding	'-	'1/27	-	-	-	-	-	-	-	-	-	-1	-	-	-	-	-	-	-	-	-	-
1110	.	2:68198680-68198680	C	intron_variant	MODIFIER	-	MGP_C57BL6NJ_G0026202	Transcript	MGP_C57BL6NJ_T0055513.1	protein_coding	'-	'1/10	-	-	-	-	-	-	-	-	-	-1	-	-	-	-	-	-	-	-	-	-
1111	.	2:68198680-68198680	C	intron_variant,non_coding_transcript_variant	MODIFIER	-	MGP_C57BL6NJ_G0026202	Transcript	MGP_C57BL6NJ_T0055514.1	retained_intron	'-	'1/1	-	-	-	-	-	-	-	-	-	-1	-	-	-	-	-	-	-	-	-	-
1112	.	2:69074007-69074008	-	intergenic_variant	MODIFIER	-	-	-	-	-	'-	'-	-	-	-	-	-	-	-	-	-	-	-	-	-	-	-	-	-	-	-	-
1113	.	2:69764819-69764820	-	intron_variant	MODIFIER	B3galt1	MGP_C57BL6NJ_G0026208	Transcript	MGP_C57BL6NJ_T0055528.1	protein_coding	'-	'1/4	-	-	-	-	-	-	-	-	-	1	-	MGI	-	-	-	-	-	-	-	-
1114	.	2:70068318-70068325	-	downstream_gene_variant	MODIFIER	B3galt1	MGP_C57BL6NJ_G0026208	Transcript	MGP_C57BL6NJ_T0055528.1	protein_coding	'-	'-	-	-	-	-	-	-	-	-	2042	1	-	MGI	-	-	-	-	-	-	-	-
1115	.	2:70068318-70068325	-	3_prime_UTR_variant	MODIFIER	B3galt1	MGP_C57BL6NJ_G0026208	Transcript	MGP_C57BL6NJ_T0055529.1	protein_coding	'2/2	'-	-	-	2533-2539	-	-	-	-	-	-	1	-	MGI	-	-	-	-	-	-	-	-
1116	.	2:70068318-70068325	-	3_prime_UTR_variant	MODIFIER	B3galt1	MGP_C57BL6NJ_G0026208	Transcript	MGP_C57BL6NJ_T0055530.1	protein_coding	'1/1	'-	-	-	2480-2486	-	-	-	-	-	-	1	-	MGI	-	-	-	-	-	-	-	-
1117	.	2:70339643-70339643	C	intron_variant	MODIFIER	Stk39	MGP_C57BL6NJ_G0026209	Transcript	MGP_C57BL6NJ_T0055531.1	protein_coding	'-	'5/17	-	-	-	-	-	-	-	-	-	-1	-	MGI	-	-	-	-	-	-	-	-
1118	.	2:70339643-70339643	C	intron_variant,non_coding_transcript_variant	MODIFIER	Stk39	MGP_C57BL6NJ_G0026209	Transcript	MGP_C57BL6NJ_T0055537.1	retained_intron	'-	'5/15	-	-	-	-	-	-	-	-	-	-1	-	MGI	-	-	-	-	-	-	-	-
1119	.	2:70339643-70339643	C	intron_variant,non_coding_transcript_variant	MODIFIER	Stk39	MGP_C57BL6NJ_G0026209	Transcript	MGP_C57BL6NJ_T0055538.1	processed_transcript	'-	'1/4	-	-	-	-	-	-	-	-	-	-1	-	MGI	-	-	-	-	-	-	-	-
1120	.	2:70802697-70802697	A	intergenic_variant	MODIFIER	-	-	-	-	-	'-	'-	-	-	-	-	-	-	-	-	-	-	-	-	-	-	-	-	-	-	-	-
1121	.	2:70917654-70917654	G	non_coding_transcript_exon_variant	MODIFIER	-	MGP_C57BL6NJ_G0001119	Transcript	MGP_C57BL6NJ_T0001213.1	TEC	'1/1	'-	-	-	1115	-	-	-	-	-	-	1	-	-	-	-	-	-	-	-	-	-
1122	.	2:70917654-70917654	G	intron_variant	MODIFIER	Cers6	MGP_C57BL6NJ_G0026212	Transcript	MGP_C57BL6NJ_T0055546.1	protein_coding	'-	'1/10	-	-	-	-	-	-	-	-	-	1	-	MGI	-	-	-	-	-	-	-	-
1123	.	2:70917654-70917654	G	intron_variant,non_coding_transcript_variant	MODIFIER	Cers6	MGP_C57BL6NJ_G0026212	Transcript	MGP_C57BL6NJ_T0055548.1	retained_intron	'-	'1/7	-	-	-	-	-	-	-	-	-	1	-	MGI	-	-	-	-	-	-	-	-
1124	.	2:70917654-70917654	G	intron_variant,non_coding_transcript_variant	MODIFIER	Cers6	MGP_C57BL6NJ_G0026212	Transcript	MGP_C57BL6NJ_T0055549.1	retained_intron	'-	'1/1	-	-	-	-	-	-	-	-	-	1	-	MGI	-	-	-	-	-	-	-	-
1125	.	2:70917654-70917654	G	intron_variant	MODIFIER	Cers6	MGP_C57BL6NJ_G0026212	Transcript	MGP_C57BL6NJ_T0055550.1	protein_coding	'-	'1/10	-	-	-	-	-	-	-	-	-	1	-	MGI	-	-	-	-	-	-	-	-
1126	.	2:70917655-70917655	G	non_coding_transcript_exon_variant	MODIFIER	-	MGP_C57BL6NJ_G0001119	Transcript	MGP_C57BL6NJ_T0001213.1	TEC	'1/1	'-	-	-	1116	-	-	-	-	-	-	1	-	-	-	-	-	-	-	-	-	-
1127	.	2:70917655-70917655	G	intron_variant	MODIFIER	Cers6	MGP_C57BL6NJ_G0026212	Transcript	MGP_C57BL6NJ_T0055546.1	protein_coding	'-	'1/10	-	-	-	-	-	-	-	-	-	1	-	MGI	-	-	-	-	-	-	-	-
1128	.	2:70917655-70917655	G	intron_variant,non_coding_transcript_variant	MODIFIER	Cers6	MGP_C57BL6NJ_G0026212	Transcript	MGP_C57BL6NJ_T0055548.1	retained_intron	'-	'1/7	-	-	-	-	-	-	-	-	-	1	-	MGI	-	-	-	-	-	-	-	-
1129	.	2:70917655-70917655	G	intron_variant,non_coding_transcript_variant	MODIFIER	Cers6	MGP_C57BL6NJ_G0026212	Transcript	MGP_C57BL6NJ_T0055549.1	retained_intron	'-	'1/1	-	-	-	-	-	-	-	-	-	1	-	MGI	-	-	-	-	-	-	-	-
1130	.	2:70917655-70917655	G	intron_variant	MODIFIER	Cers6	MGP_C57BL6NJ_G0026212	Transcript	MGP_C57BL6NJ_T0055550.1	protein_coding	'-	'1/10	-	-	-	-	-	-	-	-	-	1	-	MGI	-	-	-	-	-	-	-	-
1131	.	2:70959854-70959854	GG	intron_variant	MODIFIER	Cers6	MGP_C57BL6NJ_G0026212	Transcript	MGP_C57BL6NJ_T0055546.1	protein_coding	'-	'3/10	-	-	-	-	-	-	-	-	-	1	-	MGI	-	-	-	-	-	-	-	-
1132	.	2:70959854-70959854	GG	intron_variant,non_coding_transcript_variant	MODIFIER	Cers6	MGP_C57BL6NJ_G0026212	Transcript	MGP_C57BL6NJ_T0055548.1	retained_intron	'-	'3/7	-	-	-	-	-	-	-	-	-	1	-	MGI	-	-	-	-	-	-	-	-
1133	.	2:70959854-70959854	GG	intron_variant	MODIFIER	Cers6	MGP_C57BL6NJ_G0026212	Transcript	MGP_C57BL6NJ_T0055550.1	protein_coding	'-	'3/10	-	-	-	-	-	-	-	-	-	1	-	MGI	-	-	-	-	-	-	-	-
1134	.	2:70959854-70959854	GG	intron_variant,non_coding_transcript_variant	MODIFIER	Cers6	MGP_C57BL6NJ_G0026212	Transcript	MGP_C57BL6NJ_T0055551.1	retained_intron	'-	'1/3	-	-	-	-	-	-	-	-	-	1	-	MGI	-	-	-	-	-	-	-	-
1135	.	2:71138338-71138340	-	intergenic_variant	MODIFIER	-	-	-	-	-	'-	'-	-	-	-	-	-	-	-	-	-	-	-	-	-	-	-	-	-	-	-	-
1136	.	2:71240649-71240657	-	upstream_gene_variant	MODIFIER	G6pc2	MGP_C57BL6NJ_G0026215	Transcript	MGP_C57BL6NJ_T0055562.1	processed_transcript	'-	'-	-	-	-	-	-	-	-	-	2146	1	-	MGI	-	-	-	-	-	-	-	-
1137	.	2:71703790-71703796	-	intergenic_variant	MODIFIER	-	-	-	-	-	'-	'-	-	-	-	-	-	-	-	-	-	-	-	-	-	-	-	-	-	-	-	-
1138	.	2:72462840-72462840	G	intron_variant	MODIFIER	Myo3b	MGP_C57BL6NJ_G0026229	Transcript	MGP_C57BL6NJ_T0055630.1	protein_coding	'-	'25/34	-	-	-	-	-	-	-	-	-	1	-	MGI	-	-	-	-	-	-	-	-
1139	.	2:72462840-72462840	G	intron_variant	MODIFIER	Myo3b	MGP_C57BL6NJ_G0026229	Transcript	MGP_C57BL6NJ_T0055631.1	protein_coding	'-	'24/33	-	-	-	-	-	-	-	-	-	1	-	MGI	-	-	-	-	-	-	-	-
1140	.	2:76592401-76592401	T	intergenic_variant	MODIFIER	-	-	-	-	-	'-	'-	-	-	-	-	-	-	-	-	-	-	-	-	-	-	-	-	-	-	-	-
1141	.	2:76626849-76626849	A	intergenic_variant	MODIFIER	-	-	-	-	-	'-	'-	-	-	-	-	-	-	-	-	-	-	-	-	-	-	-	-	-	-	-	-
1142	.	2:76660040-76660040	A	intergenic_variant	MODIFIER	-	-	-	-	-	'-	'-	-	-	-	-	-	-	-	-	-	-	-	-	-	-	-	-	-	-	-	-
1143	.	2:76660041-76660041	A	intergenic_variant	MODIFIER	-	-	-	-	-	'-	'-	-	-	-	-	-	-	-	-	-	-	-	-	-	-	-	-	-	-	-	-
1144	.	2:76748782-76748782	G	intergenic_variant	MODIFIER	-	-	-	-	-	'-	'-	-	-	-	-	-	-	-	-	-	-	-	-	-	-	-	-	-	-	-	-
1145	.	2:76800397-76800397	G	intergenic_variant	MODIFIER	-	-	-	-	-	'-	'-	-	-	-	-	-	-	-	-	-	-	-	-	-	-	-	-	-	-	-	-
1146	.	2:76800400-76800400	T	intergenic_variant	MODIFIER	-	-	-	-	-	'-	'-	-	-	-	-	-	-	-	-	-	-	-	-	-	-	-	-	-	-	-	-
1147	.	2:78343291-78343291	A	non_coding_transcript_exon_variant	MODIFIER	E030042O20Rik	MGP_C57BL6NJ_G0015823	Transcript	MGP_C57BL6NJ_T0018254.1	processed_transcript	'2/2	'-	-	-	797	-	-	-	-	-	-	1	-	MGI	-	-	-	-	-	-	-	-
1148	.	2:78343291-78343291	A	upstream_gene_variant	MODIFIER	Nfe2l2	MGP_C57BL6NJ_G0026276	Transcript	MGP_C57BL6NJ_T0055857.1	protein_coding	'-	'-	-	-	-	-	-	-	-	-	4753	-1	-	MGI	-	-	-	-	-	-	-	-
1149	.	2:78343291-78343291	A	upstream_gene_variant	MODIFIER	Nfe2l2	MGP_C57BL6NJ_G0026276	Transcript	MGP_C57BL6NJ_T0055858.1	processed_transcript	'-	'-	-	-	-	-	-	-	-	-	4905	-1	-	MGI	-	-	-	-	-	-	-	-
1150	.	2:84169764-84169764	C	intergenic_variant	MODIFIER	-	-	-	-	-	'-	'-	-	-	-	-	-	-	-	-	-	-	-	-	-	-	-	-	-	-	-	-
1151	.	2:84491673-84491673	G	intergenic_variant	MODIFIER	-	-	-	-	-	'-	'-	-	-	-	-	-	-	-	-	-	-	-	-	-	-	-	-	-	-	-	-
1152	.	2:85184323-85184323	C	intergenic_variant	MODIFIER	-	-	-	-	-	'-	'-	-	-	-	-	-	-	-	-	-	-	-	-	-	-	-	-	-	-	-	-
1153	.	2:85629931-85629931	A	intergenic_variant	MODIFIER	-	-	-	-	-	'-	'-	-	-	-	-	-	-	-	-	-	-	-	-	-	-	-	-	-	-	-	-
1154	.	2:85953235-85953235	A	intergenic_variant	MODIFIER	-	-	-	-	-	'-	'-	-	-	-	-	-	-	-	-	-	-	-	-	-	-	-	-	-	-	-	-
1155	.	2:86216603-86216603	A	downstream_gene_variant	MODIFIER	Fsip2	MGP_C57BL6NJ_G0026309	Transcript	MGP_C57BL6NJ_T0056027.1	protein_coding	'-	'-	-	-	-	-	-	-	-	-	1051	1	-	MGI	-	-	-	-	-	-	-	-
1156	.	2:86216603-86216603	A	downstream_gene_variant	MODIFIER	Fsip2	MGP_C57BL6NJ_G0026309	Transcript	MGP_C57BL6NJ_T0056029.1	nonsense_mediated_decay	'-	'-	-	-	-	-	-	-	-	-	1051	1	-	MGI	-	-	-	-	-	-	-	-
1157	.	2:87100089-87100089	A	intron_variant	MODIFIER	Fam171b	MGP_C57BL6NJ_G0026312	Transcript	MGP_C57BL6NJ_T0056046.1	protein_coding	'-	'3/7	-	-	-	-	-	-	-	-	-	1	-	MGI	-	-	-	-	-	-	-	-
1158	.	2:87100089-87100089	A	upstream_gene_variant	MODIFIER	Fam171b	MGP_C57BL6NJ_G0026312	Transcript	MGP_C57BL6NJ_T0056047.1	processed_transcript	'-	'-	-	-	-	-	-	-	-	-	37	1	-	MGI	-	-	-	-	-	-	-	-
1159	.	2:88955462-88955462	G	upstream_gene_variant	MODIFIER	4833423E24Rik	MGP_C57BL6NJ_G0026345	Transcript	MGP_C57BL6NJ_T0056165.1	protein_coding	'-	'-	-	-	-	-	-	-	-	-	2016	-1	-	MGI	-	-	-	-	-	-	-	-
1160	.	2:88986670-88986670	C	intergenic_variant	MODIFIER	-	-	-	-	-	'-	'-	-	-	-	-	-	-	-	-	-	-	-	-	-	-	-	-	-	-	-	-
1161	.	2:89193738-89193738	A	upstream_gene_variant	MODIFIER	Olfr1009	MGP_C57BL6NJ_G0026352	Transcript	MGP_C57BL6NJ_T0056173.1	protein_coding	'-	'-	-	-	-	-	-	-	-	-	2953	1	-	MGI	-	-	-	-	-	-	-	-
1162	.	2:90126445-90126445	A	intergenic_variant	MODIFIER	-	-	-	-	-	'-	'-	-	-	-	-	-	-	-	-	-	-	-	-	-	-	-	-	-	-	-	-
1163	.	2:90278496-90278497	-	upstream_gene_variant	MODIFIER	-	MGP_C57BL6NJ_G0040817	Transcript	MGP_C57BL6NJ_T0103023.1	unprocessed_pseudogene	'-	'-	-	-	-	-	-	-	-	-	606	-1	-	-	-	-	-	-	-	-	-	-
1164	.	2:90577842-90577842	C	intergenic_variant	MODIFIER	-	-	-	-	-	'-	'-	-	-	-	-	-	-	-	-	-	-	-	-	-	-	-	-	-	-	-	-
1165	.	2:92443721-92443721	A	intergenic_variant	MODIFIER	-	-	-	-	-	'-	'-	-	-	-	-	-	-	-	-	-	-	-	-	-	-	-	-	-	-	-	-
1166	.	2:98497379-98497379	T	intron_variant	MODIFIER	Ext2	MGP_C57BL6NJ_G0026599	Transcript	MGP_C57BL6NJ_T0056729.1	protein_coding	'-	'10/11	-	-	-	-	-	-	-	-	-	-1	-	MGI	-	-	-	-	-	-	-	-
1167	.	2:98497379-98497379	T	intron_variant	MODIFIER	Ext2	MGP_C57BL6NJ_G0026599	Transcript	MGP_C57BL6NJ_T0056730.1	protein_coding	'-	'9/13	-	-	-	-	-	-	-	-	-	-1	-	MGI	-	-	-	-	-	-	-	-
1168	.	2:98497379-98497379	T	intron_variant,NMD_transcript_variant	MODIFIER	Ext2	MGP_C57BL6NJ_G0026599	Transcript	MGP_C57BL6NJ_T0056732.1	nonsense_mediated_decay	'-	'10/14	-	-	-	-	-	-	-	-	-	-1	-	MGI	-	-	-	-	-	-	-	-
1169	.	2:98497379-98497379	T	intron_variant,non_coding_transcript_variant	MODIFIER	Ext2	MGP_C57BL6NJ_G0026599	Transcript	MGP_C57BL6NJ_T0056735.1	processed_transcript	'-	'9/10	-	-	-	-	-	-	-	-	-	-1	-	MGI	-	-	-	-	-	-	-	-
1170	.	2:103279463-103279463	A	intergenic_variant	MODIFIER	-	-	-	-	-	'-	'-	-	-	-	-	-	-	-	-	-	-	-	-	-	-	-	-	-	-	-	-
1171	.	2:103293734-103293734	A	intergenic_variant	MODIFIER	-	-	-	-	-	'-	'-	-	-	-	-	-	-	-	-	-	-	-	-	-	-	-	-	-	-	-	-
1172	.	2:110964508-110964508	A	intron_variant	MODIFIER	Them7	MGP_C57BL6NJ_G0026649	Transcript	MGP_C57BL6NJ_T0056984.1	protein_coding	'-	'1/3	-	-	-	-	-	-	-	-	-	1	-	MGI	-	-	-	-	-	-	-	-
1173	.	2:110964508-110964508	A	intron_variant,non_coding_transcript_variant	MODIFIER	Them7	MGP_C57BL6NJ_G0026649	Transcript	MGP_C57BL6NJ_T0056985.1	processed_transcript	'-	'1/2	-	-	-	-	-	-	-	-	-	1	-	MGI	-	-	-	-	-	-	-	-
1174	.	2:118110959-118110959	A	intergenic_variant	MODIFIER	-	-	-	-	-	'-	'-	-	-	-	-	-	-	-	-	-	-	-	-	-	-	-	-	-	-	-	-
1175	.	2:118375534-118375535	-	intergenic_variant	MODIFIER	-	-	-	-	-	'-	'-	-	-	-	-	-	-	-	-	-	-	-	-	-	-	-	-	-	-	-	-
1176	.	2:118375535-118375535	GGCG	intergenic_variant	MODIFIER	-	-	-	-	-	'-	'-	-	-	-	-	-	-	-	-	-	-	-	-	-	-	-	-	-	-	-	-
1177	.	2:118545335-118545335	TTTTT	intron_variant	MODIFIER	Slc12a6	MGP_C57BL6NJ_G0026708	Transcript	MGP_C57BL6NJ_T0057128.1	protein_coding	'-	'1/24	-	-	-	-	-	-	-	-	-	1	-	MGI	-	-	-	-	-	-	-	-
1178	.	2:118545335-118545335	TTTTT	intron_variant,NMD_transcript_variant	MODIFIER	Gm21985	MGP_C57BL6NJ_G0026709	Transcript	MGP_C57BL6NJ_T0057129.1	nonsense_mediated_decay	'-	'1/27	-	-	-	-	-	-	-	-	-	1	-	MGI	-	-	-	-	-	-	-	-
1179	.	2:118545335-118545335	TTTTT	intron_variant	MODIFIER	Slc12a6	MGP_C57BL6NJ_G0026708	Transcript	MGP_C57BL6NJ_T0057130.1	protein_coding	'-	'1/18	-	-	-	-	-	-	-	-	-	1	-	MGI	-	-	-	-	-	-	-	-
1180	.	2:118545335-118545335	TTTTT	intron_variant	MODIFIER	Slc12a6	MGP_C57BL6NJ_G0026708	Transcript	MGP_C57BL6NJ_T0057131.1	protein_coding	'-	'1/25	-	-	-	-	-	-	-	-	-	1	-	MGI	-	-	-	-	-	-	-	-
1181	.	2:118545335-118545335	TTTTT	intron_variant	MODIFIER	Slc12a6	MGP_C57BL6NJ_G0026708	Transcript	MGP_C57BL6NJ_T0057132.1	protein_coding	'-	'1/25	-	-	-	-	-	-	-	-	-	1	-	MGI	-	-	-	-	-	-	-	-
1182	.	2:119286956-119286956	AAAA	intron_variant	MODIFIER	Ryr3	MGP_C57BL6NJ_G0026715	Transcript	MGP_C57BL6NJ_T0057147.1	unknown_likely_coding	'-	'2/103	-	-	-	-	-	-	-	-	-	-1	-	MGI	-	-	-	-	-	-	-	-
1183	.	2:119286956-119286956	AAAA	intron_variant	MODIFIER	Ryr3	MGP_C57BL6NJ_G0026715	Transcript	MGP_C57BL6NJ_T0057148.1	protein_coding	'-	'2/103	-	-	-	-	-	-	-	-	-	-1	-	MGI	-	-	-	-	-	-	-	-
1184	.	2:119286956-119286956	AAAA	intron_variant	MODIFIER	Ryr3	MGP_C57BL6NJ_G0026715	Transcript	MGP_C57BL6NJ_T0057149.1	protein_coding	'-	'2/102	-	-	-	-	-	-	-	-	-	-1	-	MGI	-	-	-	-	-	-	-	-
1185	.	2:119286956-119286956	AAAA	intron_variant,non_coding_transcript_variant	MODIFIER	Ryr3	MGP_C57BL6NJ_G0026715	Transcript	MGP_C57BL6NJ_T0057150.1	processed_transcript	'-	'2/101	-	-	-	-	-	-	-	-	-	-1	-	MGI	-	-	-	-	-	-	-	-
1186	.	2:119286956-119286956	AAAA	intron_variant,non_coding_transcript_variant	MODIFIER	Ryr3	MGP_C57BL6NJ_G0026715	Transcript	MGP_C57BL6NJ_T0057153.1	retained_intron	'-	'2/3	-	-	-	-	-	-	-	-	-	-1	-	MGI	-	-	-	-	-	-	-	-
1187	.	2:119286956-119286956	AAAA	intron_variant,non_coding_transcript_variant	MODIFIER	Ryr3	MGP_C57BL6NJ_G0026715	Transcript	MGP_C57BL6NJ_T0057154.1	retained_intron	'-	'2/2	-	-	-	-	-	-	-	-	-	-1	-	MGI	-	-	-	-	-	-	-	-
1188	.	2:120204499-120204499	A	intergenic_variant	MODIFIER	-	-	-	-	-	'-	'-	-	-	-	-	-	-	-	-	-	-	-	-	-	-	-	-	-	-	-	-
1189	.	2:120358738-120358738	A	intron_variant,non_coding_transcript_variant	MODIFIER	A530058N18Rik	MGP_C57BL6NJ_G0015848	Transcript	MGP_C57BL6NJ_T0018296.1	antisense	'-	'4/7	-	-	-	-	-	-	-	-	-	1	-	MGI	-	-	-	-	-	-	-	-
1190	.	2:120358738-120358738	A	intron_variant,non_coding_transcript_variant	MODIFIER	A530058N18Rik	MGP_C57BL6NJ_G0015848	Transcript	MGP_C57BL6NJ_T0018297.1	processed_transcript	'-	'4/5	-	-	-	-	-	-	-	-	-	1	-	MGI	-	-	-	-	-	-	-	-
1191	.	2:120358738-120358738	A	downstream_gene_variant	MODIFIER	A530058N18Rik	MGP_C57BL6NJ_G0015849	Transcript	MGP_C57BL6NJ_T0018298.1	antisense	'-	'-	-	-	-	-	-	-	-	-	709	1	-	MGI	-	-	-	-	-	-	-	-
1192	.	2:120358738-120358738	A	intron_variant,non_coding_transcript_variant	MODIFIER	A530058N18Rik	MGP_C57BL6NJ_G0015849	Transcript	MGP_C57BL6NJ_T0018299.1	antisense	'-	'4/4	-	-	-	-	-	-	-	-	-	1	-	MGI	-	-	-	-	-	-	-	-
1193	.	2:120358738-120358738	A	intron_variant,non_coding_transcript_variant	MODIFIER	A530058N18Rik	MGP_C57BL6NJ_G0015849	Transcript	MGP_C57BL6NJ_T0018300.1	antisense	'-	'3/3	-	-	-	-	-	-	-	-	-	1	-	MGI	-	-	-	-	-	-	-	-
1194	.	2:120358738-120358738	A	intron_variant,non_coding_transcript_variant	MODIFIER	A530058N18Rik	MGP_C57BL6NJ_G0015849	Transcript	MGP_C57BL6NJ_T0018301.1	antisense	'-	'4/4	-	-	-	-	-	-	-	-	-	1	-	MGI	-	-	-	-	-	-	-	-
1195	.	2:120358738-120358738	A	intron_variant,non_coding_transcript_variant	MODIFIER	A530058N18Rik	MGP_C57BL6NJ_G0015849	Transcript	MGP_C57BL6NJ_T0018304.1	antisense	'-	'1/1	-	-	-	-	-	-	-	-	-	1	-	MGI	-	-	-	-	-	-	-	-
1196	.	2:120827032-120827032	A	intergenic_variant	MODIFIER	-	-	-	-	-	'-	'-	-	-	-	-	-	-	-	-	-	-	-	-	-	-	-	-	-	-	-	-
1197	.	2:121817288-121817288	A	intergenic_variant	MODIFIER	-	-	-	-	-	'-	'-	-	-	-	-	-	-	-	-	-	-	-	-	-	-	-	-	-	-	-	-
1198	.	2:121817297-121817297	T	intergenic_variant	MODIFIER	-	-	-	-	-	'-	'-	-	-	-	-	-	-	-	-	-	-	-	-	-	-	-	-	-	-	-	-
1199	.	2:122431475-122431475	A	intron_variant	MODIFIER	Meis2	MGP_C57BL6NJ_G0026727	Transcript	MGP_C57BL6NJ_T0057191.1	protein_coding	'-	'8/12	-	-	-	-	-	-	-	-	-	-1	-	MGI	-	-	-	-	-	-	-	-
1200	.	2:122431475-122431475	A	intron_variant	MODIFIER	Meis2	MGP_C57BL6NJ_G0026727	Transcript	MGP_C57BL6NJ_T0057192.1	protein_coding	'-	'8/11	-	-	-	-	-	-	-	-	-	-1	-	MGI	-	-	-	-	-	-	-	-
1201	.	2:122431475-122431475	A	intron_variant	MODIFIER	Meis2	MGP_C57BL6NJ_G0026727	Transcript	MGP_C57BL6NJ_T0057193.1	protein_coding	'-	'8/12	-	-	-	-	-	-	-	-	-	-1	-	MGI	-	-	-	-	-	-	-	-
1202	.	2:122431475-122431475	A	intron_variant	MODIFIER	Meis2	MGP_C57BL6NJ_G0026727	Transcript	MGP_C57BL6NJ_T0057194.1	protein_coding	'-	'8/11	-	-	-	-	-	-	-	-	-	-1	-	MGI	-	-	-	-	-	-	-	-
1203	.	2:122431475-122431475	A	intron_variant	MODIFIER	Meis2	MGP_C57BL6NJ_G0026727	Transcript	MGP_C57BL6NJ_T0057195.1	protein_coding	'-	'9/13	-	-	-	-	-	-	-	-	-	-1	-	MGI	-	-	-	-	-	-	-	-
1204	.	2:122431475-122431475	A	intron_variant	MODIFIER	Meis2	MGP_C57BL6NJ_G0026727	Transcript	MGP_C57BL6NJ_T0057196.1	protein_coding	'-	'9/13	-	-	-	-	-	-	-	-	-	-1	-	MGI	-	-	-	-	-	-	-	-
1205	.	2:122431475-122431475	A	intron_variant,non_coding_transcript_variant	MODIFIER	Meis2	MGP_C57BL6NJ_G0026727	Transcript	MGP_C57BL6NJ_T0057199.1	processed_transcript	'-	'2/6	-	-	-	-	-	-	-	-	-	-1	-	MGI	-	-	-	-	-	-	-	-
1206	.	2:122431475-122431475	A	intron_variant,non_coding_transcript_variant	MODIFIER	Meis2	MGP_C57BL6NJ_G0026727	Transcript	MGP_C57BL6NJ_T0057204.1	processed_transcript	'-	'3/3	-	-	-	-	-	-	-	-	-	-1	-	MGI	-	-	-	-	-	-	-	-
1207	.	2:125183309-125183309	A	intergenic_variant	MODIFIER	-	-	-	-	-	'-	'-	-	-	-	-	-	-	-	-	-	-	-	-	-	-	-	-	-	-	-	-
1208	.	2:125203233-125203233	A	intergenic_variant	MODIFIER	-	-	-	-	-	'-	'-	-	-	-	-	-	-	-	-	-	-	-	-	-	-	-	-	-	-	-	-
1209	.	2:125609907-125609913	-	intergenic_variant	MODIFIER	-	-	-	-	-	'-	'-	-	-	-	-	-	-	-	-	-	-	-	-	-	-	-	-	-	-	-	-
1210	.	2:126982903-126982903	C	intron_variant	MODIFIER	Ehd4	MGP_C57BL6NJ_G0026781	Transcript	MGP_C57BL6NJ_T0057433.1	protein_coding	'-	'3/5	-	-	-	-	-	-	-	-	-	-1	-	MGI	-	-	-	-	-	-	-	-
1211	.	2:126982903-126982903	C	intron_variant,non_coding_transcript_variant	MODIFIER	Ehd4	MGP_C57BL6NJ_G0026781	Transcript	MGP_C57BL6NJ_T0057434.1	processed_transcript	'-	'2/2	-	-	-	-	-	-	-	-	-	-1	-	MGI	-	-	-	-	-	-	-	-
1212	.	2:126982903-126982903	C	intron_variant,non_coding_transcript_variant	MODIFIER	Ehd4	MGP_C57BL6NJ_G0026781	Transcript	MGP_C57BL6NJ_T0057435.1	processed_transcript	'-	'3/3	-	-	-	-	-	-	-	-	-	-1	-	MGI	-	-	-	-	-	-	-	-
1213	.	2:127928428-127928429	-	intron_variant,NMD_transcript_variant	MODIFIER	Tmem62	MGP_C57BL6NJ_G0026797	Transcript	MGP_C57BL6NJ_T0057548.1	nonsense_mediated_decay	'-	'5/11	-	-	-	-	-	-	-	-	-	1	-	MGI	-	-	-	-	-	-	-	-
1214	.	2:127928428-127928429	-	intron_variant	MODIFIER	Tmem62	MGP_C57BL6NJ_G0026797	Transcript	MGP_C57BL6NJ_T0057549.1	protein_coding	'-	'5/13	-	-	-	-	-	-	-	-	-	1	-	MGI	-	-	-	-	-	-	-	-
1215	.	2:127928428-127928429	-	downstream_gene_variant	MODIFIER	Tmem62	MGP_C57BL6NJ_G0026797	Transcript	MGP_C57BL6NJ_T0057550.1	retained_intron	'-	'-	-	-	-	-	-	-	-	-	3921	1	-	MGI	-	-	-	-	-	-	-	-
1216	.	2:127928428-127928429	-	intron_variant,non_coding_transcript_variant	MODIFIER	Tmem62	MGP_C57BL6NJ_G0026797	Transcript	MGP_C57BL6NJ_T0057551.1	processed_transcript	'-	'2/4	-	-	-	-	-	-	-	-	-	1	-	MGI	-	-	-	-	-	-	-	-
1217	.	2:127928428-127928429	-	intron_variant,non_coding_transcript_variant	MODIFIER	Tmem62	MGP_C57BL6NJ_G0026797	Transcript	MGP_C57BL6NJ_T0057552.1	processed_transcript	'-	'1/2	-	-	-	-	-	-	-	-	-	1	-	MGI	-	-	-	-	-	-	-	-
1218	.	2:128964950-128964961	-	3_prime_UTR_variant	MODIFIER	Casc4	MGP_C57BL6NJ_G0026821	Transcript	MGP_C57BL6NJ_T0057698.1	protein_coding	'9/9	'-	-	-	1576-1586	-	-	-	-	-	-	1	-	MGI	-	-	-	-	-	-	-	-
1219	.	2:128964950-128964961	-	3_prime_UTR_variant	MODIFIER	Casc4	MGP_C57BL6NJ_G0026821	Transcript	MGP_C57BL6NJ_T0057699.1	protein_coding	'10/10	'-	-	-	1744-1754	-	-	-	-	-	-	1	-	MGI	-	-	-	-	-	-	-	-
1220	.	2:128964950-128964961	-	3_prime_UTR_variant	MODIFIER	Casc4	MGP_C57BL6NJ_G0026821	Transcript	MGP_C57BL6NJ_T0057702.1	protein_coding	'8/8	'-	-	-	1317-1327	-	-	-	-	-	-	1	-	MGI	-	-	-	-	-	-	-	-
1221	.	2:128964950-128964961	-	3_prime_UTR_variant	MODIFIER	Casc4	MGP_C57BL6NJ_G0026821	Transcript	MGP_C57BL6NJ_T0057703.1	protein_coding	'9/9	'-	-	-	1485-1495	-	-	-	-	-	-	1	-	MGI	-	-	-	-	-	-	-	-
1222	.	2:128964950-128964961	-	downstream_gene_variant	MODIFIER	Casc4	MGP_C57BL6NJ_G0026821	Transcript	MGP_C57BL6NJ_T0057704.1	processed_transcript	'-	'-	-	-	-	-	-	-	-	-	52	1	-	MGI	-	-	-	-	-	-	-	-
1223	.	2:128964950-128964961	-	downstream_gene_variant	MODIFIER	Casc4	MGP_C57BL6NJ_G0026821	Transcript	MGP_C57BL6NJ_T0057705.1	protein_coding	'-	'-	-	-	-	-	-	-	-	-	87	1	-	MGI	-	-	-	-	-	-	-	-
1224	.	2:130226739-130226742	-	intergenic_variant	MODIFIER	-	-	-	-	-	'-	'-	-	-	-	-	-	-	-	-	-	-	-	-	-	-	-	-	-	-	-	-
1225	.	2:130226741-130226742	-	intergenic_variant	MODIFIER	-	-	-	-	-	'-	'-	-	-	-	-	-	-	-	-	-	-	-	-	-	-	-	-	-	-	-	-
1226	.	2:130235613-130235613	A	intergenic_variant	MODIFIER	-	-	-	-	-	'-	'-	-	-	-	-	-	-	-	-	-	-	-	-	-	-	-	-	-	-	-	-
1227	.	2:130345871-130345883	-	intergenic_variant	MODIFIER	-	-	-	-	-	'-	'-	-	-	-	-	-	-	-	-	-	-	-	-	-	-	-	-	-	-	-	-
1228	.	2:130806554-130806555	-	intergenic_variant	MODIFIER	-	-	-	-	-	'-	'-	-	-	-	-	-	-	-	-	-	-	-	-	-	-	-	-	-	-	-	-
1229	.	2:135796640-135796641	-	intron_variant,non_coding_transcript_variant	MODIFIER	Gm14005	MGP_C57BL6NJ_G0015859	Transcript	MGP_C57BL6NJ_T0018325.1	processed_transcript	'-	'1/3	-	-	-	-	-	-	-	-	-	-1	-	MGI	-	-	-	-	-	-	-	-
1230	.	2:135796640-135796641	-	intron_variant,non_coding_transcript_variant	MODIFIER	Gm14005	MGP_C57BL6NJ_G0015859	Transcript	MGP_C57BL6NJ_T0018326.1	processed_transcript	'-	'1/2	-	-	-	-	-	-	-	-	-	-1	-	MGI	-	-	-	-	-	-	-	-
1231	.	2:135796640-135796641	-	intron_variant,non_coding_transcript_variant	MODIFIER	Gm14005	MGP_C57BL6NJ_G0015859	Transcript	MGP_C57BL6NJ_T0018327.1	processed_transcript	'-	'1/2	-	-	-	-	-	-	-	-	-	-1	-	MGI	-	-	-	-	-	-	-	-
1232	.	2:135796640-135796641	-	intron_variant,non_coding_transcript_variant	MODIFIER	Gm14005	MGP_C57BL6NJ_G0015859	Transcript	MGP_C57BL6NJ_T0018328.1	processed_transcript	'-	'1/2	-	-	-	-	-	-	-	-	-	-1	-	MGI	-	-	-	-	-	-	-	-
1233	.	2:135796640-135796641	-	downstream_gene_variant	MODIFIER	Gm14005	MGP_C57BL6NJ_G0015859	Transcript	MGP_C57BL6NJ_T0018329.1	processed_transcript	'-	'-	-	-	-	-	-	-	-	-	2410	-1	-	MGI	-	-	-	-	-	-	-	-
1234	.	2:136344259-136344259	T	intron_variant	MODIFIER	Tmem87b	MGP_C57BL6NJ_G0026897	Transcript	MGP_C57BL6NJ_T0058007.1	protein_coding	'-	'18/18	-	-	-	-	-	-	-	-	-	1	-	MGI	-	-	-	-	-	-	-	-
1235	.	2:136344259-136344259	T	intron_variant	MODIFIER	Tmem87b	MGP_C57BL6NJ_G0026897	Transcript	MGP_C57BL6NJ_T0058008.1	unknown_likely_coding	'-	'18/18	-	-	-	-	-	-	-	-	-	1	-	MGI	-	-	-	-	-	-	-	-
1236	.	2:136344259-136344259	T	intron_variant	MODIFIER	Tmem87b	MGP_C57BL6NJ_G0026897	Transcript	MGP_C57BL6NJ_T0058009.1	protein_coding	'-	'18/18	-	-	-	-	-	-	-	-	-	1	-	MGI	-	-	-	-	-	-	-	-
1237	.	2:136344259-136344259	T	downstream_gene_variant	MODIFIER	Tmem87b	MGP_C57BL6NJ_G0026897	Transcript	MGP_C57BL6NJ_T0058010.1	processed_transcript	'-	'-	-	-	-	-	-	-	-	-	299	1	-	MGI	-	-	-	-	-	-	-	-
1238	.	2:136344259-136344259	T	downstream_gene_variant	MODIFIER	Tmem87b	MGP_C57BL6NJ_G0026897	Transcript	MGP_C57BL6NJ_T0058011.1	retained_intron	'-	'-	-	-	-	-	-	-	-	-	890	1	-	MGI	-	-	-	-	-	-	-	-
1239	.	2:136344259-136344259	T	intron_variant,non_coding_transcript_variant	MODIFIER	Tmem87b	MGP_C57BL6NJ_G0026897	Transcript	MGP_C57BL6NJ_T0058012.1	processed_transcript	'-	'1/1	-	-	-	-	-	-	-	-	-	1	-	MGI	-	-	-	-	-	-	-	-
1240	.	2:145360526-145360526	G	intron_variant,non_coding_transcript_variant	MODIFIER	Gm14055	MGP_C57BL6NJ_G0006157	Transcript	MGP_C57BL6NJ_T0007510.1	lincRNA	'-	'3/4	-	-	-	-	-	-	-	-	-	1	-	MGI	-	-	-	-	-	-	-	-
1241	.	2:146596429-146596430	-	intron_variant,non_coding_transcript_variant	MODIFIER	Btbd3	MGP_C57BL6NJ_G0026984	Transcript	MGP_C57BL6NJ_T0058397.1	processed_transcript	'-	'3/3	-	-	-	-	-	-	-	-	-	1	-	MGI	-	-	-	-	-	-	-	-
1242	.	2:146596429-146596430	-	intron_variant,non_coding_transcript_variant	MODIFIER	Btbd3	MGP_C57BL6NJ_G0026984	Transcript	MGP_C57BL6NJ_T0058398.1	processed_transcript	'-	'5/5	-	-	-	-	-	-	-	-	-	1	-	MGI	-	-	-	-	-	-	-	-
1243	.	2:151561682-151561682	A	intergenic_variant	MODIFIER	-	-	-	-	-	'-	'-	-	-	-	-	-	-	-	-	-	-	-	-	-	-	-	-	-	-	-	-
1244	.	2:152195744-152195744	A	intron_variant	MODIFIER	Pcsk2	MGP_C57BL6NJ_G0026997	Transcript	MGP_C57BL6NJ_T0058446.1	protein_coding	'-	'5/11	-	-	-	-	-	-	-	-	-	1	-	MGI	-	-	-	-	-	-	-	-
1245	.	2:152671317-152671317	A	intergenic_variant	MODIFIER	-	-	-	-	-	'-	'-	-	-	-	-	-	-	-	-	-	-	-	-	-	-	-	-	-	-	-	-
1246	.	2:153928525-153928525	G	intron_variant	MODIFIER	Slc24a3	MGP_C57BL6NJ_G0027014	Transcript	MGP_C57BL6NJ_T0058512.1	protein_coding	'-	'2/16	-	-	-	-	-	-	-	-	-	1	-	MGI	-	-	-	-	-	-	-	-
1247	.	2:153928525-153928525	G	intron_variant,non_coding_transcript_variant	MODIFIER	Slc24a3	MGP_C57BL6NJ_G0027014	Transcript	MGP_C57BL6NJ_T0058513.1	processed_transcript	'-	'1/4	-	-	-	-	-	-	-	-	-	1	-	MGI	-	-	-	-	-	-	-	-
1248	.	2:153928525-153928525	G	intron_variant,non_coding_transcript_variant	MODIFIER	Slc24a3	MGP_C57BL6NJ_G0027014	Transcript	MGP_C57BL6NJ_T0058514.1	processed_transcript	'-	'2/16	-	-	-	-	-	-	-	-	-	1	-	MGI	-	-	-	-	-	-	-	-
1249	.	2:153928525-153928525	G	intron_variant	MODIFIER	Slc24a3	MGP_C57BL6NJ_G0027014	Transcript	MGP_C57BL6NJ_T0058515.1	protein_coding	'-	'1/15	-	-	-	-	-	-	-	-	-	1	-	MGI	-	-	-	-	-	-	-	-
1250	.	2:153928525-153928525	G	intron_variant,non_coding_transcript_variant	MODIFIER	Gm14093	MGP_C57BL6NJ_G0037434	Transcript	MGP_C57BL6NJ_T0099376.1	sense_intronic	'-	'1/3	-	-	-	-	-	-	-	-	-	1	-	MGI	-	-	-	-	-	-	-	-
1251	.	2:154468882-154468883	-	intron_variant	MODIFIER	Rin2	MGP_C57BL6NJ_G0027015	Transcript	MGP_C57BL6NJ_T0058518.1	protein_coding	'-	'8/11	-	-	-	-	-	-	-	-	-	1	-	MGI	-	-	-	-	-	-	-	-
1252	.	2:154468882-154468883	-	intron_variant	MODIFIER	Rin2	MGP_C57BL6NJ_G0027015	Transcript	MGP_C57BL6NJ_T0058519.1	protein_coding	'-	'9/12	-	-	-	-	-	-	-	-	-	1	-	MGI	-	-	-	-	-	-	-	-
1253	.	2:154468882-154468883	-	intron_variant,non_coding_transcript_variant	MODIFIER	Rin2	MGP_C57BL6NJ_G0027015	Transcript	MGP_C57BL6NJ_T0058523.1	processed_transcript	'-	'1/2	-	-	-	-	-	-	-	-	-	1	-	MGI	-	-	-	-	-	-	-	-
1254	.	2:155040448-155040449	-	frameshift_variant	HIGH	Ralgapa2	MGP_C57BL6NJ_G0027020	Transcript	MGP_C57BL6NJ_T0058551.1	protein_coding	'17/41	'-	-	-	2322	2217	739	L/X	ttA/tt	-	-	-1	-	MGI	-	-	-	-	-	-	-	-
1255	.	2:155040448-155040449	-	frameshift_variant	HIGH	Ralgapa2	MGP_C57BL6NJ_G0027020	Transcript	MGP_C57BL6NJ_T0058552.1	protein_coding	'9/31	'-	-	-	1229	1227	409	L/X	ttA/tt	-	-	-1	-	MGI	-	-	-	-	-	-	-	-
1256	.	2:155040448-155040449	-	frameshift_variant	HIGH	Ralgapa2	MGP_C57BL6NJ_G0027020	Transcript	MGP_C57BL6NJ_T0058554.1	protein_coding	'17/39	'-	-	-	2217	2217	739	L/X	ttA/tt	-	-	-1	-	MGI	-	-	-	-	-	-	-	-
1257	.	2:155040448-155040449	-	frameshift_variant	HIGH	Ralgapa2	MGP_C57BL6NJ_G0027020	Transcript	MGP_C57BL6NJ_T0058556.1	unknown_likely_coding	'18/39	'-	-	-	2358	2358	786	L/X	ttA/tt	-	-	-1	-	MGI	-	-	-	-	-	-	-	-
1258	.	2:155040448-155040449	-	non_coding_transcript_exon_variant	MODIFIER	Ralgapa2	MGP_C57BL6NJ_G0027020	Transcript	MGP_C57BL6NJ_T0058558.1	retained_intron	'1/5	'-	-	-	22	-	-	-	-	-	-	-1	-	MGI	-	-	-	-	-	-	-	-
1259	.	2:157094805-157094805	A	intergenic_variant	MODIFIER	-	-	-	-	-	'-	'-	-	-	-	-	-	-	-	-	-	-	-	-	-	-	-	-	-	-	-	-
1260	.	2:162761644-162761647	-	intron_variant	MODIFIER	Nol4l	MGP_C57BL6NJ_G0027118	Transcript	MGP_C57BL6NJ_T0058851.1	protein_coding	'-	'1/10	-	-	-	-	-	-	-	-	-	-1	-	MGI	-	-	-	-	-	-	-	-
1261	.	2:166929049-166929049	G	intron_variant	MODIFIER	Rbl1	MGP_C57BL6NJ_G0027201	Transcript	MGP_C57BL6NJ_T0059272.1	protein_coding	'-	'19/21	-	-	-	-	-	-	-	-	-	-1	-	MGI	-	-	-	-	-	-	-	-
1262	.	2:172399284-172399284	A	intron_variant	MODIFIER	Ptprt	MGP_C57BL6NJ_G0027235	Transcript	MGP_C57BL6NJ_T0059443.1	protein_coding	'-	'6/29	-	-	-	-	-	-	-	-	-	-1	-	MGI	-	-	-	-	-	-	-	-
1263	.	2:172399284-172399284	A	intron_variant	MODIFIER	Ptprt	MGP_C57BL6NJ_G0027235	Transcript	MGP_C57BL6NJ_T0059444.1	protein_coding	'-	'6/30	-	-	-	-	-	-	-	-	-	-1	-	MGI	-	-	-	-	-	-	-	-
1264	.	2:172399284-172399284	A	intron_variant	MODIFIER	Ptprt	MGP_C57BL6NJ_G0027235	Transcript	MGP_C57BL6NJ_T0059445.1	protein_coding	'-	'6/30	-	-	-	-	-	-	-	-	-	-1	-	MGI	-	-	-	-	-	-	-	-
1265	.	2:172399284-172399284	A	intron_variant	MODIFIER	Ptprt	MGP_C57BL6NJ_G0027235	Transcript	MGP_C57BL6NJ_T0059446.1	protein_coding	'-	'6/30	-	-	-	-	-	-	-	-	-	-1	-	MGI	-	-	-	-	-	-	-	-
1266	.	2:174488592-174488592	T	downstream_gene_variant	MODIFIER	Kcns1	MGP_C57BL6NJ_G0027260	Transcript	MGP_C57BL6NJ_T0059536.1	protein_coding	'-	'-	-	-	-	-	-	-	-	-	1394	-1	-	MGI	-	-	-	-	-	-	-	-
1267	.	2:174488592-174488592	T	upstream_gene_variant	MODIFIER	n-R5s207	MGP_C57BL6NJ_G0037148	Transcript	MGP_C57BL6NJ_T0099084.1	rRNA	'-	'-	-	-	-	-	-	-	-	-	4704	-1	-	MGI	-	-	-	-	-	-	-	-
1268	.	2:179848794-179848794	A	intergenic_variant	MODIFIER	-	-	-	-	-	'-	'-	-	-	-	-	-	-	-	-	-	-	-	-	-	-	-	-	-	-	-	-
1269	.	2:181443016-181443018	-	intergenic_variant	MODIFIER	-	-	-	-	-	'-	'-	-	-	-	-	-	-	-	-	-	-	-	-	-	-	-	-	-	-	-	-
1270	.	3:13735299-13735300	-	intergenic_variant	MODIFIER	-	-	-	-	-	'-	'-	-	-	-	-	-	-	-	-	-	-	-	-	-	-	-	-	-	-	-	-
1271	.	3:15640219-15640219	T	intergenic_variant	MODIFIER	-	-	-	-	-	'-	'-	-	-	-	-	-	-	-	-	-	-	-	-	-	-	-	-	-	-	-	-
1272	.	3:15640230-15640230	C	intergenic_variant	MODIFIER	-	-	-	-	-	'-	'-	-	-	-	-	-	-	-	-	-	-	-	-	-	-	-	-	-	-	-	-
1273	.	3:15640240-15640240	G	intergenic_variant	MODIFIER	-	-	-	-	-	'-	'-	-	-	-	-	-	-	-	-	-	-	-	-	-	-	-	-	-	-	-	-
1274	.	3:20020666-20020666	T	intergenic_variant	MODIFIER	-	-	-	-	-	'-	'-	-	-	-	-	-	-	-	-	-	-	-	-	-	-	-	-	-	-	-	-
1275	.	3:32940265-32940265	A	intron_variant,non_coding_transcript_variant	MODIFIER	-	MGP_C57BL6NJ_G0006275	Transcript	MGP_C57BL6NJ_T0007658.1	lincRNA	'-	'2/3	-	-	-	-	-	-	-	-	-	-1	-	-	-	-	-	-	-	-	-	-
1276	.	3:32940265-32940265	A	non_coding_transcript_exon_variant	MODIFIER	-	MGP_C57BL6NJ_G0012360	Transcript	MGP_C57BL6NJ_T0014315.1	processed_pseudogene	'1/2	'-	-	-	408	-	-	-	-	-	-	1	-	-	-	-	-	-	-	-	-	-
1277	.	3:36050073-36050073	A	intron_variant	MODIFIER	Bbs7	MGP_C57BL6NJ_G0027580	Transcript	MGP_C57BL6NJ_T0060959.1	protein_coding	'-	'8/18	-	-	-	-	-	-	-	-	-	-1	-	MGI	-	-	-	-	-	-	-	-
1278	.	3:36050073-36050073	A	intron_variant	MODIFIER	Bbs7	MGP_C57BL6NJ_G0027580	Transcript	MGP_C57BL6NJ_T0060960.1	protein_coding	'-	'8/18	-	-	-	-	-	-	-	-	-	-1	-	MGI	-	-	-	-	-	-	-	-
1279	.	3:36050073-36050073	A	intron_variant	MODIFIER	Bbs7	MGP_C57BL6NJ_G0027580	Transcript	MGP_C57BL6NJ_T0060961.1	protein_coding	'-	'8/17	-	-	-	-	-	-	-	-	-	-1	-	MGI	-	-	-	-	-	-	-	-
1280	.	3:52903712-52903712	A	intergenic_variant	MODIFIER	-	-	-	-	-	'-	'-	-	-	-	-	-	-	-	-	-	-	-	-	-	-	-	-	-	-	-	-
1281	.	3:54130031-54130031	A	upstream_gene_variant	MODIFIER	-	MGP_C57BL6NJ_G0001245	Transcript	MGP_C57BL6NJ_T0001344.1	TEC	'-	'-	-	-	-	-	-	-	-	-	1973	1	-	-	-	-	-	-	-	-	-	-
1282	.	3:54130031-54130031	A	intron_variant	MODIFIER	Stoml3	MGP_C57BL6NJ_G0027625	Transcript	MGP_C57BL6NJ_T0061222.1	protein_coding	'-	'6/6	-	-	-	-	-	-	-	-	-	1	-	MGI	-	-	-	-	-	-	-	-
1283	.	3:58895264-58895265	-	intergenic_variant	MODIFIER	-	-	-	-	-	'-	'-	-	-	-	-	-	-	-	-	-	-	-	-	-	-	-	-	-	-	-	-
1284	.	3:61369053-61369053	A	intergenic_variant	MODIFIER	-	-	-	-	-	'-	'-	-	-	-	-	-	-	-	-	-	-	-	-	-	-	-	-	-	-	-	-
1285	.	3:63823255-63823255	T	intron_variant	MODIFIER	Gpr149	MGP_C57BL6NJ_G0027679	Transcript	MGP_C57BL6NJ_T0061457.1	protein_coding	'-	'3/3	-	-	-	-	-	-	-	-	-	-1	-	MGI	-	-	-	-	-	-	-	-
1286	.	3:66885812-66885813	-	intron_variant,non_coding_transcript_variant	MODIFIER	A730090N16Rik	MGP_C57BL6NJ_G0003870	Transcript	MGP_C57BL6NJ_T0004409.1	antisense	'-	'2/3	-	-	-	-	-	-	-	-	-	-1	-	MGI	-	-	-	-	-	-	-	-
1287	.	3:66885812-66885813	-	intron_variant,non_coding_transcript_variant	MODIFIER	Kcnab1	MGP_C57BL6NJ_G0027689	Transcript	MGP_C57BL6NJ_T0061493.1	processed_transcript	'-	'8/12	-	-	-	-	-	-	-	-	-	1	-	MGI	-	-	-	-	-	-	-	-
1288	.	3:66885812-66885813	-	intron_variant	MODIFIER	Kcnab1	MGP_C57BL6NJ_G0027689	Transcript	MGP_C57BL6NJ_T0061494.1	protein_coding	'-	'8/13	-	-	-	-	-	-	-	-	-	1	-	MGI	-	-	-	-	-	-	-	-
1289	.	3:66885812-66885813	-	intron_variant,non_coding_transcript_variant	MODIFIER	Kcnab1	MGP_C57BL6NJ_G0027689	Transcript	MGP_C57BL6NJ_T0061495.1	processed_transcript	'-	'9/14	-	-	-	-	-	-	-	-	-	1	-	MGI	-	-	-	-	-	-	-	-
1290	.	3:66885812-66885813	-	intron_variant,non_coding_transcript_variant	MODIFIER	Kcnab1	MGP_C57BL6NJ_G0027689	Transcript	MGP_C57BL6NJ_T0061496.1	processed_transcript	'-	'9/14	-	-	-	-	-	-	-	-	-	1	-	MGI	-	-	-	-	-	-	-	-
1291	.	3:66885812-66885813	-	intron_variant,non_coding_transcript_variant	MODIFIER	Kcnab1	MGP_C57BL6NJ_G0027689	Transcript	MGP_C57BL6NJ_T0061497.1	processed_transcript	'-	'6/7	-	-	-	-	-	-	-	-	-	1	-	MGI	-	-	-	-	-	-	-	-
1292	.	3:74985610-74985610	A	intergenic_variant	MODIFIER	-	-	-	-	-	'-	'-	-	-	-	-	-	-	-	-	-	-	-	-	-	-	-	-	-	-	-	-
1293	.	3:78799456-78799457	-	intron_variant	MODIFIER	Fstl5	MGP_C57BL6NJ_G0027728	Transcript	MGP_C57BL6NJ_T0061664.1	protein_coding	'-	'3/15	-	-	-	-	-	-	-	-	-	1	-	MGI	-	-	-	-	-	-	-	-
1294	.	3:78799456-78799457	-	intron_variant,non_coding_transcript_variant	MODIFIER	Fstl5	MGP_C57BL6NJ_G0027728	Transcript	MGP_C57BL6NJ_T0061665.1	processed_transcript	'-	'3/8	-	-	-	-	-	-	-	-	-	1	-	MGI	-	-	-	-	-	-	-	-
1295	.	3:78799456-78799457	-	intron_variant	MODIFIER	Fstl5	MGP_C57BL6NJ_G0027728	Transcript	MGP_C57BL6NJ_T0061666.1	protein_coding	'-	'3/15	-	-	-	-	-	-	-	-	-	1	-	MGI	-	-	-	-	-	-	-	-
1296	.	3:78989824-78989825	-	intron_variant	MODIFIER	Fstl5	MGP_C57BL6NJ_G0027728	Transcript	MGP_C57BL6NJ_T0061664.1	protein_coding	'-	'6/15	-	-	-	-	-	-	-	-	-	1	-	MGI	-	-	-	-	-	-	-	-
1297	.	3:78989824-78989825	-	intron_variant,non_coding_transcript_variant	MODIFIER	Fstl5	MGP_C57BL6NJ_G0027728	Transcript	MGP_C57BL6NJ_T0061665.1	processed_transcript	'-	'6/8	-	-	-	-	-	-	-	-	-	1	-	MGI	-	-	-	-	-	-	-	-
1298	.	3:78989824-78989825	-	intron_variant	MODIFIER	Fstl5	MGP_C57BL6NJ_G0027728	Transcript	MGP_C57BL6NJ_T0061666.1	protein_coding	'-	'6/15	-	-	-	-	-	-	-	-	-	1	-	MGI	-	-	-	-	-	-	-	-
1299	.	3:87351101-87351101	A	upstream_gene_variant	MODIFIER	Trim2	MGP_C57BL6NJ_G0027759	Transcript	MGP_C57BL6NJ_T0061788.1	protein_coding	'-	'-	-	-	-	-	-	-	-	-	1742	-1	-	MGI	-	-	-	-	-	-	-	-
1300	.	3:87351101-87351101	A	upstream_gene_variant	MODIFIER	Trim2	MGP_C57BL6NJ_G0027759	Transcript	MGP_C57BL6NJ_T0061799.1	protein_coding	'-	'-	-	-	-	-	-	-	-	-	1154	-1	-	MGI	-	-	-	-	-	-	-	-
1301	.	3:87351101-87351101	A	upstream_gene_variant	MODIFIER	Trim2	MGP_C57BL6NJ_G0027759	Transcript	MGP_C57BL6NJ_T0061800.1	protein_coding	'-	'-	-	-	-	-	-	-	-	-	1105	-1	-	MGI	-	-	-	-	-	-	-	-
1302	.	3:87351101-87351101	A	upstream_gene_variant	MODIFIER	Trim2	MGP_C57BL6NJ_G0027759	Transcript	MGP_C57BL6NJ_T0061806.1	processed_transcript	'-	'-	-	-	-	-	-	-	-	-	1810	-1	-	MGI	-	-	-	-	-	-	-	-
1303	.	3:87351101-87351101	A	non_coding_transcript_exon_variant	MODIFIER	Trim2	MGP_C57BL6NJ_G0027759	Transcript	MGP_C57BL6NJ_T0061807.1	processed_transcript	'1/1	'-	-	-	327	-	-	-	-	-	-	-1	-	MGI	-	-	-	-	-	-	-	-
1304	.	3:87351102-87351102	A	upstream_gene_variant	MODIFIER	Trim2	MGP_C57BL6NJ_G0027759	Transcript	MGP_C57BL6NJ_T0061788.1	protein_coding	'-	'-	-	-	-	-	-	-	-	-	1743	-1	-	MGI	-	-	-	-	-	-	-	-
1305	.	3:87351102-87351102	A	upstream_gene_variant	MODIFIER	Trim2	MGP_C57BL6NJ_G0027759	Transcript	MGP_C57BL6NJ_T0061799.1	protein_coding	'-	'-	-	-	-	-	-	-	-	-	1155	-1	-	MGI	-	-	-	-	-	-	-	-
1306	.	3:87351102-87351102	A	upstream_gene_variant	MODIFIER	Trim2	MGP_C57BL6NJ_G0027759	Transcript	MGP_C57BL6NJ_T0061800.1	protein_coding	'-	'-	-	-	-	-	-	-	-	-	1106	-1	-	MGI	-	-	-	-	-	-	-	-
1307	.	3:87351102-87351102	A	upstream_gene_variant	MODIFIER	Trim2	MGP_C57BL6NJ_G0027759	Transcript	MGP_C57BL6NJ_T0061806.1	processed_transcript	'-	'-	-	-	-	-	-	-	-	-	1811	-1	-	MGI	-	-	-	-	-	-	-	-
1308	.	3:87351102-87351102	A	non_coding_transcript_exon_variant	MODIFIER	Trim2	MGP_C57BL6NJ_G0027759	Transcript	MGP_C57BL6NJ_T0061807.1	processed_transcript	'1/1	'-	-	-	326	-	-	-	-	-	-	-1	-	MGI	-	-	-	-	-	-	-	-
1309	.	3:87693203-87693204	-	intron_variant	MODIFIER	Gm37240	MGP_C57BL6NJ_G0027763	Transcript	MGP_C57BL6NJ_T0061814.1	protein_coding	'-	'3/9	-	-	-	-	-	-	-	-	-	-1	-	MGI	-	-	-	-	-	-	-	-
1310	.	3:89146525-89146525	A	intergenic_variant	MODIFIER	-	-	-	-	-	'-	'-	-	-	-	-	-	-	-	-	-	-	-	-	-	-	-	-	-	-	-	-
1311	.	3:89265901-89265901	T	intron_variant,non_coding_transcript_variant	MODIFIER	Sh3d19	MGP_C57BL6NJ_G0027770	Transcript	MGP_C57BL6NJ_T0061839.1	processed_transcript	'-	'2/5	-	-	-	-	-	-	-	-	-	1	-	MGI	-	-	-	-	-	-	-	-
1312	.	3:89265901-89265901	T	intron_variant,non_coding_transcript_variant	MODIFIER	Sh3d19	MGP_C57BL6NJ_G0027770	Transcript	MGP_C57BL6NJ_T0061841.1	processed_transcript	'-	'2/4	-	-	-	-	-	-	-	-	-	1	-	MGI	-	-	-	-	-	-	-	-
1313	.	3:89265901-89265901	T	intron_variant,non_coding_transcript_variant	MODIFIER	Sh3d19	MGP_C57BL6NJ_G0027770	Transcript	MGP_C57BL6NJ_T0061842.1	processed_transcript	'-	'1/4	-	-	-	-	-	-	-	-	-	1	-	MGI	-	-	-	-	-	-	-	-
1314	.	3:89265901-89265901	T	intron_variant,non_coding_transcript_variant	MODIFIER	Sh3d19	MGP_C57BL6NJ_G0027770	Transcript	MGP_C57BL6NJ_T0061843.1	processed_transcript	'-	'1/5	-	-	-	-	-	-	-	-	-	1	-	MGI	-	-	-	-	-	-	-	-
1315	.	3:94396115-94396115	A	upstream_gene_variant	MODIFIER	-	MGP_C57BL6NJ_G0012555	Transcript	MGP_C57BL6NJ_T0014510.1	processed_pseudogene	'-	'-	-	-	-	-	-	-	-	-	2171	-1	-	-	-	-	-	-	-	-	-	-
1316	.	3:94396115-94396115	A	upstream_gene_variant	MODIFIER	S100a7a	MGP_C57BL6NJ_G0027897	Transcript	MGP_C57BL6NJ_T0062549.1	protein_coding	'-	'-	-	-	-	-	-	-	-	-	249	1	-	MGI	-	-	-	-	-	-	-	-
1317	.	3:94990142-94990143	-	intergenic_variant	MODIFIER	-	-	-	-	-	'-	'-	-	-	-	-	-	-	-	-	-	-	-	-	-	-	-	-	-	-	-	-
1318	.	3:97491095-97491095	A	intron_variant,non_coding_transcript_variant	MODIFIER	-	MGP_C57BL6NJ_G0006372	Transcript	MGP_C57BL6NJ_T0007794.1	lincRNA	'-	'1/3	-	-	-	-	-	-	-	-	-	-1	-	-	-	-	-	-	-	-	-	-
1319	.	3:98760269-98760269	A	upstream_gene_variant	MODIFIER	Snx27	MGP_C57BL6NJ_G0027973	Transcript	MGP_C57BL6NJ_T0062682.1	protein_coding	'-	'-	-	-	-	-	-	-	-	-	3110	-1	-	MGI	-	-	-	-	-	-	-	-
1320	.	3:98760269-98760269	A	upstream_gene_variant	MODIFIER	Snx27	MGP_C57BL6NJ_G0027973	Transcript	MGP_C57BL6NJ_T0062683.1	protein_coding	'-	'-	-	-	-	-	-	-	-	-	3277	-1	-	MGI	-	-	-	-	-	-	-	-
1321	.	3:98760269-98760269	A	upstream_gene_variant	MODIFIER	Snx27	MGP_C57BL6NJ_G0027973	Transcript	MGP_C57BL6NJ_T0062685.1	nonsense_mediated_decay	'-	'-	-	-	-	-	-	-	-	-	3147	-1	-	MGI	-	-	-	-	-	-	-	-
1322	.	3:103786747-103786747	G	intergenic_variant	MODIFIER	-	-	-	-	-	'-	'-	-	-	-	-	-	-	-	-	-	-	-	-	-	-	-	-	-	-	-	-
1323	.	3:104683428-104683428	A	intergenic_variant	MODIFIER	-	-	-	-	-	'-	'-	-	-	-	-	-	-	-	-	-	-	-	-	-	-	-	-	-	-	-	-
1324	.	3:105907821-105907821	A	intron_variant	MODIFIER	Cd101	MGP_C57BL6NJ_G0028087	Transcript	MGP_C57BL6NJ_T0063209.1	protein_coding	'-	'4/8	-	-	-	-	-	-	-	-	-	-1	-	MGI	-	-	-	-	-	-	-	-
1325	.	3:105907821-105907821	A	intron_variant	MODIFIER	Cd101	MGP_C57BL6NJ_G0028087	Transcript	MGP_C57BL6NJ_T0063210.1	protein_coding	'-	'4/8	-	-	-	-	-	-	-	-	-	-1	-	MGI	-	-	-	-	-	-	-	-
1326	.	3:106204684-106204684	T	intergenic_variant	MODIFIER	-	-	-	-	-	'-	'-	-	-	-	-	-	-	-	-	-	-	-	-	-	-	-	-	-	-	-	-
1327	.	3:108336093-108336093	A	intergenic_variant	MODIFIER	-	-	-	-	-	'-	'-	-	-	-	-	-	-	-	-	-	-	-	-	-	-	-	-	-	-	-	-
1328	.	3:108367025-108367025	T	intergenic_variant	MODIFIER	-	-	-	-	-	'-	'-	-	-	-	-	-	-	-	-	-	-	-	-	-	-	-	-	-	-	-	-
1329	.	3:108368383-108368383	A	intergenic_variant	MODIFIER	-	-	-	-	-	'-	'-	-	-	-	-	-	-	-	-	-	-	-	-	-	-	-	-	-	-	-	-
1330	.	3:108379266-108379266	G	intergenic_variant	MODIFIER	-	-	-	-	-	'-	'-	-	-	-	-	-	-	-	-	-	-	-	-	-	-	-	-	-	-	-	-
1331	.	3:114010878-114010878	T	intron_variant,non_coding_transcript_variant	MODIFIER	-	MGP_C57BL6NJ_G0006409	Transcript	MGP_C57BL6NJ_T0007836.1	lincRNA	'-	'1/1	-	-	-	-	-	-	-	-	-	1	-	-	-	-	-	-	-	-	-	-
1332	.	3:114010878-114010878	T	downstream_gene_variant	MODIFIER	Sort1	MGP_C57BL6NJ_G0028189	Transcript	MGP_C57BL6NJ_T0063640.1	protein_coding	'-	'-	-	-	-	-	-	-	-	-	1759	1	-	MGI	-	-	-	-	-	-	-	-
1333	.	3:114010878-114010878	T	downstream_gene_variant	MODIFIER	Sort1	MGP_C57BL6NJ_G0028189	Transcript	MGP_C57BL6NJ_T0063641.1	protein_coding	'-	'-	-	-	-	-	-	-	-	-	1691	1	-	MGI	-	-	-	-	-	-	-	-
1334	.	3:114010878-114010878	T	downstream_gene_variant	MODIFIER	Sort1	MGP_C57BL6NJ_G0028189	Transcript	MGP_C57BL6NJ_T0063642.1	retained_intron	'-	'-	-	-	-	-	-	-	-	-	1764	1	-	MGI	-	-	-	-	-	-	-	-
1335	.	3:114010878-114010878	T	upstream_gene_variant	MODIFIER	Mybphl	MGP_C57BL6NJ_G0028190	Transcript	MGP_C57BL6NJ_T0063643.1	protein_coding	'-	'-	-	-	-	-	-	-	-	-	4389	1	-	MGI	-	-	-	-	-	-	-	-
1336	.	3:116712309-116712309	T	intergenic_variant	MODIFIER	-	-	-	-	-	'-	'-	-	-	-	-	-	-	-	-	-	-	-	-	-	-	-	-	-	-	-	-
1337	.	3:120973543-120973544	-	intergenic_variant	MODIFIER	-	-	-	-	-	'-	'-	-	-	-	-	-	-	-	-	-	-	-	-	-	-	-	-	-	-	-	-
1338	.	3:121553777-121553777	A	intergenic_variant	MODIFIER	-	-	-	-	-	'-	'-	-	-	-	-	-	-	-	-	-	-	-	-	-	-	-	-	-	-	-	-
1339	.	3:122023640-122023641	-	intergenic_variant	MODIFIER	-	-	-	-	-	'-	'-	-	-	-	-	-	-	-	-	-	-	-	-	-	-	-	-	-	-	-	-
1340	.	3:127366984-127366986	-	intron_variant,non_coding_transcript_variant	MODIFIER	-	MGP_C57BL6NJ_G0006421	Transcript	MGP_C57BL6NJ_T0007849.1	lincRNA	'-	'3/11	-	-	-	-	-	-	-	-	-	-1	-	-	-	-	-	-	-	-	-	-
1341	.	3:127366984-127366986	-	intron_variant,non_coding_transcript_variant	MODIFIER	-	MGP_C57BL6NJ_G0006421	Transcript	MGP_C57BL6NJ_T0007850.1	lincRNA	'-	'3/4	-	-	-	-	-	-	-	-	-	-1	-	-	-	-	-	-	-	-	-	-
1342	.	3:127366984-127366986	-	intron_variant,non_coding_transcript_variant	MODIFIER	-	MGP_C57BL6NJ_G0006421	Transcript	MGP_C57BL6NJ_T0007851.1	lincRNA	'-	'3/3	-	-	-	-	-	-	-	-	-	-1	-	-	-	-	-	-	-	-	-	-
1343	.	3:128748785-128748785	C	downstream_gene_variant	MODIFIER	-	MGP_C57BL6NJ_G0001342	Transcript	MGP_C57BL6NJ_T0001441.1	TEC	'-	'-	-	-	-	-	-	-	-	-	2208	1	-	-	-	-	-	-	-	-	-	-
1344	.	3:129227996-129227996	A	intron_variant,non_coding_transcript_variant	MODIFIER	Gm42836	MGP_C57BL6NJ_G0003935	Transcript	MGP_C57BL6NJ_T0004512.1	antisense	'-	'1/1	-	-	-	-	-	-	-	-	-	-1	-	MGI	-	-	-	-	-	-	-	-
1345	.	3:129227996-129227996	A	intron_variant	MODIFIER	Bcar3	MGP_C57BL6NJ_G0028255	Transcript	MGP_C57BL6NJ_T0063979.1	protein_coding	'-	'2/11	-	-	-	-	-	-	-	-	-	1	-	MGI	-	-	-	-	-	-	-	-
1346	.	3:129227996-129227996	A	intron_variant,non_coding_transcript_variant	MODIFIER	Bcar3	MGP_C57BL6NJ_G0028255	Transcript	MGP_C57BL6NJ_T0063980.1	processed_transcript	'-	'2/3	-	-	-	-	-	-	-	-	-	1	-	MGI	-	-	-	-	-	-	-	-
1347	.	3:137124846-137124846	A	intron_variant	MODIFIER	Egf	MGP_C57BL6NJ_G0028286	Transcript	MGP_C57BL6NJ_T0064165.1	protein_coding	'-	'11/23	-	-	-	-	-	-	-	-	-	-1	-	MGI	-	-	-	-	-	-	-	-
1348	.	3:137124846-137124846	A	intron_variant	MODIFIER	Egf	MGP_C57BL6NJ_G0028286	Transcript	MGP_C57BL6NJ_T0064166.1	protein_coding	'-	'6/18	-	-	-	-	-	-	-	-	-	-1	-	MGI	-	-	-	-	-	-	-	-
1349	.	3:137124846-137124846	A	intron_variant	MODIFIER	Egf	MGP_C57BL6NJ_G0028286	Transcript	MGP_C57BL6NJ_T0064167.1	protein_coding	'-	'6/17	-	-	-	-	-	-	-	-	-	-1	-	MGI	-	-	-	-	-	-	-	-
1350	.	3:137124846-137124846	A	intron_variant,NMD_transcript_variant	MODIFIER	Egf	MGP_C57BL6NJ_G0028286	Transcript	MGP_C57BL6NJ_T0064171.1	nonsense_mediated_decay	'-	'6/10	-	-	-	-	-	-	-	-	-	-1	-	MGI	-	-	-	-	-	-	-	-
1351	.	3:138573974-138573975	-	intergenic_variant	MODIFIER	-	-	-	-	-	'-	'-	-	-	-	-	-	-	-	-	-	-	-	-	-	-	-	-	-	-	-	-
1352	.	3:139354999-139354999	G	intron_variant,non_coding_transcript_variant	MODIFIER	-	MGP_C57BL6NJ_G0006442	Transcript	MGP_C57BL6NJ_T0007879.1	lincRNA	'-	'1/3	-	-	-	-	-	-	-	-	-	1	-	-	-	-	-	-	-	-	-	-
1353	.	3:141577282-141577284	-	intron_variant,non_coding_transcript_variant	MODIFIER	-	MGP_C57BL6NJ_G0003952	Transcript	MGP_C57BL6NJ_T0004532.1	antisense	'-	'2/2	-	-	-	-	-	-	-	-	-	-1	-	-	-	-	-	-	-	-	-	-
1354	.	3:144507518-144507518	T	upstream_gene_variant	MODIFIER	-	MGP_C57BL6NJ_G0001400	Transcript	MGP_C57BL6NJ_T0001500.1	TEC	'-	'-	-	-	-	-	-	-	-	-	2838	1	-	-	-	-	-	-	-	-	-	-
1355	.	3:144507518-144507518	T	intron_variant,non_coding_transcript_variant	MODIFIER	Ppp3ca	MGP_C57BL6NJ_G0028326	Transcript	MGP_C57BL6NJ_T0064390.1	processed_transcript	'-	'1/2	-	-	-	-	-	-	-	-	-	1	-	MGI	-	-	-	-	-	-	-	-
1356	.	3:144507518-144507518	T	intron_variant	MODIFIER	Ppp3ca	MGP_C57BL6NJ_G0028326	Transcript	MGP_C57BL6NJ_T0064391.1	protein_coding	'-	'1/12	-	-	-	-	-	-	-	-	-	1	-	MGI	-	-	-	-	-	-	-	-
1357	.	3:144507518-144507518	T	intron_variant	MODIFIER	Ppp3ca	MGP_C57BL6NJ_G0028326	Transcript	MGP_C57BL6NJ_T0064392.1	protein_coding	'-	'1/13	-	-	-	-	-	-	-	-	-	1	-	MGI	-	-	-	-	-	-	-	-
1358	.	3:144630818-144630818	A	intron_variant	MODIFIER	Ppp3ca	MGP_C57BL6NJ_G0028326	Transcript	MGP_C57BL6NJ_T0064391.1	protein_coding	'-	'2/12	-	-	-	-	-	-	-	-	-	1	-	MGI	-	-	-	-	-	-	-	-
1359	.	3:144630818-144630818	A	intron_variant	MODIFIER	Ppp3ca	MGP_C57BL6NJ_G0028326	Transcript	MGP_C57BL6NJ_T0064392.1	protein_coding	'-	'2/13	-	-	-	-	-	-	-	-	-	1	-	MGI	-	-	-	-	-	-	-	-
1360	.	3:145021194-145021194	T	intergenic_variant	MODIFIER	-	-	-	-	-	'-	'-	-	-	-	-	-	-	-	-	-	-	-	-	-	-	-	-	-	-	-	-
1361	.	3:152428170-152428170	T	intergenic_variant	MODIFIER	-	-	-	-	-	'-	'-	-	-	-	-	-	-	-	-	-	-	-	-	-	-	-	-	-	-	-	-
1362	.	3:152527118-152527118	A	intergenic_variant	MODIFIER	-	-	-	-	-	'-	'-	-	-	-	-	-	-	-	-	-	-	-	-	-	-	-	-	-	-	-	-
1363	.	3:153495719-153495719	A	intergenic_variant	MODIFIER	-	-	-	-	-	'-	'-	-	-	-	-	-	-	-	-	-	-	-	-	-	-	-	-	-	-	-	-
1364	.	3:157730385-157730385	G	intron_variant,non_coding_transcript_variant	MODIFIER	Gm43573	MGP_C57BL6NJ_G0003968	Transcript	MGP_C57BL6NJ_T0004556.1	antisense	'-	'1/2	-	-	-	-	-	-	-	-	-	1	-	MGI	-	-	-	-	-	-	-	-
1365	.	4:12046178-12046178	A	intron_variant	MODIFIER	Lrrc69	MGP_C57BL6NJ_G0028480	Transcript	MGP_C57BL6NJ_T0065212.1	protein_coding	'-	'5/8	-	-	-	-	-	-	-	-	-	-1	-	MGI	-	-	-	-	-	-	-	-
1366	.	4:12046178-12046178	A	intron_variant,non_coding_transcript_variant	MODIFIER	Lrrc69	MGP_C57BL6NJ_G0028480	Transcript	MGP_C57BL6NJ_T0065213.1	processed_transcript	'-	'1/3	-	-	-	-	-	-	-	-	-	-1	-	MGI	-	-	-	-	-	-	-	-
1367	.	4:12046178-12046178	A	intron_variant	MODIFIER	Lrrc69	MGP_C57BL6NJ_G0028480	Transcript	MGP_C57BL6NJ_T0065214.1	protein_coding	'-	'5/7	-	-	-	-	-	-	-	-	-	-1	-	MGI	-	-	-	-	-	-	-	-
1368	.	4:12125919-12125919	T	intergenic_variant	MODIFIER	-	-	-	-	-	'-	'-	-	-	-	-	-	-	-	-	-	-	-	-	-	-	-	-	-	-	-	-
1369	.	4:13482689-13482690	-	intergenic_variant	MODIFIER	-	-	-	-	-	'-	'-	-	-	-	-	-	-	-	-	-	-	-	-	-	-	-	-	-	-	-	-
1370	.	4:19553640-19553642	-	intron_variant,non_coding_transcript_variant	MODIFIER	Usp45	MGP_C57BL6NJ_G0028504	Transcript	MGP_C57BL6NJ_T0065273.1	processed_transcript	'-	'1/3	-	-	-	-	-	-	-	-	-	1	-	MGI	-	-	-	-	-	-	-	-
1371	.	4:19553640-19553642	-	upstream_gene_variant	MODIFIER	Usp45	MGP_C57BL6NJ_G0028504	Transcript	MGP_C57BL6NJ_T0065274.1	retained_intron	'-	'-	-	-	-	-	-	-	-	-	3647	1	-	MGI	-	-	-	-	-	-	-	-
1372	.	4:19553640-19553642	-	upstream_gene_variant	MODIFIER	Usp45	MGP_C57BL6NJ_G0028504	Transcript	MGP_C57BL6NJ_T0065275.1	protein_coding	'-	'-	-	-	-	-	-	-	-	-	3658	1	-	MGI	-	-	-	-	-	-	-	-
1373	.	4:19553640-19553642	-	upstream_gene_variant	MODIFIER	Usp45	MGP_C57BL6NJ_G0028504	Transcript	MGP_C57BL6NJ_T0065276.1	protein_coding	'-	'-	-	-	-	-	-	-	-	-	3658	1	-	MGI	-	-	-	-	-	-	-	-
1374	.	4:19553640-19553642	-	upstream_gene_variant	MODIFIER	Usp45	MGP_C57BL6NJ_G0028504	Transcript	MGP_C57BL6NJ_T0065277.1	protein_coding	'-	'-	-	-	-	-	-	-	-	-	3667	1	-	MGI	-	-	-	-	-	-	-	-
1375	.	4:19553640-19553642	-	upstream_gene_variant	MODIFIER	Usp45	MGP_C57BL6NJ_G0028504	Transcript	MGP_C57BL6NJ_T0065278.1	nonsense_mediated_decay	'-	'-	-	-	-	-	-	-	-	-	3684	1	-	MGI	-	-	-	-	-	-	-	-
1376	.	4:24238234-24238234	T	intergenic_variant	MODIFIER	-	-	-	-	-	'-	'-	-	-	-	-	-	-	-	-	-	-	-	-	-	-	-	-	-	-	-	-
1377	.	4:28870469-28870470	-	intergenic_variant	MODIFIER	-	-	-	-	-	'-	'-	-	-	-	-	-	-	-	-	-	-	-	-	-	-	-	-	-	-	-	-
1378	.	4:32639369-32639369	T	intergenic_variant	MODIFIER	-	-	-	-	-	'-	'-	-	-	-	-	-	-	-	-	-	-	-	-	-	-	-	-	-	-	-	-
1379	.	4:32740350-32740351	-	intergenic_variant	MODIFIER	-	-	-	-	-	'-	'-	-	-	-	-	-	-	-	-	-	-	-	-	-	-	-	-	-	-	-	-
1380	.	4:32965272-32965273	-	intergenic_variant	MODIFIER	-	-	-	-	-	'-	'-	-	-	-	-	-	-	-	-	-	-	-	-	-	-	-	-	-	-	-	-
1381	.	4:33943572-33943572	A	intron_variant	MODIFIER	Mob3b	MGP_C57BL6NJ_G0028546	Transcript	MGP_C57BL6NJ_T0065462.1	protein_coding	'-	'2/4	-	-	-	-	-	-	-	-	-	-1	-	MGI	-	-	-	-	-	-	-	-
1382	.	4:34028615-34028615	A	intron_variant	MODIFIER	Mob3b	MGP_C57BL6NJ_G0028546	Transcript	MGP_C57BL6NJ_T0065462.1	protein_coding	'-	'1/4	-	-	-	-	-	-	-	-	-	-1	-	MGI	-	-	-	-	-	-	-	-
1383	.	4:34028615-34028615	A	intron_variant,non_coding_transcript_variant	MODIFIER	Mob3b	MGP_C57BL6NJ_G0028546	Transcript	MGP_C57BL6NJ_T0065463.1	processed_transcript	'-	'1/1	-	-	-	-	-	-	-	-	-	-1	-	MGI	-	-	-	-	-	-	-	-
1384	.	4:34028615-34028615	A	downstream_gene_variant	MODIFIER	Ifnk	MGP_C57BL6NJ_G0028547	Transcript	MGP_C57BL6NJ_T0065464.1	protein_coding	'-	'-	-	-	-	-	-	-	-	-	2344	1	-	MGI	-	-	-	-	-	-	-	-
1385	.	4:34752455-34752455	T	intron_variant	MODIFIER	Lingo2	MGP_C57BL6NJ_G0028549	Transcript	MGP_C57BL6NJ_T0065471.1	protein_coding	'-	'1/1	-	-	-	-	-	-	-	-	-	-1	-	MGI	-	-	-	-	-	-	-	-
1386	.	4:34752455-34752455	T	intron_variant	MODIFIER	Lingo2	MGP_C57BL6NJ_G0028549	Transcript	MGP_C57BL6NJ_T0065472.1	protein_coding	'-	'7/7	-	-	-	-	-	-	-	-	-	-1	-	MGI	-	-	-	-	-	-	-	-
1387	.	4:34752455-34752455	T	intron_variant	MODIFIER	Lingo2	MGP_C57BL6NJ_G0028549	Transcript	MGP_C57BL6NJ_T0065473.1	protein_coding	'-	'2/2	-	-	-	-	-	-	-	-	-	-1	-	MGI	-	-	-	-	-	-	-	-
1388	.	4:34752455-34752455	T	intron_variant	MODIFIER	Lingo2	MGP_C57BL6NJ_G0028549	Transcript	MGP_C57BL6NJ_T0065474.1	protein_coding	'-	'1/2	-	-	-	-	-	-	-	-	-	-1	-	MGI	-	-	-	-	-	-	-	-
1389	.	4:34752455-34752455	T	intron_variant	MODIFIER	Lingo2	MGP_C57BL6NJ_G0028549	Transcript	MGP_C57BL6NJ_T0065475.1	protein_coding	'-	'2/2	-	-	-	-	-	-	-	-	-	-1	-	MGI	-	-	-	-	-	-	-	-
1390	.	4:42242647-42242647	A	intron_variant	MODIFIER	4930578G10Rik	MGP_C57BL6NJ_G0028590	Transcript	MGP_C57BL6NJ_T0065635.1	protein_coding	'-	'1/3	-	-	-	-	-	-	-	-	-	1	-	MGI	-	-	-	-	-	-	-	-
1391	.	4:42242647-42242647	A	intron_variant	MODIFIER	4930578G10Rik	MGP_C57BL6NJ_G0028590	Transcript	MGP_C57BL6NJ_T0065636.1	protein_coding	'-	'1/3	-	-	-	-	-	-	-	-	-	1	-	MGI	-	-	-	-	-	-	-	-
1392	.	4:43230089-43230090	-	intron_variant	MODIFIER	Tln1	MGP_C57BL6NJ_G0028629	Transcript	MGP_C57BL6NJ_T0065821.1	unknown_likely_coding	'-	'20/56	-	-	-	-	-	-	-	-	-	-1	-	MGI	-	-	-	-	-	-	-	-
1393	.	4:43230089-43230090	-	intron_variant	MODIFIER	Tln1	MGP_C57BL6NJ_G0028629	Transcript	MGP_C57BL6NJ_T0065822.1	protein_coding	'-	'20/56	-	-	-	-	-	-	-	-	-	-1	-	MGI	-	-	-	-	-	-	-	-
1394	.	4:43230089-43230090	-	intron_variant	MODIFIER	Tln1	MGP_C57BL6NJ_G0028629	Transcript	MGP_C57BL6NJ_T0065823.1	protein_coding	'-	'2/3	-	-	-	-	-	-	-	-	-	-1	-	MGI	-	-	-	-	-	-	-	-
1395	.	4:43230089-43230090	-	downstream_gene_variant	MODIFIER	Tln1	MGP_C57BL6NJ_G0028629	Transcript	MGP_C57BL6NJ_T0065824.1	protein_coding	'-	'-	-	-	-	-	-	-	-	-	697	-1	-	MGI	-	-	-	-	-	-	-	-
1396	.	4:43291725-43291725	A	intron_variant,non_coding_transcript_variant	MODIFIER	Gm12472	MGP_C57BL6NJ_G0004004	Transcript	MGP_C57BL6NJ_T0004604.1	antisense	'-	'1/2	-	-	-	-	-	-	-	-	-	1	-	MGI	-	-	-	-	-	-	-	-
1397	.	4:43344321-43344322	-	intron_variant	MODIFIER	Npr2	MGP_C57BL6NJ_G0028634	Transcript	MGP_C57BL6NJ_T0065851.1	protein_coding	'-	'19/21	-	-	-	-	-	-	-	-	-	1	-	MGI	-	-	-	-	-	-	-	-
1398	.	4:43344321-43344322	-	frameshift_variant	HIGH	Npr2	MGP_C57BL6NJ_G0028634	Transcript	MGP_C57BL6NJ_T0065852.1	protein_coding	'19/21	'-	-	-	2921	2921	974	N/X	aAt/at	-	-	1	-	MGI	-	-	-	-	-	-	-	-
1399	.	4:43344321-43344322	-	intron_variant,non_coding_transcript_variant	MODIFIER	Npr2	MGP_C57BL6NJ_G0028634	Transcript	MGP_C57BL6NJ_T0065853.1	processed_transcript	'-	'13/15	-	-	-	-	-	-	-	-	-	1	-	MGI	-	-	-	-	-	-	-	-
1400	.	4:43344321-43344322	-	intron_variant	MODIFIER	Npr2	MGP_C57BL6NJ_G0028634	Transcript	MGP_C57BL6NJ_T0065856.1	protein_coding	'-	'14/16	-	-	-	-	-	-	-	-	-	1	-	MGI	-	-	-	-	-	-	-	-
1401	.	4:43344321-43344322	-	downstream_gene_variant	MODIFIER	Npr2	MGP_C57BL6NJ_G0028634	Transcript	MGP_C57BL6NJ_T0065857.1	processed_transcript	'-	'-	-	-	-	-	-	-	-	-	2179	1	-	MGI	-	-	-	-	-	-	-	-
1402	.	4:43344321-43344322	-	downstream_gene_variant	MODIFIER	Npr2	MGP_C57BL6NJ_G0028634	Transcript	MGP_C57BL6NJ_T0065858.1	processed_transcript	'-	'-	-	-	-	-	-	-	-	-	48	1	-	MGI	-	-	-	-	-	-	-	-
1403	.	4:43344321-43344322	-	downstream_gene_variant	MODIFIER	Npr2	MGP_C57BL6NJ_G0028634	Transcript	MGP_C57BL6NJ_T0065859.1	processed_transcript	'-	'-	-	-	-	-	-	-	-	-	1957	1	-	MGI	-	-	-	-	-	-	-	-
1404	.	4:43344321-43344322	-	downstream_gene_variant	MODIFIER	Npr2	MGP_C57BL6NJ_G0028634	Transcript	MGP_C57BL6NJ_T0065860.1	processed_transcript	'-	'-	-	-	-	-	-	-	-	-	127	1	-	MGI	-	-	-	-	-	-	-	-
1405	.	4:43344321-43344322	-	downstream_gene_variant	MODIFIER	Spag8	MGP_C57BL6NJ_G0028635	Transcript	MGP_C57BL6NJ_T0065861.1	protein_coding	'-	'-	-	-	-	-	-	-	-	-	978	-1	-	MGI	-	-	-	-	-	-	-	-
1406	.	4:43344321-43344322	-	downstream_gene_variant	MODIFIER	Spag8	MGP_C57BL6NJ_G0028635	Transcript	MGP_C57BL6NJ_T0065862.1	protein_coding	'-	'-	-	-	-	-	-	-	-	-	978	-1	-	MGI	-	-	-	-	-	-	-	-
1407	.	4:43344321-43344322	-	downstream_gene_variant	MODIFIER	Spag8	MGP_C57BL6NJ_G0028635	Transcript	MGP_C57BL6NJ_T0065863.1	protein_coding	'-	'-	-	-	-	-	-	-	-	-	1319	-1	-	MGI	-	-	-	-	-	-	-	-
1408	.	4:43344321-43344322	-	downstream_gene_variant	MODIFIER	Hint2	MGP_C57BL6NJ_G0028636	Transcript	MGP_C57BL6NJ_T0065864.1	processed_transcript	'-	'-	-	-	-	-	-	-	-	-	3870	-1	-	MGI	-	-	-	-	-	-	-	-
1409	.	4:43344321-43344322	-	downstream_gene_variant	MODIFIER	Hint2	MGP_C57BL6NJ_G0028636	Transcript	MGP_C57BL6NJ_T0065865.1	processed_transcript	'-	'-	-	-	-	-	-	-	-	-	3870	-1	-	MGI	-	-	-	-	-	-	-	-
1410	.	4:43344321-43344322	-	downstream_gene_variant	MODIFIER	Hint2	MGP_C57BL6NJ_G0028636	Transcript	MGP_C57BL6NJ_T0065866.1	processed_transcript	'-	'-	-	-	-	-	-	-	-	-	3871	-1	-	MGI	-	-	-	-	-	-	-	-
1411	.	4:43344321-43344322	-	downstream_gene_variant	MODIFIER	Hint2	MGP_C57BL6NJ_G0028636	Transcript	MGP_C57BL6NJ_T0065867.1	processed_transcript	'-	'-	-	-	-	-	-	-	-	-	3872	-1	-	MGI	-	-	-	-	-	-	-	-
1412	.	4:43344321-43344322	-	downstream_gene_variant	MODIFIER	Hint2	MGP_C57BL6NJ_G0028636	Transcript	MGP_C57BL6NJ_T0065868.1	protein_coding	'-	'-	-	-	-	-	-	-	-	-	3872	-1	-	MGI	-	-	-	-	-	-	-	-
1413	.	4:43344321-43344322	-	downstream_gene_variant	MODIFIER	Hint2	MGP_C57BL6NJ_G0028636	Transcript	MGP_C57BL6NJ_T0065869.1	processed_transcript	'-	'-	-	-	-	-	-	-	-	-	3873	-1	-	MGI	-	-	-	-	-	-	-	-
1414	.	4:43344321-43344322	-	downstream_gene_variant	MODIFIER	Hint2	MGP_C57BL6NJ_G0028636	Transcript	MGP_C57BL6NJ_T0065870.1	processed_transcript	'-	'-	-	-	-	-	-	-	-	-	4317	-1	-	MGI	-	-	-	-	-	-	-	-
1415	.	4:43943280-43943280	T	upstream_gene_variant	MODIFIER	Rnf38	MGP_C57BL6NJ_G0028651	Transcript	MGP_C57BL6NJ_T0065919.1	protein_coding	'-	'-	-	-	-	-	-	-	-	-	4546	-1	-	MGI	-	-	-	-	-	-	-	-
1416	.	4:43943280-43943280	T	intron_variant,non_coding_transcript_variant	MODIFIER	Rnf38	MGP_C57BL6NJ_G0028651	Transcript	MGP_C57BL6NJ_T0065923.1	processed_transcript	'-	'2/3	-	-	-	-	-	-	-	-	-	-1	-	MGI	-	-	-	-	-	-	-	-
1417	.	4:46396952-46396952	T	intergenic_variant	MODIFIER	-	-	-	-	-	'-	'-	-	-	-	-	-	-	-	-	-	-	-	-	-	-	-	-	-	-	-	-
1418	.	4:51190498-51190500	-	intergenic_variant	MODIFIER	-	-	-	-	-	'-	'-	-	-	-	-	-	-	-	-	-	-	-	-	-	-	-	-	-	-	-	-
1419	.	4:51229506-51229506	A	intergenic_variant	MODIFIER	-	-	-	-	-	'-	'-	-	-	-	-	-	-	-	-	-	-	-	-	-	-	-	-	-	-	-	-
1420	.	4:55351310-55351311	-	intergenic_variant	MODIFIER	-	-	-	-	-	'-	'-	-	-	-	-	-	-	-	-	-	-	-	-	-	-	-	-	-	-	-	-
1421	.	4:55366697-55366697	C	intergenic_variant	MODIFIER	-	-	-	-	-	'-	'-	-	-	-	-	-	-	-	-	-	-	-	-	-	-	-	-	-	-	-	-
1422	.	4:57073444-57073445	-	intergenic_variant	MODIFIER	-	-	-	-	-	'-	'-	-	-	-	-	-	-	-	-	-	-	-	-	-	-	-	-	-	-	-	-
1423	.	4:58091864-58091864	A	downstream_gene_variant	MODIFIER	Gm12536	MGP_C57BL6NJ_G0006566	Transcript	MGP_C57BL6NJ_T0008032.1	lincRNA	'-	'-	-	-	-	-	-	-	-	-	1562	1	-	MGI	-	-	-	-	-	-	-	-
1424	.	4:61878279-61878280	-	intergenic_variant	MODIFIER	-	-	-	-	-	'-	'-	-	-	-	-	-	-	-	-	-	-	-	-	-	-	-	-	-	-	-	-
1425	.	4:62373985-62373985	C	intergenic_variant	MODIFIER	-	-	-	-	-	'-	'-	-	-	-	-	-	-	-	-	-	-	-	-	-	-	-	-	-	-	-	-
1426	.	4:63089660-63089660	GGGCCTCCACCCGGC	downstream_gene_variant	MODIFIER	-	MGP_C57BL6NJ_G0040932	Transcript	MGP_C57BL6NJ_T0103138.1	unprocessed_pseudogene	'-	'-	-	-	-	-	-	-	-	-	2479	-1	-	-	-	-	-	-	-	-	-	-
1427	.	4:63223412-63223412	T	intergenic_variant	MODIFIER	-	-	-	-	-	'-	'-	-	-	-	-	-	-	-	-	-	-	-	-	-	-	-	-	-	-	-	-
1428	.	4:63227955-63227955	T	intergenic_variant	MODIFIER	-	-	-	-	-	'-	'-	-	-	-	-	-	-	-	-	-	-	-	-	-	-	-	-	-	-	-	-
1429	.	4:63263426-63263426	T	intron_variant	MODIFIER	Zfp37	MGP_C57BL6NJ_G0028767	Transcript	MGP_C57BL6NJ_T0066376.1	unknown_likely_coding	'-	'1/3	-	-	-	-	-	-	-	-	-	-1	-	MGI	-	-	-	-	-	-	-	-
1430	.	4:63263426-63263426	T	intron_variant	MODIFIER	Zfp37	MGP_C57BL6NJ_G0028767	Transcript	MGP_C57BL6NJ_T0066377.1	protein_coding	'-	'1/3	-	-	-	-	-	-	-	-	-	-1	-	MGI	-	-	-	-	-	-	-	-
1431	.	4:63263426-63263426	T	intron_variant,non_coding_transcript_variant	MODIFIER	Zfp37	MGP_C57BL6NJ_G0028767	Transcript	MGP_C57BL6NJ_T0066378.1	processed_transcript	'-	'1/3	-	-	-	-	-	-	-	-	-	-1	-	MGI	-	-	-	-	-	-	-	-
1432	.	4:63263426-63263426	T	intron_variant,non_coding_transcript_variant	MODIFIER	Zfp37	MGP_C57BL6NJ_G0028767	Transcript	MGP_C57BL6NJ_T0066379.1	processed_transcript	'-	'1/3	-	-	-	-	-	-	-	-	-	-1	-	MGI	-	-	-	-	-	-	-	-
1433	.	4:67436598-67436598	A	intron_variant	MODIFIER	Astn2	MGP_C57BL6NJ_G0028798	Transcript	MGP_C57BL6NJ_T0066486.1	protein_coding	'-	'4/22	-	-	-	-	-	-	-	-	-	-1	-	MGI	-	-	-	-	-	-	-	-
1434	.	4:67436598-67436598	A	intron_variant	MODIFIER	Astn2	MGP_C57BL6NJ_G0028798	Transcript	MGP_C57BL6NJ_T0066487.1	protein_coding	'-	'3/21	-	-	-	-	-	-	-	-	-	-1	-	MGI	-	-	-	-	-	-	-	-
1435	.	4:74255089-74255090	-	intergenic_variant	MODIFIER	-	-	-	-	-	'-	'-	-	-	-	-	-	-	-	-	-	-	-	-	-	-	-	-	-	-	-	-
1436	.	4:75863072-75863072	T	intergenic_variant	MODIFIER	-	-	-	-	-	'-	'-	-	-	-	-	-	-	-	-	-	-	-	-	-	-	-	-	-	-	-	-
1437	.	4:86495139-86495139	T	intron_variant	MODIFIER	Ccdc171	MGP_C57BL6NJ_G0028825	Transcript	MGP_C57BL6NJ_T0066624.1	protein_coding	'-	'8/25	-	-	-	-	-	-	-	-	-	1	-	MGI	-	-	-	-	-	-	-	-
1438	.	4:86495139-86495139	T	intron_variant,NMD_transcript_variant	MODIFIER	Ccdc171	MGP_C57BL6NJ_G0028825	Transcript	MGP_C57BL6NJ_T0066626.1	nonsense_mediated_decay	'-	'8/24	-	-	-	-	-	-	-	-	-	1	-	MGI	-	-	-	-	-	-	-	-
1439	.	4:86495139-86495139	T	intron_variant	MODIFIER	Ccdc171	MGP_C57BL6NJ_G0028825	Transcript	MGP_C57BL6NJ_T0066627.1	unknown_likely_coding	'-	'7/24	-	-	-	-	-	-	-	-	-	1	-	MGI	-	-	-	-	-	-	-	-
1440	.	4:92034805-92034805	T	upstream_gene_variant	MODIFIER	-	MGP_C57BL6NJ_G0028851	Transcript	MGP_C57BL6NJ_T0066742.1	protein_coding	'-	'-	-	-	-	-	-	-	-	-	1114	1	-	-	-	-	-	-	-	-	-	-
1441	.	4:95890556-95890556	T	intergenic_variant	MODIFIER	-	-	-	-	-	'-	'-	-	-	-	-	-	-	-	-	-	-	-	-	-	-	-	-	-	-	-	-
1442	.	4:99630655-99630655	T	intron_variant	MODIFIER	Fggy	MGP_C57BL6NJ_G0028877	Transcript	MGP_C57BL6NJ_T0066806.1	protein_coding	'-	'14/15	-	-	-	-	-	-	-	-	-	1	-	MGI	-	-	-	-	-	-	-	-
1443	.	4:99630655-99630655	T	intron_variant,non_coding_transcript_variant	MODIFIER	Fggy	MGP_C57BL6NJ_G0028877	Transcript	MGP_C57BL6NJ_T0066808.1	processed_transcript	'-	'11/12	-	-	-	-	-	-	-	-	-	1	-	MGI	-	-	-	-	-	-	-	-
1444	.	4:99630655-99630655	T	intron_variant	MODIFIER	Fggy	MGP_C57BL6NJ_G0028877	Transcript	MGP_C57BL6NJ_T0066814.1	protein_coding	'-	'11/12	-	-	-	-	-	-	-	-	-	1	-	MGI	-	-	-	-	-	-	-	-
1445	.	4:99630655-99630655	T	intron_variant	MODIFIER	Fggy	MGP_C57BL6NJ_G0028877	Transcript	MGP_C57BL6NJ_T0066821.1	protein_coding	'-	'6/7	-	-	-	-	-	-	-	-	-	1	-	MGI	-	-	-	-	-	-	-	-
1446	.	4:99630655-99630655	T	intron_variant	MODIFIER	Fggy	MGP_C57BL6NJ_G0028877	Transcript	MGP_C57BL6NJ_T0066822.1	protein_coding	'-	'3/4	-	-	-	-	-	-	-	-	-	1	-	MGI	-	-	-	-	-	-	-	-
1447	.	4:99630655-99630655	T	intron_variant,NMD_transcript_variant	MODIFIER	Fggy	MGP_C57BL6NJ_G0028877	Transcript	MGP_C57BL6NJ_T0066823.1	nonsense_mediated_decay	'-	'1/3	-	-	-	-	-	-	-	-	-	1	-	MGI	-	-	-	-	-	-	-	-
1448	.	4:105956546-105956546	T	intron_variant	MODIFIER	Lepr	MGP_C57BL6NJ_G0028915	Transcript	MGP_C57BL6NJ_T0066975.1	protein_coding	'-	'15/18	-	-	-	-	-	-	-	-	-	1	-	MGI	-	-	-	-	-	-	-	-
1449	.	4:105956546-105956546	T	intron_variant	MODIFIER	Lepr	MGP_C57BL6NJ_G0028915	Transcript	MGP_C57BL6NJ_T0066976.1	protein_coding	'-	'15/18	-	-	-	-	-	-	-	-	-	1	-	MGI	-	-	-	-	-	-	-	-
1450	.	4:105956546-105956546	T	intron_variant	MODIFIER	Lepr	MGP_C57BL6NJ_G0028915	Transcript	MGP_C57BL6NJ_T0066977.1	protein_coding	'-	'15/17	-	-	-	-	-	-	-	-	-	1	-	MGI	-	-	-	-	-	-	-	-
1451	.	4:105956546-105956546	T	downstream_gene_variant	MODIFIER	Lepr	MGP_C57BL6NJ_G0028915	Transcript	MGP_C57BL6NJ_T0066980.1	processed_transcript	'-	'-	-	-	-	-	-	-	-	-	4234	1	-	MGI	-	-	-	-	-	-	-	-
1452	.	4:105956546-105956546	T	upstream_gene_variant	MODIFIER	Lepr	MGP_C57BL6NJ_G0028915	Transcript	MGP_C57BL6NJ_T0066981.1	processed_transcript	'-	'-	-	-	-	-	-	-	-	-	788	1	-	MGI	-	-	-	-	-	-	-	-
1453	.	4:106280879-106280880	-	intergenic_variant	MODIFIER	-	-	-	-	-	'-	'-	-	-	-	-	-	-	-	-	-	-	-	-	-	-	-	-	-	-	-	-
1454	.	4:107164216-107164216	A	intron_variant	MODIFIER	Sgip1	MGP_C57BL6NJ_G0028923	Transcript	MGP_C57BL6NJ_T0067003.1	protein_coding	'-	'7/23	-	-	-	-	-	-	-	-	-	1	-	MGI	-	-	-	-	-	-	-	-
1455	.	4:107164216-107164216	A	intron_variant	MODIFIER	Sgip1	MGP_C57BL6NJ_G0028923	Transcript	MGP_C57BL6NJ_T0067005.1	protein_coding	'-	'7/22	-	-	-	-	-	-	-	-	-	1	-	MGI	-	-	-	-	-	-	-	-
1456	.	4:107164216-107164216	A	intron_variant	MODIFIER	Sgip1	MGP_C57BL6NJ_G0028923	Transcript	MGP_C57BL6NJ_T0067008.1	protein_coding	'-	'7/23	-	-	-	-	-	-	-	-	-	1	-	MGI	-	-	-	-	-	-	-	-
1457	.	4:107164216-107164216	A	intron_variant,NMD_transcript_variant	MODIFIER	Sgip1	MGP_C57BL6NJ_G0028923	Transcript	MGP_C57BL6NJ_T0067010.1	nonsense_mediated_decay	'-	'7/10	-	-	-	-	-	-	-	-	-	1	-	MGI	-	-	-	-	-	-	-	-
1458	.	4:107164216-107164216	A	intron_variant	MODIFIER	Sgip1	MGP_C57BL6NJ_G0028923	Transcript	MGP_C57BL6NJ_T0067011.1	protein_coding	'-	'7/24	-	-	-	-	-	-	-	-	-	1	-	MGI	-	-	-	-	-	-	-	-
1459	.	4:107164216-107164216	A	intron_variant	MODIFIER	Sgip1	MGP_C57BL6NJ_G0028923	Transcript	MGP_C57BL6NJ_T0067012.1	protein_coding	'-	'1/16	-	-	-	-	-	-	-	-	-	1	-	MGI	-	-	-	-	-	-	-	-
1460	.	4:108189700-108189702	-	intron_variant,non_coding_transcript_variant	MODIFIER	Dab1	MGP_C57BL6NJ_G0028931	Transcript	MGP_C57BL6NJ_T0067056.1	processed_transcript	'-	'1/3	-	-	-	-	-	-	-	-	-	1	-	MGI	-	-	-	-	-	-	-	-
1461	.	4:108189700-108189702	-	intron_variant	MODIFIER	Dab1	MGP_C57BL6NJ_G0028931	Transcript	MGP_C57BL6NJ_T0067057.1	protein_coding	'-	'1/9	-	-	-	-	-	-	-	-	-	1	-	MGI	-	-	-	-	-	-	-	-
1462	.	4:108691831-108691832	-	intron_variant	MODIFIER	Dab1	MGP_C57BL6NJ_G0028931	Transcript	MGP_C57BL6NJ_T0067057.1	protein_coding	'-	'3/9	-	-	-	-	-	-	-	-	-	1	-	MGI	-	-	-	-	-	-	-	-
1463	.	4:111841392-111841392	A	3_prime_UTR_variant	MODIFIER	Hspb11	MGP_C57BL6NJ_G0028958	Transcript	MGP_C57BL6NJ_T0067177.1	protein_coding	'6/6	'-	-	-	563	-	-	-	-	-	-	1	-	MGI	-	-	-	-	-	-	-	-
1464	.	4:111841392-111841392	A	3_prime_UTR_variant	MODIFIER	Hspb11	MGP_C57BL6NJ_G0028958	Transcript	MGP_C57BL6NJ_T0067178.1	protein_coding	'6/6	'-	-	-	574	-	-	-	-	-	-	1	-	MGI	-	-	-	-	-	-	-	-
1465	.	4:111841392-111841392	A	non_coding_transcript_exon_variant	MODIFIER	Hspb11	MGP_C57BL6NJ_G0028958	Transcript	MGP_C57BL6NJ_T0067179.1	processed_transcript	'3/3	'-	-	-	327	-	-	-	-	-	-	1	-	MGI	-	-	-	-	-	-	-	-
1466	.	4:112022766-112022770	-	intron_variant	MODIFIER	Glis1	MGP_C57BL6NJ_G0028962	Transcript	MGP_C57BL6NJ_T0067206.1	protein_coding	'-	'2/2	-	-	-	-	-	-	-	-	-	1	-	MGI	-	-	-	-	-	-	-	-
1467	.	4:112022766-112022770	-	intron_variant	MODIFIER	Glis1	MGP_C57BL6NJ_G0028962	Transcript	MGP_C57BL6NJ_T0067207.1	protein_coding	'-	'2/10	-	-	-	-	-	-	-	-	-	1	-	MGI	-	-	-	-	-	-	-	-
1468	.	4:113335268-113335270	-	intron_variant	MODIFIER	-	MGP_C57BL6NJ_G0028981	Transcript	MGP_C57BL6NJ_T0067315.1	protein_coding	'-	'12/17	-	-	-	-	-	-	-	-	-	-1	-	-	-	-	-	-	-	-	-	-
1469	.	4:113335268-113335270	-	intron_variant	MODIFIER	-	MGP_C57BL6NJ_G0028981	Transcript	MGP_C57BL6NJ_T0067316.1	protein_coding	'-	'13/18	-	-	-	-	-	-	-	-	-	-1	-	-	-	-	-	-	-	-	-	-
1470	.	4:113335268-113335270	-	intron_variant	MODIFIER	-	MGP_C57BL6NJ_G0028981	Transcript	MGP_C57BL6NJ_T0067317.1	protein_coding	'-	'10/15	-	-	-	-	-	-	-	-	-	-1	-	-	-	-	-	-	-	-	-	-
1471	.	4:114861960-114861960	A	intergenic_variant	MODIFIER	-	-	-	-	-	'-	'-	-	-	-	-	-	-	-	-	-	-	-	-	-	-	-	-	-	-	-	-
1472	.	4:115979992-115979993	-	intron_variant	MODIFIER	Agbl4	MGP_C57BL6NJ_G0028999	Transcript	MGP_C57BL6NJ_T0067413.1	protein_coding	'-	'4/12	-	-	-	-	-	-	-	-	-	1	-	MGI	-	-	-	-	-	-	-	-
1473	.	4:115979992-115979993	-	intron_variant	MODIFIER	Agbl4	MGP_C57BL6NJ_G0028999	Transcript	MGP_C57BL6NJ_T0067414.1	protein_coding	'-	'4/8	-	-	-	-	-	-	-	-	-	1	-	MGI	-	-	-	-	-	-	-	-
1474	.	4:115979992-115979993	-	intron_variant	MODIFIER	Agbl4	MGP_C57BL6NJ_G0028999	Transcript	MGP_C57BL6NJ_T0067415.1	protein_coding	'-	'4/12	-	-	-	-	-	-	-	-	-	1	-	MGI	-	-	-	-	-	-	-	-
1475	.	4:115979992-115979993	-	intron_variant	MODIFIER	Agbl4	MGP_C57BL6NJ_G0028999	Transcript	MGP_C57BL6NJ_T0067416.1	protein_coding	'-	'4/12	-	-	-	-	-	-	-	-	-	1	-	MGI	-	-	-	-	-	-	-	-
1476	.	4:116170901-116170901	A	intron_variant	MODIFIER	Agbl4	MGP_C57BL6NJ_G0028999	Transcript	MGP_C57BL6NJ_T0067413.1	protein_coding	'-	'5/12	-	-	-	-	-	-	-	-	-	1	-	MGI	-	-	-	-	-	-	-	-
1477	.	4:116170901-116170901	A	intron_variant	MODIFIER	Agbl4	MGP_C57BL6NJ_G0028999	Transcript	MGP_C57BL6NJ_T0067414.1	protein_coding	'-	'5/8	-	-	-	-	-	-	-	-	-	1	-	MGI	-	-	-	-	-	-	-	-
1478	.	4:116170901-116170901	A	intron_variant	MODIFIER	Agbl4	MGP_C57BL6NJ_G0028999	Transcript	MGP_C57BL6NJ_T0067415.1	protein_coding	'-	'5/12	-	-	-	-	-	-	-	-	-	1	-	MGI	-	-	-	-	-	-	-	-
1479	.	4:116170901-116170901	A	intron_variant	MODIFIER	Agbl4	MGP_C57BL6NJ_G0028999	Transcript	MGP_C57BL6NJ_T0067416.1	protein_coding	'-	'5/12	-	-	-	-	-	-	-	-	-	1	-	MGI	-	-	-	-	-	-	-	-
1480	.	4:116170901-116170901	A	intron_variant	MODIFIER	Agbl4	MGP_C57BL6NJ_G0028999	Transcript	MGP_C57BL6NJ_T0067418.1	protein_coding	'-	'1/6	-	-	-	-	-	-	-	-	-	1	-	MGI	-	-	-	-	-	-	-	-
1481	.	4:118312800-118312800	A	intron_variant	MODIFIER	Skint6	MGP_C57BL6NJ_G0029011	Transcript	MGP_C57BL6NJ_T0067474.1	protein_coding	'-	'2/46	-	-	-	-	-	-	-	-	-	-1	-	MGI	-	-	-	-	-	-	-	-
1482	.	4:118312800-118312800	A	intron_variant	MODIFIER	Skint6	MGP_C57BL6NJ_G0029011	Transcript	MGP_C57BL6NJ_T0067475.1	protein_coding	'-	'1/45	-	-	-	-	-	-	-	-	-	-1	-	MGI	-	-	-	-	-	-	-	-
1483	.	4:120570115-120570115	T	intergenic_variant	MODIFIER	-	-	-	-	-	'-	'-	-	-	-	-	-	-	-	-	-	-	-	-	-	-	-	-	-	-	-	-
1484	.	4:120908724-120908724	C	intron_variant	MODIFIER	-	MGP_C57BL6NJ_G0029025	Transcript	MGP_C57BL6NJ_T0067514.1	protein_coding	'-	'12/13	-	-	-	-	-	-	-	-	-	1	-	-	-	-	-	-	-	-	-	-
1485	.	4:120908724-120908724	C	intron_variant	MODIFIER	-	MGP_C57BL6NJ_G0029025	Transcript	MGP_C57BL6NJ_T0067515.1	protein_coding	'-	'12/13	-	-	-	-	-	-	-	-	-	1	-	-	-	-	-	-	-	-	-	-
1486	.	4:120908724-120908724	C	intron_variant	MODIFIER	-	MGP_C57BL6NJ_G0029026	Transcript	MGP_C57BL6NJ_T0067516.1	protein_coding	'-	'9/9	-	-	-	-	-	-	-	-	-	1	-	-	-	-	-	-	-	-	-	-
1487	.	4:120908724-120908724	C	intron_variant	MODIFIER	-	MGP_C57BL6NJ_G0029026	Transcript	MGP_C57BL6NJ_T0067518.1	protein_coding	'-	'9/9	-	-	-	-	-	-	-	-	-	1	-	-	-	-	-	-	-	-	-	-
1488	.	4:123018192-123018192	A	intron_variant	MODIFIER	Rnf220	MGP_C57BL6NJ_G0029073	Transcript	MGP_C57BL6NJ_T0067754.1	protein_coding	'-	'2/14	-	-	-	-	-	-	-	-	-	-1	-	MGI	-	-	-	-	-	-	-	-
1489	.	4:123018192-123018192	A	intron_variant,non_coding_transcript_variant	MODIFIER	Rnf220	MGP_C57BL6NJ_G0029073	Transcript	MGP_C57BL6NJ_T0067761.1	processed_transcript	'-	'2/2	-	-	-	-	-	-	-	-	-	-1	-	MGI	-	-	-	-	-	-	-	-
1490	.	4:125937425-125937425	T	intron_variant	MODIFIER	Hivep3	MGP_C57BL6NJ_G0029129	Transcript	MGP_C57BL6NJ_T0067999.1	protein_coding	'-	'6/9	-	-	-	-	-	-	-	-	-	1	-	MGI	-	-	-	-	-	-	-	-
1491	.	4:125937425-125937425	T	intron_variant	MODIFIER	Hivep3	MGP_C57BL6NJ_G0029129	Transcript	MGP_C57BL6NJ_T0068000.1	protein_coding	'-	'3/5	-	-	-	-	-	-	-	-	-	1	-	MGI	-	-	-	-	-	-	-	-
1492	.	4:126301666-126301667	-	downstream_gene_variant	MODIFIER	Scmh1	MGP_C57BL6NJ_G0029132	Transcript	MGP_C57BL6NJ_T0068003.1	processed_transcript	'-	'-	-	-	-	-	-	-	-	-	3144	1	-	MGI	-	-	-	-	-	-	-	-
1493	.	4:126301666-126301667	-	intron_variant	MODIFIER	Scmh1	MGP_C57BL6NJ_G0029132	Transcript	MGP_C57BL6NJ_T0068004.1	protein_coding	'-	'4/16	-	-	-	-	-	-	-	-	-	1	-	MGI	-	-	-	-	-	-	-	-
1494	.	4:126301666-126301667	-	intron_variant,non_coding_transcript_variant	MODIFIER	Scmh1	MGP_C57BL6NJ_G0029132	Transcript	MGP_C57BL6NJ_T0068005.1	processed_transcript	'-	'4/4	-	-	-	-	-	-	-	-	-	1	-	MGI	-	-	-	-	-	-	-	-
1495	.	4:126301666-126301667	-	intron_variant	MODIFIER	Scmh1	MGP_C57BL6NJ_G0029132	Transcript	MGP_C57BL6NJ_T0068007.1	protein_coding	'-	'5/6	-	-	-	-	-	-	-	-	-	1	-	MGI	-	-	-	-	-	-	-	-
1496	.	4:126301666-126301667	-	intron_variant	MODIFIER	Scmh1	MGP_C57BL6NJ_G0029132	Transcript	MGP_C57BL6NJ_T0068008.1	protein_coding	'-	'3/16	-	-	-	-	-	-	-	-	-	1	-	MGI	-	-	-	-	-	-	-	-
1497	.	4:126301666-126301667	-	intron_variant	MODIFIER	Scmh1	MGP_C57BL6NJ_G0029132	Transcript	MGP_C57BL6NJ_T0068009.1	protein_coding	'-	'2/15	-	-	-	-	-	-	-	-	-	1	-	MGI	-	-	-	-	-	-	-	-
1498	.	4:126301666-126301667	-	upstream_gene_variant	MODIFIER	Scmh1	MGP_C57BL6NJ_G0029132	Transcript	MGP_C57BL6NJ_T0068010.1	protein_coding	'-	'-	-	-	-	-	-	-	-	-	4416	1	-	MGI	-	-	-	-	-	-	-	-
1499	.	4:127127454-127127454	T	intron_variant	MODIFIER	Rlf	MGP_C57BL6NJ_G0029146	Transcript	MGP_C57BL6NJ_T0068056.1	protein_coding	'-	'1/7	-	-	-	-	-	-	-	-	-	-1	-	MGI	-	-	-	-	-	-	-	-
1500	.	4:128404882-128404882	A	intergenic_variant	MODIFIER	-	-	-	-	-	'-	'-	-	-	-	-	-	-	-	-	-	-	-	-	-	-	-	-	-	-	-	-
1501	.	4:129076328-129076328	A	intron_variant	MODIFIER	Cap1	MGP_C57BL6NJ_G0029152	Transcript	MGP_C57BL6NJ_T0068066.1	protein_coding	'-	'1/12	-	-	-	-	-	-	-	-	-	-1	-	MGI	-	-	-	-	-	-	-	-
1502	.	4:129076328-129076328	A	intron_variant	MODIFIER	Cap1	MGP_C57BL6NJ_G0029152	Transcript	MGP_C57BL6NJ_T0068067.1	protein_coding	'-	'1/12	-	-	-	-	-	-	-	-	-	-1	-	MGI	-	-	-	-	-	-	-	-
1503	.	4:129076328-129076328	A	intron_variant	MODIFIER	Cap1	MGP_C57BL6NJ_G0029152	Transcript	MGP_C57BL6NJ_T0068068.1	protein_coding	'-	'1/12	-	-	-	-	-	-	-	-	-	-1	-	MGI	-	-	-	-	-	-	-	-
1504	.	4:129076328-129076328	A	intron_variant	MODIFIER	Cap1	MGP_C57BL6NJ_G0029152	Transcript	MGP_C57BL6NJ_T0068070.1	protein_coding	'-	'1/5	-	-	-	-	-	-	-	-	-	-1	-	MGI	-	-	-	-	-	-	-	-
1505	.	4:129076328-129076328	A	intron_variant,non_coding_transcript_variant	MODIFIER	Cap1	MGP_C57BL6NJ_G0029152	Transcript	MGP_C57BL6NJ_T0068071.1	processed_transcript	'-	'1/2	-	-	-	-	-	-	-	-	-	-1	-	MGI	-	-	-	-	-	-	-	-
1506	.	4:129076328-129076328	A	intron_variant,non_coding_transcript_variant	MODIFIER	Cap1	MGP_C57BL6NJ_G0029152	Transcript	MGP_C57BL6NJ_T0068072.1	processed_transcript	'-	'1/1	-	-	-	-	-	-	-	-	-	-1	-	MGI	-	-	-	-	-	-	-	-
1507	.	4:134259360-134259360	A	downstream_gene_variant	MODIFIER	A630031M04Rik	MGP_C57BL6NJ_G0006642	Transcript	MGP_C57BL6NJ_T0008132.1	lincRNA	'-	'-	-	-	-	-	-	-	-	-	532	1	-	MGI	-	-	-	-	-	-	-	-
1508	.	4:135501251-135501251	A	intron_variant	MODIFIER	Phc2	MGP_C57BL6NJ_G0029229	Transcript	MGP_C57BL6NJ_T0068373.1	protein_coding	'-	'7/14	-	-	-	-	-	-	-	-	-	1	-	MGI	-	-	-	-	-	-	-	-
1509	.	4:135501251-135501251	A	intron_variant	MODIFIER	Phc2	MGP_C57BL6NJ_G0029229	Transcript	MGP_C57BL6NJ_T0068376.1	protein_coding	'-	'7/14	-	-	-	-	-	-	-	-	-	1	-	MGI	-	-	-	-	-	-	-	-
1510	.	4:135501251-135501251	A	intron_variant,non_coding_transcript_variant	MODIFIER	Phc2	MGP_C57BL6NJ_G0029229	Transcript	MGP_C57BL6NJ_T0068377.1	retained_intron	'-	'2/2	-	-	-	-	-	-	-	-	-	1	-	MGI	-	-	-	-	-	-	-	-
1511	.	4:136712367-136712367	C	intergenic_variant	MODIFIER	-	-	-	-	-	'-	'-	-	-	-	-	-	-	-	-	-	-	-	-	-	-	-	-	-	-	-	-
1512	.	4:137123020-137123021	-	upstream_gene_variant	MODIFIER	Tinagl1	MGP_C57BL6NJ_G0029269	Transcript	MGP_C57BL6NJ_T0068599.1	nonsense_mediated_decay	'-	'-	-	-	-	-	-	-	-	-	1944	-1	-	MGI	-	-	-	-	-	-	-	-
1513	.	4:137123020-137123021	-	upstream_gene_variant	MODIFIER	Tinagl1	MGP_C57BL6NJ_G0029269	Transcript	MGP_C57BL6NJ_T0068600.1	protein_coding	'-	'-	-	-	-	-	-	-	-	-	1944	-1	-	MGI	-	-	-	-	-	-	-	-
1514	.	4:137123020-137123021	-	upstream_gene_variant	MODIFIER	Tinagl1	MGP_C57BL6NJ_G0029269	Transcript	MGP_C57BL6NJ_T0068602.1	protein_coding	'-	'-	-	-	-	-	-	-	-	-	1954	-1	-	MGI	-	-	-	-	-	-	-	-
1515	.	4:137123020-137123021	-	upstream_gene_variant	MODIFIER	Tinagl1	MGP_C57BL6NJ_G0029269	Transcript	MGP_C57BL6NJ_T0068603.1	protein_coding	'-	'-	-	-	-	-	-	-	-	-	1624	-1	-	MGI	-	-	-	-	-	-	-	-
1516	.	4:137123020-137123021	-	upstream_gene_variant	MODIFIER	Tinagl1	MGP_C57BL6NJ_G0029269	Transcript	MGP_C57BL6NJ_T0068605.1	protein_coding	'-	'-	-	-	-	-	-	-	-	-	2055	-1	-	MGI	-	-	-	-	-	-	-	-
1517	.	4:137123020-137123021	-	upstream_gene_variant	MODIFIER	Tinagl1	MGP_C57BL6NJ_G0029269	Transcript	MGP_C57BL6NJ_T0068606.1	processed_transcript	'-	'-	-	-	-	-	-	-	-	-	1954	-1	-	MGI	-	-	-	-	-	-	-	-
1518	.	4:137123020-137123021	-	upstream_gene_variant	MODIFIER	Tinagl1	MGP_C57BL6NJ_G0029269	Transcript	MGP_C57BL6NJ_T0068607.1	retained_intron	'-	'-	-	-	-	-	-	-	-	-	1926	-1	-	MGI	-	-	-	-	-	-	-	-
1519	.	4:137301774-137301774	T	intron_variant	MODIFIER	Zcchc17	MGP_C57BL6NJ_G0029274	Transcript	MGP_C57BL6NJ_T0068617.1	protein_coding	'-	'3/7	-	-	-	-	-	-	-	-	-	-1	-	MGI	-	-	-	-	-	-	-	-
1520	.	4:137301774-137301774	T	upstream_gene_variant	MODIFIER	Zcchc17	MGP_C57BL6NJ_G0029274	Transcript	MGP_C57BL6NJ_T0068619.1	processed_transcript	'-	'-	-	-	-	-	-	-	-	-	2736	-1	-	MGI	-	-	-	-	-	-	-	-
1521	.	4:137996179-137996179	T	intergenic_variant	MODIFIER	-	-	-	-	-	'-	'-	-	-	-	-	-	-	-	-	-	-	-	-	-	-	-	-	-	-	-	-
1522	.	4:144252830-144252833	-	intron_variant	MODIFIER	Ephb2	MGP_C57BL6NJ_G0029396	Transcript	MGP_C57BL6NJ_T0069180.1	protein_coding	'-	'3/15	-	-	-	-	-	-	-	-	-	-1	-	MGI	-	-	-	-	-	-	-	-
1523	.	4:144252830-144252833	-	intron_variant	MODIFIER	Ephb2	MGP_C57BL6NJ_G0029396	Transcript	MGP_C57BL6NJ_T0069181.1	protein_coding	'-	'3/15	-	-	-	-	-	-	-	-	-	-1	-	MGI	-	-	-	-	-	-	-	-
1524	.	4:144252830-144252833	-	intron_variant	MODIFIER	Ephb2	MGP_C57BL6NJ_G0029396	Transcript	MGP_C57BL6NJ_T0069182.1	protein_coding	'-	'3/15	-	-	-	-	-	-	-	-	-	-1	-	MGI	-	-	-	-	-	-	-	-
1525	.	4:144252830-144252833	-	upstream_gene_variant	MODIFIER	Ephb2	MGP_C57BL6NJ_G0029396	Transcript	MGP_C57BL6NJ_T0069184.1	protein_coding	'-	'-	-	-	-	-	-	-	-	-	3774	-1	-	MGI	-	-	-	-	-	-	-	-
1526	.	4:144503912-144503912	A	intron_variant	MODIFIER	Epha8	MGP_C57BL6NJ_G0029400	Transcript	MGP_C57BL6NJ_T0069190.1	protein_coding	'-	'12/16	-	-	-	-	-	-	-	-	-	-1	-	MGI	-	-	-	-	-	-	-	-
1527	.	4:146358223-146358223	A	intron_variant	MODIFIER	Vwa5b1	MGP_C57BL6NJ_G0029423	Transcript	MGP_C57BL6NJ_T0069293.1	protein_coding	'-	'14/21	-	-	-	-	-	-	-	-	-	-1	-	MGI	-	-	-	-	-	-	-	-
1528	.	4:146358223-146358223	A	upstream_gene_variant	MODIFIER	Vwa5b1	MGP_C57BL6NJ_G0029423	Transcript	MGP_C57BL6NJ_T0069294.1	protein_coding	'-	'-	-	-	-	-	-	-	-	-	3544	-1	-	MGI	-	-	-	-	-	-	-	-
1529	.	4:146358223-146358223	A	intron_variant,NMD_transcript_variant	MODIFIER	Vwa5b1	MGP_C57BL6NJ_G0029423	Transcript	MGP_C57BL6NJ_T0069295.1	nonsense_mediated_decay	'-	'14/14	-	-	-	-	-	-	-	-	-	-1	-	MGI	-	-	-	-	-	-	-	-
1530	.	4:146358223-146358223	A	downstream_gene_variant	MODIFIER	Gm22961	MGP_C57BL6NJ_G0038452	Transcript	MGP_C57BL6NJ_T0100406.1	snRNA	'-	'-	-	-	-	-	-	-	-	-	2922	-1	-	MGI	-	-	-	-	-	-	-	-
1531	.	4:146358292-146358292	G	intron_variant	MODIFIER	Vwa5b1	MGP_C57BL6NJ_G0029423	Transcript	MGP_C57BL6NJ_T0069293.1	protein_coding	'-	'14/21	-	-	-	-	-	-	-	-	-	-1	-	MGI	-	-	-	-	-	-	-	-
1532	.	4:146358292-146358292	G	upstream_gene_variant	MODIFIER	Vwa5b1	MGP_C57BL6NJ_G0029423	Transcript	MGP_C57BL6NJ_T0069294.1	protein_coding	'-	'-	-	-	-	-	-	-	-	-	3613	-1	-	MGI	-	-	-	-	-	-	-	-
1533	.	4:146358292-146358292	G	intron_variant,NMD_transcript_variant	MODIFIER	Vwa5b1	MGP_C57BL6NJ_G0029423	Transcript	MGP_C57BL6NJ_T0069295.1	nonsense_mediated_decay	'-	'14/14	-	-	-	-	-	-	-	-	-	-1	-	MGI	-	-	-	-	-	-	-	-
1534	.	4:146358292-146358292	G	downstream_gene_variant	MODIFIER	Gm22961	MGP_C57BL6NJ_G0038452	Transcript	MGP_C57BL6NJ_T0100406.1	snRNA	'-	'-	-	-	-	-	-	-	-	-	2853	-1	-	MGI	-	-	-	-	-	-	-	-
1535	.	4:146358331-146358331	G	intron_variant	MODIFIER	Vwa5b1	MGP_C57BL6NJ_G0029423	Transcript	MGP_C57BL6NJ_T0069293.1	protein_coding	'-	'14/21	-	-	-	-	-	-	-	-	-	-1	-	MGI	-	-	-	-	-	-	-	-
1536	.	4:146358331-146358331	G	upstream_gene_variant	MODIFIER	Vwa5b1	MGP_C57BL6NJ_G0029423	Transcript	MGP_C57BL6NJ_T0069294.1	protein_coding	'-	'-	-	-	-	-	-	-	-	-	3652	-1	-	MGI	-	-	-	-	-	-	-	-
1537	.	4:146358331-146358331	G	intron_variant,NMD_transcript_variant	MODIFIER	Vwa5b1	MGP_C57BL6NJ_G0029423	Transcript	MGP_C57BL6NJ_T0069295.1	nonsense_mediated_decay	'-	'14/14	-	-	-	-	-	-	-	-	-	-1	-	MGI	-	-	-	-	-	-	-	-
1538	.	4:146358331-146358331	G	downstream_gene_variant	MODIFIER	Gm22961	MGP_C57BL6NJ_G0038452	Transcript	MGP_C57BL6NJ_T0100406.1	snRNA	'-	'-	-	-	-	-	-	-	-	-	2814	-1	-	MGI	-	-	-	-	-	-	-	-
1539	.	4:148622129-148622129	T	intron_variant	MODIFIER	Arhgef10l	MGP_C57BL6NJ_G0029450	Transcript	MGP_C57BL6NJ_T0069390.1	protein_coding	'-	'1/27	-	-	-	-	-	-	-	-	-	-1	-	MGI	-	-	-	-	-	-	-	-
1540	.	4:148622129-148622129	T	intron_variant	MODIFIER	Arhgef10l	MGP_C57BL6NJ_G0029450	Transcript	MGP_C57BL6NJ_T0069391.1	protein_coding	'-	'1/28	-	-	-	-	-	-	-	-	-	-1	-	MGI	-	-	-	-	-	-	-	-
1541	.	4:148622129-148622129	T	intron_variant	MODIFIER	Arhgef10l	MGP_C57BL6NJ_G0029450	Transcript	MGP_C57BL6NJ_T0069394.1	protein_coding	'-	'1/27	-	-	-	-	-	-	-	-	-	-1	-	MGI	-	-	-	-	-	-	-	-
1542	.	4:148622129-148622129	T	intron_variant	MODIFIER	Arhgef10l	MGP_C57BL6NJ_G0029450	Transcript	MGP_C57BL6NJ_T0069395.1	protein_coding	'-	'1/26	-	-	-	-	-	-	-	-	-	-1	-	MGI	-	-	-	-	-	-	-	-
1543	.	4:148622129-148622129	T	intron_variant	MODIFIER	Arhgef10l	MGP_C57BL6NJ_G0029450	Transcript	MGP_C57BL6NJ_T0069400.1	protein_coding	'-	'2/7	-	-	-	-	-	-	-	-	-	-1	-	MGI	-	-	-	-	-	-	-	-
1544	.	4:154112420-154112420	T	intron_variant,non_coding_transcript_variant	MODIFIER	-	MGP_C57BL6NJ_G0040975	Transcript	MGP_C57BL6NJ_T0103181.1	unprocessed_pseudogene	'-	'1/1	-	-	-	-	-	-	-	-	-	1	-	-	-	-	-	-	-	-	-	-
1545	.	4:154112420-154112420	T	intron_variant,non_coding_transcript_variant	MODIFIER	-	MGP_C57BL6NJ_G0040976	Transcript	MGP_C57BL6NJ_T0103182.1	unprocessed_pseudogene	'-	'1/1	-	-	-	-	-	-	-	-	-	1	-	-	-	-	-	-	-	-	-	-
1546	.	4:154112420-154112420	T	intron_variant,non_coding_transcript_variant	MODIFIER	-	MGP_C57BL6NJ_G0040977	Transcript	MGP_C57BL6NJ_T0103183.1	unprocessed_pseudogene	'-	'1/1	-	-	-	-	-	-	-	-	-	1	-	-	-	-	-	-	-	-	-	-
1547	.	4:154112420-154112420	T	intron_variant,non_coding_transcript_variant	MODIFIER	-	MGP_C57BL6NJ_G0040978	Transcript	MGP_C57BL6NJ_T0103184.1	unprocessed_pseudogene	'-	'1/1	-	-	-	-	-	-	-	-	-	1	-	-	-	-	-	-	-	-	-	-
1548	.	4:154112420-154112420	T	intron_variant,non_coding_transcript_variant	MODIFIER	-	MGP_C57BL6NJ_G0040979	Transcript	MGP_C57BL6NJ_T0103185.1	unprocessed_pseudogene	'-	'1/1	-	-	-	-	-	-	-	-	-	1	-	-	-	-	-	-	-	-	-	-
1549	.	4:154112420-154112420	T	intron_variant,non_coding_transcript_variant	MODIFIER	-	MGP_C57BL6NJ_G0040980	Transcript	MGP_C57BL6NJ_T0103186.1	unprocessed_pseudogene	'-	'1/1	-	-	-	-	-	-	-	-	-	1	-	-	-	-	-	-	-	-	-	-
1550	.	4:156049280-156049280	T	intron_variant,non_coding_transcript_variant	MODIFIER	-	MGP_C57BL6NJ_G0040975	Transcript	MGP_C57BL6NJ_T0103181.1	unprocessed_pseudogene	'-	'1/1	-	-	-	-	-	-	-	-	-	1	-	-	-	-	-	-	-	-	-	-
1551	.	4:156049280-156049280	T	intron_variant,non_coding_transcript_variant	MODIFIER	-	MGP_C57BL6NJ_G0040976	Transcript	MGP_C57BL6NJ_T0103182.1	unprocessed_pseudogene	'-	'1/1	-	-	-	-	-	-	-	-	-	1	-	-	-	-	-	-	-	-	-	-
1552	.	4:156049280-156049280	T	intron_variant,non_coding_transcript_variant	MODIFIER	-	MGP_C57BL6NJ_G0040977	Transcript	MGP_C57BL6NJ_T0103183.1	unprocessed_pseudogene	'-	'1/1	-	-	-	-	-	-	-	-	-	1	-	-	-	-	-	-	-	-	-	-
1553	.	4:156049280-156049280	T	intron_variant,non_coding_transcript_variant	MODIFIER	-	MGP_C57BL6NJ_G0040978	Transcript	MGP_C57BL6NJ_T0103184.1	unprocessed_pseudogene	'-	'1/1	-	-	-	-	-	-	-	-	-	1	-	-	-	-	-	-	-	-	-	-
1554	.	4:156049280-156049280	T	intron_variant,non_coding_transcript_variant	MODIFIER	-	MGP_C57BL6NJ_G0040979	Transcript	MGP_C57BL6NJ_T0103185.1	unprocessed_pseudogene	'-	'1/1	-	-	-	-	-	-	-	-	-	1	-	-	-	-	-	-	-	-	-	-
1555	.	4:156049280-156049280	T	intron_variant,non_coding_transcript_variant	MODIFIER	-	MGP_C57BL6NJ_G0040980	Transcript	MGP_C57BL6NJ_T0103186.1	unprocessed_pseudogene	'-	'1/1	-	-	-	-	-	-	-	-	-	1	-	-	-	-	-	-	-	-	-	-
1556	.	4:156567041-156567041	T	upstream_gene_variant	MODIFIER	-	MGP_C57BL6NJ_G0013252	Transcript	MGP_C57BL6NJ_T0015207.1	processed_pseudogene	'-	'-	-	-	-	-	-	-	-	-	3636	-1	-	-	-	-	-	-	-	-	-	-
1557	.	4:156567041-156567041	T	downstream_gene_variant	MODIFIER	-	MGP_C57BL6NJ_G0013253	Transcript	MGP_C57BL6NJ_T0015208.1	processed_pseudogene	'-	'-	-	-	-	-	-	-	-	-	298	-1	-	-	-	-	-	-	-	-	-	-
1558	.	5:8209011-8209011	T	intergenic_variant	MODIFIER	-	-	-	-	-	'-	'-	-	-	-	-	-	-	-	-	-	-	-	-	-	-	-	-	-	-	-	-
1559	.	5:8887877-8887877	C	intergenic_variant	MODIFIER	-	-	-	-	-	'-	'-	-	-	-	-	-	-	-	-	-	-	-	-	-	-	-	-	-	-	-	-
1560	.	5:12592641-12592642	-	intron_variant,non_coding_transcript_variant	MODIFIER	Sema3e	MGP_C57BL6NJ_G0029728	Transcript	MGP_C57BL6NJ_T0070688.1	retained_intron	'-	'1/15	-	-	-	-	-	-	-	-	-	1	-	MGI	-	-	-	-	-	-	-	-
1561	.	5:12592641-12592642	-	intron_variant	MODIFIER	Sema3e	MGP_C57BL6NJ_G0029728	Transcript	MGP_C57BL6NJ_T0070689.1	protein_coding	'-	'1/16	-	-	-	-	-	-	-	-	-	1	-	MGI	-	-	-	-	-	-	-	-
1562	.	5:13860361-13860361	A	intergenic_variant	MODIFIER	-	-	-	-	-	'-	'-	-	-	-	-	-	-	-	-	-	-	-	-	-	-	-	-	-	-	-	-
1563	.	5:15827802-15827802	T	intergenic_variant	MODIFIER	-	-	-	-	-	'-	'-	-	-	-	-	-	-	-	-	-	-	-	-	-	-	-	-	-	-	-	-
1564	.	5:15861013-15861013	T	intergenic_variant	MODIFIER	-	-	-	-	-	'-	'-	-	-	-	-	-	-	-	-	-	-	-	-	-	-	-	-	-	-	-	-
1565	.	5:24902481-24902481	G	intergenic_variant	MODIFIER	-	-	-	-	-	'-	'-	-	-	-	-	-	-	-	-	-	-	-	-	-	-	-	-	-	-	-	-
1566	.	5:26158961-26158961	T	intergenic_variant	MODIFIER	-	-	-	-	-	'-	'-	-	-	-	-	-	-	-	-	-	-	-	-	-	-	-	-	-	-	-	-
1567	.	5:26280126-26280126	T	upstream_gene_variant	MODIFIER	-	MGP_C57BL6NJ_G0013347	Transcript	MGP_C57BL6NJ_T0015302.1	processed_pseudogene	'-	'-	-	-	-	-	-	-	-	-	2998	-1	-	-	-	-	-	-	-	-	-	-
1568	.	5:26280126-26280126	T	intron_variant	MODIFIER	Dpp6	MGP_C57BL6NJ_G0029795	Transcript	MGP_C57BL6NJ_T0071031.1	protein_coding	'-	'1/25	-	-	-	-	-	-	-	-	-	1	-	MGI	-	-	-	-	-	-	-	-
1569	.	5:26280126-26280126	T	intron_variant,non_coding_transcript_variant	MODIFIER	Dpp6	MGP_C57BL6NJ_G0029795	Transcript	MGP_C57BL6NJ_T0071032.1	retained_intron	'-	'1/3	-	-	-	-	-	-	-	-	-	1	-	MGI	-	-	-	-	-	-	-	-
1570	.	5:26310188-26310188	T	intron_variant	MODIFIER	Dpp6	MGP_C57BL6NJ_G0029795	Transcript	MGP_C57BL6NJ_T0071031.1	protein_coding	'-	'1/25	-	-	-	-	-	-	-	-	-	1	-	MGI	-	-	-	-	-	-	-	-
1571	.	5:26310188-26310188	T	intron_variant,non_coding_transcript_variant	MODIFIER	Dpp6	MGP_C57BL6NJ_G0029795	Transcript	MGP_C57BL6NJ_T0071032.1	retained_intron	'-	'1/3	-	-	-	-	-	-	-	-	-	1	-	MGI	-	-	-	-	-	-	-	-
1572	.	5:31029839-31029839	T	intergenic_variant	MODIFIER	-	-	-	-	-	'-	'-	-	-	-	-	-	-	-	-	-	-	-	-	-	-	-	-	-	-	-	-
1573	.	5:31288555-31288555	T	intergenic_variant	MODIFIER	-	-	-	-	-	'-	'-	-	-	-	-	-	-	-	-	-	-	-	-	-	-	-	-	-	-	-	-
1574	.	5:31456998-31456998	T	intron_variant,non_coding_transcript_variant	MODIFIER	Gm43809	MGP_C57BL6NJ_G0015986	Transcript	MGP_C57BL6NJ_T0018599.1	processed_transcript	'-	'1/2	-	-	-	-	-	-	-	-	-	1	-	MGI	-	-	-	-	-	-	-	-
1575	.	5:31456998-31456998	T	intron_variant,non_coding_transcript_variant	MODIFIER	Mrpl33	MGP_C57BL6NJ_G0029860	Transcript	MGP_C57BL6NJ_T0071423.1	processed_transcript	'-	'1/3	-	-	-	-	-	-	-	-	-	1	-	MGI	-	-	-	-	-	-	-	-
1576	.	5:31456998-31456998	T	intron_variant,non_coding_transcript_variant	MODIFIER	Mrpl33	MGP_C57BL6NJ_G0029860	Transcript	MGP_C57BL6NJ_T0071424.1	processed_transcript	'-	'1/1	-	-	-	-	-	-	-	-	-	1	-	MGI	-	-	-	-	-	-	-	-
1577	.	5:32895260-32895260	T	intron_variant	MODIFIER	Depdc5	MGP_C57BL6NJ_G0029870	Transcript	MGP_C57BL6NJ_T0071485.1	protein_coding	'-	'7/7	-	-	-	-	-	-	-	-	-	1	-	MGI	-	-	-	-	-	-	-	-
1578	.	5:32895260-32895260	T	intron_variant	MODIFIER	Depdc5	MGP_C57BL6NJ_G0029870	Transcript	MGP_C57BL6NJ_T0071486.1	protein_coding	'-	'7/9	-	-	-	-	-	-	-	-	-	1	-	MGI	-	-	-	-	-	-	-	-
1579	.	5:32895260-32895260	T	intron_variant	MODIFIER	Depdc5	MGP_C57BL6NJ_G0029870	Transcript	MGP_C57BL6NJ_T0071488.1	protein_coding	'-	'7/32	-	-	-	-	-	-	-	-	-	1	-	MGI	-	-	-	-	-	-	-	-
1580	.	5:32895260-32895260	T	intron_variant	MODIFIER	Depdc5	MGP_C57BL6NJ_G0029870	Transcript	MGP_C57BL6NJ_T0071489.1	protein_coding	'-	'7/42	-	-	-	-	-	-	-	-	-	1	-	MGI	-	-	-	-	-	-	-	-
1581	.	5:32895260-32895260	T	intron_variant	MODIFIER	Depdc5	MGP_C57BL6NJ_G0029870	Transcript	MGP_C57BL6NJ_T0071490.1	protein_coding	'-	'7/42	-	-	-	-	-	-	-	-	-	1	-	MGI	-	-	-	-	-	-	-	-
1582	.	5:32895260-32895260	T	intron_variant,non_coding_transcript_variant	MODIFIER	Depdc5	MGP_C57BL6NJ_G0029870	Transcript	MGP_C57BL6NJ_T0071491.1	retained_intron	'-	'8/17	-	-	-	-	-	-	-	-	-	1	-	MGI	-	-	-	-	-	-	-	-
1583	.	5:32895260-32895260	T	intron_variant,non_coding_transcript_variant	MODIFIER	Depdc5	MGP_C57BL6NJ_G0029870	Transcript	MGP_C57BL6NJ_T0071492.1	retained_intron	'-	'7/7	-	-	-	-	-	-	-	-	-	1	-	MGI	-	-	-	-	-	-	-	-
1584	.	5:32895260-32895260	T	intron_variant,NMD_transcript_variant	MODIFIER	Depdc5	MGP_C57BL6NJ_G0029870	Transcript	MGP_C57BL6NJ_T0071493.1	nonsense_mediated_decay	'-	'7/20	-	-	-	-	-	-	-	-	-	1	-	MGI	-	-	-	-	-	-	-	-
1585	.	5:32895260-32895260	T	intron_variant,non_coding_transcript_variant	MODIFIER	Depdc5	MGP_C57BL6NJ_G0029870	Transcript	MGP_C57BL6NJ_T0071495.1	processed_transcript	'-	'7/32	-	-	-	-	-	-	-	-	-	1	-	MGI	-	-	-	-	-	-	-	-
1586	.	5:32895260-32895260	T	intron_variant	MODIFIER	Depdc5	MGP_C57BL6NJ_G0029870	Transcript	MGP_C57BL6NJ_T0071497.1	protein_coding	'-	'6/40	-	-	-	-	-	-	-	-	-	1	-	MGI	-	-	-	-	-	-	-	-
1587	.	5:33807245-33807246	-	non_coding_transcript_exon_variant	MODIFIER	-	MGP_C57BL6NJ_G0001538	Transcript	MGP_C57BL6NJ_T0001642.1	TEC	'1/2	'-	-	-	2541	-	-	-	-	-	-	-1	-	-	-	-	-	-	-	-	-	-
1588	.	5:33807245-33807246	-	upstream_gene_variant	MODIFIER	Fgfr3	MGP_C57BL6NJ_G0029883	Transcript	MGP_C57BL6NJ_T0071563.1	protein_coding	'-	'-	-	-	-	-	-	-	-	-	545	1	-	MGI	-	-	-	-	-	-	-	-
1589	.	5:33807245-33807246	-	upstream_gene_variant	MODIFIER	Fgfr3	MGP_C57BL6NJ_G0029883	Transcript	MGP_C57BL6NJ_T0071564.1	protein_coding	'-	'-	-	-	-	-	-	-	-	-	595	1	-	MGI	-	-	-	-	-	-	-	-
1590	.	5:33807245-33807246	-	upstream_gene_variant	MODIFIER	Fgfr3	MGP_C57BL6NJ_G0029883	Transcript	MGP_C57BL6NJ_T0071565.1	protein_coding	'-	'-	-	-	-	-	-	-	-	-	595	1	-	MGI	-	-	-	-	-	-	-	-
1591	.	5:33807245-33807246	-	upstream_gene_variant	MODIFIER	Fgfr3	MGP_C57BL6NJ_G0029883	Transcript	MGP_C57BL6NJ_T0071566.1	protein_coding	'-	'-	-	-	-	-	-	-	-	-	595	1	-	MGI	-	-	-	-	-	-	-	-
1592	.	5:33807245-33807246	-	upstream_gene_variant	MODIFIER	Fgfr3	MGP_C57BL6NJ_G0029883	Transcript	MGP_C57BL6NJ_T0071567.1	protein_coding	'-	'-	-	-	-	-	-	-	-	-	662	1	-	MGI	-	-	-	-	-	-	-	-
1593	.	5:33807245-33807246	-	upstream_gene_variant	MODIFIER	Fgfr3	MGP_C57BL6NJ_G0029883	Transcript	MGP_C57BL6NJ_T0071568.1	protein_coding	'-	'-	-	-	-	-	-	-	-	-	669	1	-	MGI	-	-	-	-	-	-	-	-
1594	.	5:33807245-33807246	-	upstream_gene_variant	MODIFIER	Fgfr3	MGP_C57BL6NJ_G0029883	Transcript	MGP_C57BL6NJ_T0071569.1	protein_coding	'-	'-	-	-	-	-	-	-	-	-	1177	1	-	MGI	-	-	-	-	-	-	-	-
1595	.	5:33807245-33807246	-	upstream_gene_variant	MODIFIER	Fgfr3	MGP_C57BL6NJ_G0029883	Transcript	MGP_C57BL6NJ_T0071570.1	protein_coding	'-	'-	-	-	-	-	-	-	-	-	1177	1	-	MGI	-	-	-	-	-	-	-	-
1596	.	5:33807245-33807246	-	upstream_gene_variant	MODIFIER	Fgfr3	MGP_C57BL6NJ_G0029883	Transcript	MGP_C57BL6NJ_T0071571.1	protein_coding	'-	'-	-	-	-	-	-	-	-	-	1315	1	-	MGI	-	-	-	-	-	-	-	-
1597	.	5:33807245-33807246	-	upstream_gene_variant	MODIFIER	Fgfr3	MGP_C57BL6NJ_G0029883	Transcript	MGP_C57BL6NJ_T0071572.1	retained_intron	'-	'-	-	-	-	-	-	-	-	-	1691	1	-	MGI	-	-	-	-	-	-	-	-
1598	.	5:33807245-33807246	-	upstream_gene_variant	MODIFIER	Fgfr3	MGP_C57BL6NJ_G0029883	Transcript	MGP_C57BL6NJ_T0071573.1	protein_coding	'-	'-	-	-	-	-	-	-	-	-	2643	1	-	MGI	-	-	-	-	-	-	-	-
1599	.	5:33822216-33822217	-	3_prime_UTR_variant	MODIFIER	Fgfr3	MGP_C57BL6NJ_G0029883	Transcript	MGP_C57BL6NJ_T0071564.1	protein_coding	'18/18	'-	-	-	3277	-	-	-	-	-	-	1	-	MGI	-	-	-	-	-	-	-	-
1600	.	5:33822216-33822217	-	3_prime_UTR_variant	MODIFIER	Fgfr3	MGP_C57BL6NJ_G0029883	Transcript	MGP_C57BL6NJ_T0071565.1	protein_coding	'18/18	'-	-	-	3251	-	-	-	-	-	-	1	-	MGI	-	-	-	-	-	-	-	-
1601	.	5:33822216-33822217	-	3_prime_UTR_variant	MODIFIER	Fgfr3	MGP_C57BL6NJ_G0029883	Transcript	MGP_C57BL6NJ_T0071566.1	protein_coding	'18/18	'-	-	-	3257	-	-	-	-	-	-	1	-	MGI	-	-	-	-	-	-	-	-
1602	.	5:33822216-33822217	-	3_prime_UTR_variant	MODIFIER	Fgfr3	MGP_C57BL6NJ_G0029883	Transcript	MGP_C57BL6NJ_T0071567.1	protein_coding	'18/18	'-	-	-	3187	-	-	-	-	-	-	1	-	MGI	-	-	-	-	-	-	-	-
1603	.	5:33822216-33822217	-	downstream_gene_variant	MODIFIER	Fgfr3	MGP_C57BL6NJ_G0029883	Transcript	MGP_C57BL6NJ_T0071568.1	protein_coding	'-	'-	-	-	-	-	-	-	-	-	493	1	-	MGI	-	-	-	-	-	-	-	-
1604	.	5:33822216-33822217	-	3_prime_UTR_variant	MODIFIER	Fgfr3	MGP_C57BL6NJ_G0029883	Transcript	MGP_C57BL6NJ_T0071569.1	protein_coding	'16/16	'-	-	-	2992	-	-	-	-	-	-	1	-	MGI	-	-	-	-	-	-	-	-
1605	.	5:33822216-33822217	-	3_prime_UTR_variant	MODIFIER	Fgfr3	MGP_C57BL6NJ_G0029883	Transcript	MGP_C57BL6NJ_T0071570.1	protein_coding	'17/17	'-	-	-	3052	-	-	-	-	-	-	1	-	MGI	-	-	-	-	-	-	-	-
1606	.	5:33822216-33822217	-	downstream_gene_variant	MODIFIER	Fgfr3	MGP_C57BL6NJ_G0029883	Transcript	MGP_C57BL6NJ_T0071572.1	retained_intron	'-	'-	-	-	-	-	-	-	-	-	3310	1	-	MGI	-	-	-	-	-	-	-	-
1607	.	5:33822216-33822217	-	downstream_gene_variant	MODIFIER	Fgfr3	MGP_C57BL6NJ_G0029883	Transcript	MGP_C57BL6NJ_T0071574.1	protein_coding	'-	'-	-	-	-	-	-	-	-	-	3357	1	-	MGI	-	-	-	-	-	-	-	-
1608	.	5:33822216-33822217	-	downstream_gene_variant	MODIFIER	Fgfr3	MGP_C57BL6NJ_G0029883	Transcript	MGP_C57BL6NJ_T0071575.1	retained_intron	'-	'-	-	-	-	-	-	-	-	-	2817	1	-	MGI	-	-	-	-	-	-	-	-
1609	.	5:33822216-33822217	-	downstream_gene_variant	MODIFIER	Fgfr3	MGP_C57BL6NJ_G0029883	Transcript	MGP_C57BL6NJ_T0071576.1	protein_coding	'-	'-	-	-	-	-	-	-	-	-	2339	1	-	MGI	-	-	-	-	-	-	-	-
1610	.	5:33822216-33822217	-	downstream_gene_variant	MODIFIER	Fgfr3	MGP_C57BL6NJ_G0029883	Transcript	MGP_C57BL6NJ_T0071577.1	protein_coding	'-	'-	-	-	-	-	-	-	-	-	1248	1	-	MGI	-	-	-	-	-	-	-	-
1611	.	5:33822216-33822217	-	downstream_gene_variant	MODIFIER	Fgfr3	MGP_C57BL6NJ_G0029883	Transcript	MGP_C57BL6NJ_T0071578.1	retained_intron	'-	'-	-	-	-	-	-	-	-	-	1187	1	-	MGI	-	-	-	-	-	-	-	-
1612	.	5:33822216-33822217	-	downstream_gene_variant	MODIFIER	Fgfr3	MGP_C57BL6NJ_G0029883	Transcript	MGP_C57BL6NJ_T0071579.1	retained_intron	'-	'-	-	-	-	-	-	-	-	-	536	1	-	MGI	-	-	-	-	-	-	-	-
1613	.	5:33822216-33822217	-	downstream_gene_variant	MODIFIER	Letm1	MGP_C57BL6NJ_G0029884	Transcript	MGP_C57BL6NJ_T0071580.1	protein_coding	'-	'-	-	-	-	-	-	-	-	-	3480	-1	-	MGI	-	-	-	-	-	-	-	-
1614	.	5:38878113-38878113	T	intergenic_variant	MODIFIER	-	-	-	-	-	'-	'-	-	-	-	-	-	-	-	-	-	-	-	-	-	-	-	-	-	-	-	-
1615	.	5:44172254-44172255	-	intergenic_variant	MODIFIER	-	-	-	-	-	'-	'-	-	-	-	-	-	-	-	-	-	-	-	-	-	-	-	-	-	-	-	-
1616	.	5:53013377-53013377	G	intergenic_variant	MODIFIER	-	-	-	-	-	'-	'-	-	-	-	-	-	-	-	-	-	-	-	-	-	-	-	-	-	-	-	-
1617	.	5:60832070-60832070	T	intergenic_variant	MODIFIER	-	-	-	-	-	'-	'-	-	-	-	-	-	-	-	-	-	-	-	-	-	-	-	-	-	-	-	-
1618	.	5:65388592-65388592	T	intergenic_variant	MODIFIER	-	-	-	-	-	'-	'-	-	-	-	-	-	-	-	-	-	-	-	-	-	-	-	-	-	-	-	-
1619	.	5:66549724-66549725	-	upstream_gene_variant	MODIFIER	-	MGP_C57BL6NJ_G0013444	Transcript	MGP_C57BL6NJ_T0015399.1	processed_pseudogene	'-	'-	-	-	-	-	-	-	-	-	2107	1	-	-	-	-	-	-	-	-	-	-
1620	.	5:66549724-66549725	-	intron_variant	MODIFIER	Tbc1d1	MGP_C57BL6NJ_G0029997	Transcript	MGP_C57BL6NJ_T0072250.1	protein_coding	'-	'16/21	-	-	-	-	-	-	-	-	-	1	-	MGI	-	-	-	-	-	-	-	-
1621	.	5:66549724-66549725	-	intron_variant	MODIFIER	Tbc1d1	MGP_C57BL6NJ_G0029997	Transcript	MGP_C57BL6NJ_T0072251.1	protein_coding	'-	'15/20	-	-	-	-	-	-	-	-	-	1	-	MGI	-	-	-	-	-	-	-	-
1622	.	5:66549724-66549725	-	intron_variant	MODIFIER	Tbc1d1	MGP_C57BL6NJ_G0029997	Transcript	MGP_C57BL6NJ_T0072253.1	protein_coding	'-	'14/19	-	-	-	-	-	-	-	-	-	1	-	MGI	-	-	-	-	-	-	-	-
1623	.	5:66549724-66549725	-	intron_variant	MODIFIER	Tbc1d1	MGP_C57BL6NJ_G0029997	Transcript	MGP_C57BL6NJ_T0072254.1	protein_coding	'-	'13/18	-	-	-	-	-	-	-	-	-	1	-	MGI	-	-	-	-	-	-	-	-
1624	.	5:66549724-66549725	-	intron_variant,non_coding_transcript_variant	MODIFIER	Tbc1d1	MGP_C57BL6NJ_G0029997	Transcript	MGP_C57BL6NJ_T0072256.1	processed_transcript	'-	'3/8	-	-	-	-	-	-	-	-	-	1	-	MGI	-	-	-	-	-	-	-	-
1625	.	5:67110929-67110929	A	intergenic_variant	MODIFIER	-	-	-	-	-	'-	'-	-	-	-	-	-	-	-	-	-	-	-	-	-	-	-	-	-	-	-	-
1626	.	5:73816809-73816809	A	intron_variant	MODIFIER	Gabra2	MGP_C57BL6NJ_G0030037	Transcript	MGP_C57BL6NJ_T0072499.1	protein_coding	'-	'8/9	-	-	-	-	-	-	-	-	-	-1	-	MGI	-	-	-	-	-	-	-	-
1627	.	5:73816809-73816809	A	intron_variant,NMD_transcript_variant	MODIFIER	Gabra2	MGP_C57BL6NJ_G0030037	Transcript	MGP_C57BL6NJ_T0072500.1	nonsense_mediated_decay	'-	'8/9	-	-	-	-	-	-	-	-	-	-1	-	MGI	-	-	-	-	-	-	-	-
1628	.	5:73816809-73816809	A	intron_variant,non_coding_transcript_variant	MODIFIER	Gabra2	MGP_C57BL6NJ_G0030037	Transcript	MGP_C57BL6NJ_T0072501.1	retained_intron	'-	'3/4	-	-	-	-	-	-	-	-	-	-1	-	MGI	-	-	-	-	-	-	-	-
1629	.	5:73816809-73816809	A	intron_variant,NMD_transcript_variant	MODIFIER	Gabra2	MGP_C57BL6NJ_G0030037	Transcript	MGP_C57BL6NJ_T0072502.1	nonsense_mediated_decay	'-	'6/8	-	-	-	-	-	-	-	-	-	-1	-	MGI	-	-	-	-	-	-	-	-
1630	.	5:73816809-73816809	A	intron_variant,non_coding_transcript_variant	MODIFIER	Gabra2	MGP_C57BL6NJ_G0030037	Transcript	MGP_C57BL6NJ_T0072503.1	processed_transcript	'-	'4/4	-	-	-	-	-	-	-	-	-	-1	-	MGI	-	-	-	-	-	-	-	-
1631	.	5:86976062-86976062	T	intergenic_variant	MODIFIER	-	-	-	-	-	'-	'-	-	-	-	-	-	-	-	-	-	-	-	-	-	-	-	-	-	-	-	-
1632	.	5:87136656-87136656	C	intergenic_variant	MODIFIER	-	-	-	-	-	'-	'-	-	-	-	-	-	-	-	-	-	-	-	-	-	-	-	-	-	-	-	-
1633	.	5:87390606-87390607	-	intron_variant	MODIFIER	Tecrl	MGP_C57BL6NJ_G0030092	Transcript	MGP_C57BL6NJ_T0072819.1	protein_coding	'-	'2/11	-	-	-	-	-	-	-	-	-	-1	-	MGI	-	-	-	-	-	-	-	-
1634	.	5:87390606-87390607	-	intron_variant	MODIFIER	Tecrl	MGP_C57BL6NJ_G0030092	Transcript	MGP_C57BL6NJ_T0072820.1	protein_coding	'-	'2/7	-	-	-	-	-	-	-	-	-	-1	-	MGI	-	-	-	-	-	-	-	-
1635	.	5:88038069-88038069	C	intergenic_variant	MODIFIER	-	-	-	-	-	'-	'-	-	-	-	-	-	-	-	-	-	-	-	-	-	-	-	-	-	-	-	-
1636	.	5:89837775-89837775	T	intergenic_variant	MODIFIER	-	-	-	-	-	'-	'-	-	-	-	-	-	-	-	-	-	-	-	-	-	-	-	-	-	-	-	-
1637	.	5:92213498-92213499	-	intergenic_variant	MODIFIER	-	-	-	-	-	'-	'-	-	-	-	-	-	-	-	-	-	-	-	-	-	-	-	-	-	-	-	-
1638	.	5:92798752-92798752	T	intergenic_variant	MODIFIER	-	-	-	-	-	'-	'-	-	-	-	-	-	-	-	-	-	-	-	-	-	-	-	-	-	-	-	-
1639	.	5:99027842-99027843	-	intergenic_variant	MODIFIER	-	-	-	-	-	'-	'-	-	-	-	-	-	-	-	-	-	-	-	-	-	-	-	-	-	-	-	-
1640	.	5:100966260-100966260	T	intergenic_variant	MODIFIER	-	-	-	-	-	'-	'-	-	-	-	-	-	-	-	-	-	-	-	-	-	-	-	-	-	-	-	-
1641	.	5:105959561-105959562	-	intron_variant,non_coding_transcript_variant	MODIFIER	-	MGP_C57BL6NJ_G0041004	Transcript	MGP_C57BL6NJ_T0103210.1	unprocessed_pseudogene	'-	'3/4	-	-	-	-	-	-	-	-	-	-1	-	-	-	-	-	-	-	-	-	-
1642	.	5:107561329-107561329	C	intergenic_variant	MODIFIER	-	-	-	-	-	'-	'-	-	-	-	-	-	-	-	-	-	-	-	-	-	-	-	-	-	-	-	-
1643	.	5:110255777-110255777	C	intron_variant,non_coding_transcript_variant	MODIFIER	Gm42792	MGP_C57BL6NJ_G0006861	Transcript	MGP_C57BL6NJ_T0008422.1	lincRNA	'-	'1/2	-	-	-	-	-	-	-	-	-	-1	-	MGI	-	-	-	-	-	-	-	-
1644	.	5:112518526-112518526	T	intergenic_variant	MODIFIER	-	-	-	-	-	'-	'-	-	-	-	-	-	-	-	-	-	-	-	-	-	-	-	-	-	-	-	-
1645	.	5:114464986-114464986	G	intron_variant	MODIFIER	Rpl5	MGP_C57BL6NJ_G0030277	Transcript	MGP_C57BL6NJ_T0073575.1	protein_coding	'-	'6/8	-	-	-	-	-	-	-	-	-	1	-	MGI	-	-	-	-	-	-	-	-
1646	.	5:114464986-114464986	G	intron_variant	MODIFIER	Rpl5	MGP_C57BL6NJ_G0030277	Transcript	MGP_C57BL6NJ_T0073576.1	unknown_likely_coding	'-	'5/7	-	-	-	-	-	-	-	-	-	1	-	MGI	-	-	-	-	-	-	-	-
1647	.	5:114464986-114464986	G	downstream_gene_variant	MODIFIER	Rpl5	MGP_C57BL6NJ_G0030277	Transcript	MGP_C57BL6NJ_T0073577.1	retained_intron	'-	'-	-	-	-	-	-	-	-	-	395	1	-	MGI	-	-	-	-	-	-	-	-
1648	.	5:114464986-114464986	G	non_coding_transcript_exon_variant	MODIFIER	Rpl5	MGP_C57BL6NJ_G0030277	Transcript	MGP_C57BL6NJ_T0073578.1	retained_intron	'1/3	'-	-	-	167	-	-	-	-	-	-	1	-	MGI	-	-	-	-	-	-	-	-
1649	.	5:114464986-114464986	G	upstream_gene_variant	MODIFIER	Rpl5	MGP_C57BL6NJ_G0030277	Transcript	MGP_C57BL6NJ_T0073579.1	retained_intron	'-	'-	-	-	-	-	-	-	-	-	2332	1	-	MGI	-	-	-	-	-	-	-	-
1650	.	5:114464986-114464986	G	downstream_gene_variant	MODIFIER	Fam69a	MGP_C57BL6NJ_G0030278	Transcript	MGP_C57BL6NJ_T0073580.1	protein_coding	'-	'-	-	-	-	-	-	-	-	-	3763	-1	-	MGI	-	-	-	-	-	-	-	-
1651	.	5:114464986-114464986	G	upstream_gene_variant	MODIFIER	Snord21	MGP_C57BL6NJ_G0039804	Transcript	MGP_C57BL6NJ_T0101758.1	snoRNA	'-	'-	-	-	-	-	-	-	-	-	275	1	-	MGI	-	-	-	-	-	-	-	-
1652	.	5:114464986-114464986	G	upstream_gene_variant	MODIFIER	Gm22270	MGP_C57BL6NJ_G0039805	Transcript	MGP_C57BL6NJ_T0101759.1	snoRNA	'-	'-	-	-	-	-	-	-	-	-	897	1	-	MGI	-	-	-	-	-	-	-	-
1653	.	5:114464986-114464986	G	upstream_gene_variant	MODIFIER	Gm26387	MGP_C57BL6NJ_G0039806	Transcript	MGP_C57BL6NJ_T0101760.1	snoRNA	'-	'-	-	-	-	-	-	-	-	-	3055	1	-	MGI	-	-	-	-	-	-	-	-
1654	.	5:114749694-114749694	T	intron_variant	MODIFIER	Ccdc18	MGP_C57BL6NJ_G0030281	Transcript	MGP_C57BL6NJ_T0073606.1	protein_coding	'-	'10/29	-	-	-	-	-	-	-	-	-	1	-	MGI	-	-	-	-	-	-	-	-
1655	.	5:114749694-114749694	T	intron_variant,non_coding_transcript_variant	MODIFIER	Ccdc18	MGP_C57BL6NJ_G0030281	Transcript	MGP_C57BL6NJ_T0073608.1	processed_transcript	'-	'1/3	-	-	-	-	-	-	-	-	-	1	-	MGI	-	-	-	-	-	-	-	-
1656	.	5:115578682-115578682	G	intron_variant,non_coding_transcript_variant	MODIFIER	-	MGP_C57BL6NJ_G0041005	Transcript	MGP_C57BL6NJ_T0103211.1	unprocessed_pseudogene	'-	'2/5	-	-	-	-	-	-	-	-	-	-1	-	-	-	-	-	-	-	-	-	-
1657	.	5:115940136-115940136	T	intergenic_variant	MODIFIER	-	-	-	-	-	'-	'-	-	-	-	-	-	-	-	-	-	-	-	-	-	-	-	-	-	-	-	-
1658	.	5:116064174-116064175	-	intergenic_variant	MODIFIER	-	-	-	-	-	'-	'-	-	-	-	-	-	-	-	-	-	-	-	-	-	-	-	-	-	-	-	-
1659	.	5:118081815-118081816	-	intron_variant	MODIFIER	Ttc28	MGP_C57BL6NJ_G0030326	Transcript	MGP_C57BL6NJ_T0073821.1	protein_coding	'-	'5/23	-	-	-	-	-	-	-	-	-	1	-	MGI	-	-	-	-	-	-	-	-
1660	.	5:118081815-118081816	-	intron_variant	MODIFIER	Ttc28	MGP_C57BL6NJ_G0030326	Transcript	MGP_C57BL6NJ_T0073822.1	protein_coding	'-	'5/24	-	-	-	-	-	-	-	-	-	1	-	MGI	-	-	-	-	-	-	-	-
1661	.	5:120802531-120802531	T	downstream_gene_variant	MODIFIER	Cmklr1	MGP_C57BL6NJ_G0030349	Transcript	MGP_C57BL6NJ_T0073925.1	protein_coding	'-	'-	-	-	-	-	-	-	-	-	1405	-1	-	MGI	-	-	-	-	-	-	-	-
1662	.	5:120802531-120802531	T	downstream_gene_variant	MODIFIER	Cmklr1	MGP_C57BL6NJ_G0030349	Transcript	MGP_C57BL6NJ_T0073926.1	protein_coding	'-	'-	-	-	-	-	-	-	-	-	3616	-1	-	MGI	-	-	-	-	-	-	-	-
1663	.	5:120802531-120802531	T	downstream_gene_variant	MODIFIER	Cmklr1	MGP_C57BL6NJ_G0030349	Transcript	MGP_C57BL6NJ_T0073927.1	protein_coding	'-	'-	-	-	-	-	-	-	-	-	4507	-1	-	MGI	-	-	-	-	-	-	-	-
1664	.	5:122007715-122007715	A	upstream_gene_variant	MODIFIER	Tchp	MGP_C57BL6NJ_G0030373	Transcript	MGP_C57BL6NJ_T0074047.1	protein_coding	'-	'-	-	-	-	-	-	-	-	-	1048	1	-	MGI	-	-	-	-	-	-	-	-
1665	.	5:122007715-122007715	A	upstream_gene_variant	MODIFIER	Tchp	MGP_C57BL6NJ_G0030373	Transcript	MGP_C57BL6NJ_T0074048.1	processed_transcript	'-	'-	-	-	-	-	-	-	-	-	1087	1	-	MGI	-	-	-	-	-	-	-	-
1666	.	5:122007715-122007715	A	upstream_gene_variant	MODIFIER	Tchp	MGP_C57BL6NJ_G0030373	Transcript	MGP_C57BL6NJ_T0074049.1	retained_intron	'-	'-	-	-	-	-	-	-	-	-	1132	1	-	MGI	-	-	-	-	-	-	-	-
1667	.	5:122007715-122007715	A	upstream_gene_variant	MODIFIER	Tchp	MGP_C57BL6NJ_G0030373	Transcript	MGP_C57BL6NJ_T0074050.1	retained_intron	'-	'-	-	-	-	-	-	-	-	-	4334	1	-	MGI	-	-	-	-	-	-	-	-
1668	.	5:122391644-122391645	-	intron_variant	MODIFIER	Sppl3	MGP_C57BL6NJ_G0030385	Transcript	MGP_C57BL6NJ_T0074111.1	protein_coding	'-	'1/10	-	-	-	-	-	-	-	-	-	1	-	MGI	-	-	-	-	-	-	-	-
1669	.	5:122391644-122391645	-	intron_variant,non_coding_transcript_variant	MODIFIER	Sppl3	MGP_C57BL6NJ_G0030385	Transcript	MGP_C57BL6NJ_T0074112.1	processed_transcript	'-	'2/2	-	-	-	-	-	-	-	-	-	1	-	MGI	-	-	-	-	-	-	-	-
1670	.	5:122391644-122391645	-	intron_variant,NMD_transcript_variant	MODIFIER	Sppl3	MGP_C57BL6NJ_G0030385	Transcript	MGP_C57BL6NJ_T0074113.1	nonsense_mediated_decay	'-	'1/4	-	-	-	-	-	-	-	-	-	1	-	MGI	-	-	-	-	-	-	-	-
1671	.	5:123464692-123464692	T	intron_variant	MODIFIER	Cit	MGP_C57BL6NJ_G0030407	Transcript	MGP_C57BL6NJ_T0074228.1	protein_coding	'-	'22/45	-	-	-	-	-	-	-	-	-	1	-	MGI	-	-	-	-	-	-	-	-
1672	.	5:123464692-123464692	T	intron_variant	MODIFIER	Cit	MGP_C57BL6NJ_G0030407	Transcript	MGP_C57BL6NJ_T0074229.1	protein_coding	'-	'23/46	-	-	-	-	-	-	-	-	-	1	-	MGI	-	-	-	-	-	-	-	-
1673	.	5:123464692-123464692	T	intron_variant	MODIFIER	Cit	MGP_C57BL6NJ_G0030407	Transcript	MGP_C57BL6NJ_T0074230.1	protein_coding	'-	'23/46	-	-	-	-	-	-	-	-	-	1	-	MGI	-	-	-	-	-	-	-	-
1674	.	5:123464692-123464692	T	intron_variant	MODIFIER	Cit	MGP_C57BL6NJ_G0030407	Transcript	MGP_C57BL6NJ_T0074231.1	protein_coding	'-	'22/45	-	-	-	-	-	-	-	-	-	1	-	MGI	-	-	-	-	-	-	-	-
1675	.	5:123464692-123464692	T	intron_variant	MODIFIER	Cit	MGP_C57BL6NJ_G0030407	Transcript	MGP_C57BL6NJ_T0074236.1	unknown_likely_coding	'-	'16/39	-	-	-	-	-	-	-	-	-	1	-	MGI	-	-	-	-	-	-	-	-
1676	.	5:123464692-123464692	T	intron_variant,non_coding_transcript_variant	MODIFIER	Cit	MGP_C57BL6NJ_G0030407	Transcript	MGP_C57BL6NJ_T0074237.1	processed_transcript	'-	'14/38	-	-	-	-	-	-	-	-	-	1	-	MGI	-	-	-	-	-	-	-	-
1677	.	5:123464692-123464692	T	intron_variant,non_coding_transcript_variant	MODIFIER	Cit	MGP_C57BL6NJ_G0030407	Transcript	MGP_C57BL6NJ_T0074238.1	processed_transcript	'-	'14/37	-	-	-	-	-	-	-	-	-	1	-	MGI	-	-	-	-	-	-	-	-
1678	.	5:123464692-123464692	T	intron_variant,non_coding_transcript_variant	MODIFIER	Cit	MGP_C57BL6NJ_G0030407	Transcript	MGP_C57BL6NJ_T0074240.1	retained_intron	'-	'6/27	-	-	-	-	-	-	-	-	-	1	-	MGI	-	-	-	-	-	-	-	-
1679	.	5:123619850-123619850	A	intergenic_variant	MODIFIER	-	-	-	-	-	'-	'-	-	-	-	-	-	-	-	-	-	-	-	-	-	-	-	-	-	-	-	-
1680	.	5:123721802-123721803	-	intron_variant	MODIFIER	Ccdc60	MGP_C57BL6NJ_G0030410	Transcript	MGP_C57BL6NJ_T0074254.1	protein_coding	'-	'2/13	-	-	-	-	-	-	-	-	-	-1	-	MGI	-	-	-	-	-	-	-	-
1681	.	5:123721802-123721803	-	intron_variant	MODIFIER	Ccdc60	MGP_C57BL6NJ_G0030410	Transcript	MGP_C57BL6NJ_T0074255.1	protein_coding	'-	'2/5	-	-	-	-	-	-	-	-	-	-1	-	MGI	-	-	-	-	-	-	-	-
1682	.	5:124082075-124082076	-	intron_variant	MODIFIER	Srrm4	MGP_C57BL6NJ_G0030412	Transcript	MGP_C57BL6NJ_T0074260.1	protein_coding	'-	'1/12	-	-	-	-	-	-	-	-	-	-1	-	MGI	-	-	-	-	-	-	-	-
1683	.	5:124099465-124099467	-	intron_variant	MODIFIER	Srrm4	MGP_C57BL6NJ_G0030412	Transcript	MGP_C57BL6NJ_T0074260.1	protein_coding	'-	'1/12	-	-	-	-	-	-	-	-	-	-1	-	MGI	-	-	-	-	-	-	-	-
1684	.	5:125105787-125105787	A	intron_variant,non_coding_transcript_variant	MODIFIER	Ksr2	MGP_C57BL6NJ_G0030419	Transcript	MGP_C57BL6NJ_T0074300.1	retained_intron	'-	'1/3	-	-	-	-	-	-	-	-	-	1	-	MGI	-	-	-	-	-	-	-	-
1685	.	5:125105787-125105787	A	intron_variant	MODIFIER	Ksr2	MGP_C57BL6NJ_G0030419	Transcript	MGP_C57BL6NJ_T0074301.1	protein_coding	'-	'1/20	-	-	-	-	-	-	-	-	-	1	-	MGI	-	-	-	-	-	-	-	-
1686	.	5:125105787-125105787	A	intron_variant	MODIFIER	Ksr2	MGP_C57BL6NJ_G0030419	Transcript	MGP_C57BL6NJ_T0074302.1	unknown_likely_coding	'-	'1/19	-	-	-	-	-	-	-	-	-	1	-	MGI	-	-	-	-	-	-	-	-
1687	.	5:126159704-126159705	-	intergenic_variant	MODIFIER	-	-	-	-	-	'-	'-	-	-	-	-	-	-	-	-	-	-	-	-	-	-	-	-	-	-	-	-
1688	.	5:129760858-129760858	A	intron_variant	MODIFIER	Tmem116	MGP_C57BL6NJ_G0030457	Transcript	MGP_C57BL6NJ_T0074463.1	protein_coding	'-	'11/11	-	-	-	-	-	-	-	-	-	1	-	MGI	-	-	-	-	-	-	-	-
1689	.	5:129794880-129794882	-	intron_variant	MODIFIER	Gm42878	MGP_C57BL6NJ_G0030460	Transcript	MGP_C57BL6NJ_T0074473.1	protein_coding	'-	'3/14	-	-	-	-	-	-	-	-	-	-1	-	MGI	-	-	-	-	-	-	-	-
1690	.	5:129794880-129794882	-	intron_variant,NMD_transcript_variant	MODIFIER	Gm42878	MGP_C57BL6NJ_G0030460	Transcript	MGP_C57BL6NJ_T0074474.1	nonsense_mediated_decay	'-	'3/14	-	-	-	-	-	-	-	-	-	-1	-	MGI	-	-	-	-	-	-	-	-
1691	.	5:129794880-129794882	-	intron_variant	MODIFIER	Mapkapk5	MGP_C57BL6NJ_G0030461	Transcript	MGP_C57BL6NJ_T0074475.1	protein_coding	'-	'3/13	-	-	-	-	-	-	-	-	-	-1	-	MGI	-	-	-	-	-	-	-	-
1692	.	5:129794880-129794882	-	intron_variant	MODIFIER	Mapkapk5	MGP_C57BL6NJ_G0030461	Transcript	MGP_C57BL6NJ_T0074476.1	protein_coding	'-	'3/13	-	-	-	-	-	-	-	-	-	-1	-	MGI	-	-	-	-	-	-	-	-
1693	.	5:129794880-129794882	-	upstream_gene_variant	MODIFIER	Mapkapk5	MGP_C57BL6NJ_G0030461	Transcript	MGP_C57BL6NJ_T0074480.1	processed_transcript	'-	'-	-	-	-	-	-	-	-	-	1398	-1	-	MGI	-	-	-	-	-	-	-	-
1694	.	5:129794880-129794882	-	intron_variant	MODIFIER	Mapkapk5	MGP_C57BL6NJ_G0030461	Transcript	MGP_C57BL6NJ_T0074481.1	protein_coding	'-	'1/8	-	-	-	-	-	-	-	-	-	-1	-	MGI	-	-	-	-	-	-	-	-
1695	.	5:129794880-129794882	-	intron_variant	MODIFIER	Mapkapk5	MGP_C57BL6NJ_G0030461	Transcript	MGP_C57BL6NJ_T0074482.1	protein_coding	'-	'1/8	-	-	-	-	-	-	-	-	-	-1	-	MGI	-	-	-	-	-	-	-	-
1696	.	5:129794880-129794882	-	intron_variant,non_coding_transcript_variant	MODIFIER	Mapkapk5	MGP_C57BL6NJ_G0030461	Transcript	MGP_C57BL6NJ_T0074483.1	processed_transcript	'-	'3/11	-	-	-	-	-	-	-	-	-	-1	-	MGI	-	-	-	-	-	-	-	-
1697	.	5:129794880-129794882	-	upstream_gene_variant	MODIFIER	Mapkapk5	MGP_C57BL6NJ_G0030461	Transcript	MGP_C57BL6NJ_T0074485.1	nonsense_mediated_decay	'-	'-	-	-	-	-	-	-	-	-	3268	-1	-	MGI	-	-	-	-	-	-	-	-
1698	.	5:129794880-129794882	-	intron_variant	MODIFIER	Mapkapk5	MGP_C57BL6NJ_G0030461	Transcript	MGP_C57BL6NJ_T0074486.1	protein_coding	'-	'3/6	-	-	-	-	-	-	-	-	-	-1	-	MGI	-	-	-	-	-	-	-	-
1699	.	5:129794880-129794882	-	upstream_gene_variant	MODIFIER	Mapkapk5	MGP_C57BL6NJ_G0030461	Transcript	MGP_C57BL6NJ_T0074487.1	processed_transcript	'-	'-	-	-	-	-	-	-	-	-	1935	-1	-	MGI	-	-	-	-	-	-	-	-
1700	.	5:134254697-134254698	-	intergenic_variant	MODIFIER	-	-	-	-	-	'-	'-	-	-	-	-	-	-	-	-	-	-	-	-	-	-	-	-	-	-	-	-
1701	.	5:135152954-135152954	T	intergenic_variant	MODIFIER	-	-	-	-	-	'-	'-	-	-	-	-	-	-	-	-	-	-	-	-	-	-	-	-	-	-	-	-
1702	.	5:135226866-135226870	-	intergenic_variant	MODIFIER	-	-	-	-	-	'-	'-	-	-	-	-	-	-	-	-	-	-	-	-	-	-	-	-	-	-	-	-
1703	.	5:135460653-135460653	A	intergenic_variant	MODIFIER	-	-	-	-	-	'-	'-	-	-	-	-	-	-	-	-	-	-	-	-	-	-	-	-	-	-	-	-
1704	.	5:140160427-140160427	C	intron_variant	MODIFIER	Caln1	MGP_C57BL6NJ_G0030577	Transcript	MGP_C57BL6NJ_T0075200.1	protein_coding	'-	'5/6	-	-	-	-	-	-	-	-	-	1	-	MGI	-	-	-	-	-	-	-	-
1705	.	5:140160427-140160427	C	intron_variant	MODIFIER	Caln1	MGP_C57BL6NJ_G0030577	Transcript	MGP_C57BL6NJ_T0075205.1	protein_coding	'-	'4/5	-	-	-	-	-	-	-	-	-	1	-	MGI	-	-	-	-	-	-	-	-
1706	.	5:140160427-140160427	C	intron_variant	MODIFIER	Caln1	MGP_C57BL6NJ_G0030577	Transcript	MGP_C57BL6NJ_T0075206.1	protein_coding	'-	'4/5	-	-	-	-	-	-	-	-	-	1	-	MGI	-	-	-	-	-	-	-	-
1707	.	5:140604156-140604156	T	intron_variant	MODIFIER	Wbscr17	MGP_C57BL6NJ_G0030580	Transcript	MGP_C57BL6NJ_T0075208.1	protein_coding	'-	'1/10	-	-	-	-	-	-	-	-	-	-1	-	MGI	-	-	-	-	-	-	-	-
1708	.	5:140604156-140604156	T	intron_variant	MODIFIER	Wbscr17	MGP_C57BL6NJ_G0030580	Transcript	MGP_C57BL6NJ_T0075209.1	protein_coding	'-	'1/5	-	-	-	-	-	-	-	-	-	-1	-	MGI	-	-	-	-	-	-	-	-
1709	.	5:140604156-140604156	T	intron_variant,non_coding_transcript_variant	MODIFIER	Wbscr17	MGP_C57BL6NJ_G0030580	Transcript	MGP_C57BL6NJ_T0075210.1	retained_intron	'-	'1/3	-	-	-	-	-	-	-	-	-	-1	-	MGI	-	-	-	-	-	-	-	-
1710	.	5:140604156-140604156	T	intron_variant,non_coding_transcript_variant	MODIFIER	Wbscr17	MGP_C57BL6NJ_G0030580	Transcript	MGP_C57BL6NJ_T0075211.1	retained_intron	'-	'1/1	-	-	-	-	-	-	-	-	-	-1	-	MGI	-	-	-	-	-	-	-	-
1711	.	5:144674520-144674521	-	intergenic_variant	MODIFIER	-	-	-	-	-	'-	'-	-	-	-	-	-	-	-	-	-	-	-	-	-	-	-	-	-	-	-	-
1712	.	5:148289168-148289171	-	3_prime_UTR_variant	MODIFIER	Zfp113	MGP_C57BL6NJ_G0030684	Transcript	MGP_C57BL6NJ_T0075799.1	protein_coding	'6/6	'-	-	-	4364-4366	-	-	-	-	-	-	-1	-	MGI	-	-	-	-	-	-	-	-
1713	.	5:149363329-149363329	C	intron_variant	MODIFIER	Prkar1b	MGP_C57BL6NJ_G0030706	Transcript	MGP_C57BL6NJ_T0075903.1	protein_coding	'-	'4/10	-	-	-	-	-	-	-	-	-	-1	-	MGI	-	-	-	-	-	-	-	-
1714	.	5:149363329-149363329	C	intron_variant	MODIFIER	Prkar1b	MGP_C57BL6NJ_G0030706	Transcript	MGP_C57BL6NJ_T0075905.1	protein_coding	'-	'3/6	-	-	-	-	-	-	-	-	-	-1	-	MGI	-	-	-	-	-	-	-	-
1715	.	5:149363329-149363329	C	intron_variant	MODIFIER	Prkar1b	MGP_C57BL6NJ_G0030706	Transcript	MGP_C57BL6NJ_T0075906.1	protein_coding	'-	'4/6	-	-	-	-	-	-	-	-	-	-1	-	MGI	-	-	-	-	-	-	-	-
1716	.	5:149363329-149363329	C	intron_variant	MODIFIER	Prkar1b	MGP_C57BL6NJ_G0030706	Transcript	MGP_C57BL6NJ_T0075907.1	protein_coding	'-	'3/4	-	-	-	-	-	-	-	-	-	-1	-	MGI	-	-	-	-	-	-	-	-
1717	.	6:4753789-4753789	A	intergenic_variant	MODIFIER	-	-	-	-	-	'-	'-	-	-	-	-	-	-	-	-	-	-	-	-	-	-	-	-	-	-	-	-
1718	.	6:4757514-4757514	T	intergenic_variant	MODIFIER	-	-	-	-	-	'-	'-	-	-	-	-	-	-	-	-	-	-	-	-	-	-	-	-	-	-	-	-
1719	.	6:6330285-6330287	-	intron_variant	MODIFIER	Nxph1	MGP_C57BL6NJ_G0030890	Transcript	MGP_C57BL6NJ_T0076776.1	protein_coding	'-	'2/2	-	-	-	-	-	-	-	-	-	1	-	MGI	-	-	-	-	-	-	-	-
1720	.	6:6330285-6330287	-	intron_variant	MODIFIER	Nxph1	MGP_C57BL6NJ_G0030890	Transcript	MGP_C57BL6NJ_T0076777.1	protein_coding	'-	'1/1	-	-	-	-	-	-	-	-	-	1	-	MGI	-	-	-	-	-	-	-	-
1721	.	6:7689553-7689553	A	intergenic_variant	MODIFIER	-	-	-	-	-	'-	'-	-	-	-	-	-	-	-	-	-	-	-	-	-	-	-	-	-	-	-	-
1722	.	6:17743533-17743535	-	intergenic_variant	MODIFIER	-	-	-	-	-	'-	'-	-	-	-	-	-	-	-	-	-	-	-	-	-	-	-	-	-	-	-	-
1723	.	6:18145944-18145945	-	intergenic_variant	MODIFIER	-	-	-	-	-	'-	'-	-	-	-	-	-	-	-	-	-	-	-	-	-	-	-	-	-	-	-	-
1724	.	6:19119922-19119922	A	intergenic_variant	MODIFIER	-	-	-	-	-	'-	'-	-	-	-	-	-	-	-	-	-	-	-	-	-	-	-	-	-	-	-	-
1725	.	6:23044458-23044459	-	intergenic_variant	MODIFIER	-	-	-	-	-	'-	'-	-	-	-	-	-	-	-	-	-	-	-	-	-	-	-	-	-	-	-	-
1726	.	6:23626774-23626774	A	intergenic_variant	MODIFIER	-	-	-	-	-	'-	'-	-	-	-	-	-	-	-	-	-	-	-	-	-	-	-	-	-	-	-	-
1727	.	6:24450864-24450864	C	intergenic_variant	MODIFIER	-	-	-	-	-	'-	'-	-	-	-	-	-	-	-	-	-	-	-	-	-	-	-	-	-	-	-	-
1728	.	6:24559187-24559187	A	intergenic_variant	MODIFIER	-	-	-	-	-	'-	'-	-	-	-	-	-	-	-	-	-	-	-	-	-	-	-	-	-	-	-	-
1729	.	6:24740797-24740797	A	intergenic_variant	MODIFIER	-	-	-	-	-	'-	'-	-	-	-	-	-	-	-	-	-	-	-	-	-	-	-	-	-	-	-	-
1730	.	6:29169699-29169699	G	downstream_gene_variant	MODIFIER	Tmem209	MGP_C57BL6NJ_G0030974	Transcript	MGP_C57BL6NJ_T0077229.1	nonsense_mediated_decay	'-	'-	-	-	-	-	-	-	-	-	2903	-1	-	MGI	-	-	-	-	-	-	-	-
1731	.	6:29169699-29169699	G	downstream_gene_variant	MODIFIER	Tmem209	MGP_C57BL6NJ_G0030974	Transcript	MGP_C57BL6NJ_T0077230.1	protein_coding	'-	'-	-	-	-	-	-	-	-	-	4647	-1	-	MGI	-	-	-	-	-	-	-	-
1732	.	6:29169699-29169699	G	downstream_gene_variant	MODIFIER	Tmem209	MGP_C57BL6NJ_G0030974	Transcript	MGP_C57BL6NJ_T0077231.1	nonsense_mediated_decay	'-	'-	-	-	-	-	-	-	-	-	4872	-1	-	MGI	-	-	-	-	-	-	-	-
1733	.	6:30564075-30564075	C	intron_variant,non_coding_transcript_variant	MODIFIER	Gm13849	MGP_C57BL6NJ_G0007066	Transcript	MGP_C57BL6NJ_T0008734.1	lincRNA	'-	'1/2	-	-	-	-	-	-	-	-	-	1	-	MGI	-	-	-	-	-	-	-	-
1734	.	6:36824378-36824378	A	intergenic_variant	MODIFIER	-	-	-	-	-	'-	'-	-	-	-	-	-	-	-	-	-	-	-	-	-	-	-	-	-	-	-	-
1735	.	6:40561488-40561488	A	downstream_gene_variant	MODIFIER	-	MGP_C57BL6NJ_G0002730	Transcript	MGP_C57BL6NJ_T0002876.1	TR_V_pseudogene	'-	'-	-	-	-	-	-	-	-	-	2783	1	-	-	-	-	-	-	-	-	-	-
1736	.	6:40561488-40561488	A	downstream_gene_variant	MODIFIER	Gm37610	MGP_C57BL6NJ_G0037608	Transcript	MGP_C57BL6NJ_T0099561.1	sense_overlapping	'-	'-	-	-	-	-	-	-	-	-	3028	1	-	MGI	-	-	-	-	-	-	-	-
1737	.	6:41471654-41471654	T	intergenic_variant	MODIFIER	-	-	-	-	-	'-	'-	-	-	-	-	-	-	-	-	-	-	-	-	-	-	-	-	-	-	-	-
1738	.	6:41515606-41515606	A	intergenic_variant	MODIFIER	-	-	-	-	-	'-	'-	-	-	-	-	-	-	-	-	-	-	-	-	-	-	-	-	-	-	-	-
1739	.	6:43194196-43194196	A	intron_variant	MODIFIER	Tpk1	MGP_C57BL6NJ_G0031115	Transcript	MGP_C57BL6NJ_T0077765.1	protein_coding	'-	'4/8	-	-	-	-	-	-	-	-	-	-1	-	MGI	-	-	-	-	-	-	-	-
1740	.	6:43194196-43194196	A	intron_variant,non_coding_transcript_variant	MODIFIER	Tpk1	MGP_C57BL6NJ_G0031115	Transcript	MGP_C57BL6NJ_T0077766.1	processed_transcript	'-	'2/6	-	-	-	-	-	-	-	-	-	-1	-	MGI	-	-	-	-	-	-	-	-
1741	.	6:43194196-43194196	A	intron_variant	MODIFIER	Tpk1	MGP_C57BL6NJ_G0031115	Transcript	MGP_C57BL6NJ_T0077767.1	protein_coding	'-	'4/7	-	-	-	-	-	-	-	-	-	-1	-	MGI	-	-	-	-	-	-	-	-
1742	.	6:54402467-54402467	T	intron_variant	MODIFIER	Cpvl	MGP_C57BL6NJ_G0031193	Transcript	MGP_C57BL6NJ_T0078097.1	protein_coding	'-	'11/11	-	-	-	-	-	-	-	-	-	-1	-	MGI	-	-	-	-	-	-	-	-
1743	.	6:54402467-54402467	T	intron_variant	MODIFIER	Cpvl	MGP_C57BL6NJ_G0031193	Transcript	MGP_C57BL6NJ_T0078098.1	protein_coding	'-	'12/12	-	-	-	-	-	-	-	-	-	-1	-	MGI	-	-	-	-	-	-	-	-
1744	.	6:54402467-54402467	T	intron_variant	MODIFIER	Cpvl	MGP_C57BL6NJ_G0031193	Transcript	MGP_C57BL6NJ_T0078099.1	protein_coding	'-	'12/12	-	-	-	-	-	-	-	-	-	-1	-	MGI	-	-	-	-	-	-	-	-
1745	.	6:58820489-58820489	G	intron_variant,non_coding_transcript_variant	MODIFIER	-	MGP_C57BL6NJ_G0007107	Transcript	MGP_C57BL6NJ_T0008793.1	lincRNA	'-	'1/1	-	-	-	-	-	-	-	-	-	-1	-	-	-	-	-	-	-	-	-	-
1746	.	6:58820489-58820489	G	downstream_gene_variant	MODIFIER	Vmn1r25	MGP_C57BL6NJ_G0031248	Transcript	MGP_C57BL6NJ_T0078267.1	protein_coding	'-	'-	-	-	-	-	-	-	-	-	3119	-1	-	MGI	-	-	-	-	-	-	-	-
1747	.	6:58980347-58980347	A	intron_variant,non_coding_transcript_variant	MODIFIER	-	MGP_C57BL6NJ_G0007107	Transcript	MGP_C57BL6NJ_T0008793.1	lincRNA	'-	'1/1	-	-	-	-	-	-	-	-	-	-1	-	-	-	-	-	-	-	-	-	-
1748	.	6:58980347-58980347	A	intron_variant	MODIFIER	-	MGP_C57BL6NJ_G0031250	Transcript	MGP_C57BL6NJ_T0078270.1	protein_coding	'-	'1/1	-	-	-	-	-	-	-	-	-	-1	-	-	-	-	-	-	-	-	-	-
1749	.	6:58980347-58980347	A	intron_variant	MODIFIER	-	MGP_C57BL6NJ_G0031250	Transcript	MGP_C57BL6NJ_T0078271.1	protein_coding	'-	'1/1	-	-	-	-	-	-	-	-	-	-1	-	-	-	-	-	-	-	-	-	-
1750	.	6:58980347-58980347	A	intron_variant	MODIFIER	-	MGP_C57BL6NJ_G0031250	Transcript	MGP_C57BL6NJ_T0078272.1	protein_coding	'-	'1/1	-	-	-	-	-	-	-	-	-	-1	-	-	-	-	-	-	-	-	-	-
1751	.	6:65085512-65085512	A	upstream_gene_variant	MODIFIER	-	MGP_C57BL6NJ_G0013837	Transcript	MGP_C57BL6NJ_T0015792.1	processed_pseudogene	'-	'-	-	-	-	-	-	-	-	-	3048	-1	-	-	-	-	-	-	-	-	-	-
1752	.	6:65085512-65085512	A	intron_variant,non_coding_transcript_variant	MODIFIER	Grid2	MGP_C57BL6NJ_G0031263	Transcript	MGP_C57BL6NJ_T0078325.1	processed_transcript	'-	'2/8	-	-	-	-	-	-	-	-	-	1	-	MGI	-	-	-	-	-	-	-	-
1753	.	6:65085512-65085512	A	intron_variant	MODIFIER	Grid2	MGP_C57BL6NJ_G0031263	Transcript	MGP_C57BL6NJ_T0078326.1	protein_coding	'-	'2/15	-	-	-	-	-	-	-	-	-	1	-	MGI	-	-	-	-	-	-	-	-
1754	.	6:65085512-65085512	A	intron_variant,non_coding_transcript_variant	MODIFIER	Grid2	MGP_C57BL6NJ_G0031263	Transcript	MGP_C57BL6NJ_T0078328.1	retained_intron	'-	'2/8	-	-	-	-	-	-	-	-	-	1	-	MGI	-	-	-	-	-	-	-	-
1755	.	6:67280832-67280833	-	intron_variant,non_coding_transcript_variant	MODIFIER	Prdm5	MGP_C57BL6NJ_G0031270	Transcript	MGP_C57BL6NJ_T0078361.1	retained_intron	'-	'2/3	-	-	-	-	-	-	-	-	-	1	-	MGI	-	-	-	-	-	-	-	-
1756	.	6:67280832-67280833	-	intron_variant	MODIFIER	Prdm5	MGP_C57BL6NJ_G0031270	Transcript	MGP_C57BL6NJ_T0078362.1	protein_coding	'-	'1/5	-	-	-	-	-	-	-	-	-	1	-	MGI	-	-	-	-	-	-	-	-
1757	.	6:67280832-67280833	-	intron_variant	MODIFIER	Prdm5	MGP_C57BL6NJ_G0031270	Transcript	MGP_C57BL6NJ_T0078363.1	protein_coding	'-	'2/10	-	-	-	-	-	-	-	-	-	1	-	MGI	-	-	-	-	-	-	-	-
1758	.	6:67280832-67280833	-	intron_variant	MODIFIER	Prdm5	MGP_C57BL6NJ_G0031270	Transcript	MGP_C57BL6NJ_T0078365.1	protein_coding	'-	'2/14	-	-	-	-	-	-	-	-	-	1	-	MGI	-	-	-	-	-	-	-	-
1759	.	6:68191730-68191730	A	intergenic_variant	MODIFIER	-	-	-	-	-	'-	'-	-	-	-	-	-	-	-	-	-	-	-	-	-	-	-	-	-	-	-	-
1760	.	6:70472488-70472488	A	intergenic_variant	MODIFIER	-	-	-	-	-	'-	'-	-	-	-	-	-	-	-	-	-	-	-	-	-	-	-	-	-	-	-	-
1761	.	6:72338021-72338022	-	intron_variant	MODIFIER	Igkv8-27	MGP_C57BL6NJ_G0000207	Transcript	MGP_C57BL6NJ_T0000278.1	IG_V_gene	'-	'1/1	-	-	-	-	-	-	-	-	-	-1	-	MGI	-	-	-	-	-	-	-	-
1762	.	6:72826646-72826646	T	intergenic_variant	MODIFIER	-	-	-	-	-	'-	'-	-	-	-	-	-	-	-	-	-	-	-	-	-	-	-	-	-	-	-	-
1763	.	6:76474871-76474871	A	intergenic_variant	MODIFIER	-	-	-	-	-	'-	'-	-	-	-	-	-	-	-	-	-	-	-	-	-	-	-	-	-	-	-	-
1764	.	6:81873532-81873532	C	intergenic_variant	MODIFIER	-	-	-	-	-	'-	'-	-	-	-	-	-	-	-	-	-	-	-	-	-	-	-	-	-	-	-	-
1765	.	6:83497519-83497519	T	intron_variant	MODIFIER	Lrrtm4	MGP_C57BL6NJ_G0031339	Transcript	MGP_C57BL6NJ_T0078656.1	protein_coding	'-	'2/2	-	-	-	-	-	-	-	-	-	1	-	MGI	-	-	-	-	-	-	-	-
1766	.	6:83497519-83497519	T	intron_variant	MODIFIER	Lrrtm4	MGP_C57BL6NJ_G0031339	Transcript	MGP_C57BL6NJ_T0078659.1	protein_coding	'-	'3/3	-	-	-	-	-	-	-	-	-	1	-	MGI	-	-	-	-	-	-	-	-
1767	.	6:83497519-83497519	T	intron_variant	MODIFIER	Lrrtm4	MGP_C57BL6NJ_G0031339	Transcript	MGP_C57BL6NJ_T0078660.1	protein_coding	'-	'3/3	-	-	-	-	-	-	-	-	-	1	-	MGI	-	-	-	-	-	-	-	-
1768	.	6:83785698-83785698	G	intron_variant	MODIFIER	Lrrtm4	MGP_C57BL6NJ_G0031339	Transcript	MGP_C57BL6NJ_T0078656.1	protein_coding	'-	'2/2	-	-	-	-	-	-	-	-	-	1	-	MGI	-	-	-	-	-	-	-	-
1769	.	6:83785698-83785698	G	intron_variant	MODIFIER	Lrrtm4	MGP_C57BL6NJ_G0031339	Transcript	MGP_C57BL6NJ_T0078659.1	protein_coding	'-	'3/3	-	-	-	-	-	-	-	-	-	1	-	MGI	-	-	-	-	-	-	-	-
1770	.	6:83785698-83785698	G	intron_variant	MODIFIER	Lrrtm4	MGP_C57BL6NJ_G0031339	Transcript	MGP_C57BL6NJ_T0078660.1	protein_coding	'-	'3/3	-	-	-	-	-	-	-	-	-	1	-	MGI	-	-	-	-	-	-	-	-
1771	.	6:85821603-85821604	-	intergenic_variant	MODIFIER	-	-	-	-	-	'-	'-	-	-	-	-	-	-	-	-	-	-	-	-	-	-	-	-	-	-	-	-
1772	.	6:89170320-89170320	A	missense_variant	MODERATE	Alms1	MGP_C57BL6NJ_G0031397	Transcript	MGP_C57BL6NJ_T0078971.1	unknown_likely_coding	'6/16	'-	-	-	2383	2311	771	Q/K	Caa/Aaa	-	-	1	-	MGI	-	-	-	-	-	-	-	-
1773	.	6:89170320-89170320	A	missense_variant	MODERATE	Alms1	MGP_C57BL6NJ_G0031397	Transcript	MGP_C57BL6NJ_T0078972.1	unknown_likely_coding	'6/18	'-	-	-	2377	2311	771	Q/K	Caa/Aaa	-	-	1	-	MGI	-	-	-	-	-	-	-	-
1774	.	6:89170320-89170320	A	intron_variant	MODIFIER	Alms1	MGP_C57BL6NJ_G0031397	Transcript	MGP_C57BL6NJ_T0078973.1	protein_coding	'-	'5/20	-	-	-	-	-	-	-	-	-	1	-	MGI	-	-	-	-	-	-	-	-
1775	.	6:89170337-89170338	-	frameshift_variant	HIGH	Alms1	MGP_C57BL6NJ_G0031397	Transcript	MGP_C57BL6NJ_T0078971.1	unknown_likely_coding	'6/16	'-	-	-	2401	2329	777	A/X	Gcc/cc	-	-	1	-	MGI	-	-	-	-	-	-	-	-
1776	.	6:89170337-89170338	-	frameshift_variant	HIGH	Alms1	MGP_C57BL6NJ_G0031397	Transcript	MGP_C57BL6NJ_T0078972.1	unknown_likely_coding	'6/18	'-	-	-	2395	2329	777	A/X	Gcc/cc	-	-	1	-	MGI	-	-	-	-	-	-	-	-
1777	.	6:89170337-89170338	-	intron_variant	MODIFIER	Alms1	MGP_C57BL6NJ_G0031397	Transcript	MGP_C57BL6NJ_T0078973.1	protein_coding	'-	'5/20	-	-	-	-	-	-	-	-	-	1	-	MGI	-	-	-	-	-	-	-	-
1778	.	6:93674548-93674549	-	intergenic_variant	MODIFIER	-	-	-	-	-	'-	'-	-	-	-	-	-	-	-	-	-	-	-	-	-	-	-	-	-	-	-	-
1779	.	6:97265562-97265563	-	intron_variant,non_coding_transcript_variant	MODIFIER	-	MGP_C57BL6NJ_G0004437	Transcript	MGP_C57BL6NJ_T0005198.1	antisense	'-	'1/6	-	-	-	-	-	-	-	-	-	1	-	-	-	-	-	-	-	-	-	-
1780	.	6:97265562-97265563	-	intron_variant,non_coding_transcript_variant	MODIFIER	-	MGP_C57BL6NJ_G0004437	Transcript	MGP_C57BL6NJ_T0005199.1	antisense	'-	'2/9	-	-	-	-	-	-	-	-	-	1	-	-	-	-	-	-	-	-	-	-
1781	.	6:97265562-97265563	-	intron_variant,non_coding_transcript_variant	MODIFIER	-	MGP_C57BL6NJ_G0004437	Transcript	MGP_C57BL6NJ_T0005203.1	antisense	'-	'1/5	-	-	-	-	-	-	-	-	-	1	-	-	-	-	-	-	-	-	-	-
1782	.	6:108494510-108494510	A	intron_variant	MODIFIER	Chl1	MGP_C57BL6NJ_G0031530	Transcript	MGP_C57BL6NJ_T0079619.1	protein_coding	'-	'8/26	-	-	-	-	-	-	-	-	-	1	-	MGI	-	-	-	-	-	-	-	-
1783	.	6:108494510-108494510	A	intron_variant	MODIFIER	Chl1	MGP_C57BL6NJ_G0031530	Transcript	MGP_C57BL6NJ_T0079621.1	protein_coding	'-	'8/26	-	-	-	-	-	-	-	-	-	1	-	MGI	-	-	-	-	-	-	-	-
1784	.	6:108494510-108494510	A	intron_variant	MODIFIER	Chl1	MGP_C57BL6NJ_G0031530	Transcript	MGP_C57BL6NJ_T0079622.1	protein_coding	'-	'8/26	-	-	-	-	-	-	-	-	-	1	-	MGI	-	-	-	-	-	-	-	-
1785	.	6:119217863-119217863	A	non_coding_transcript_exon_variant	MODIFIER	-	MGP_C57BL6NJ_G0002151	Transcript	MGP_C57BL6NJ_T0002260.1	TEC	'1/1	'-	-	-	979	-	-	-	-	-	-	-1	-	-	-	-	-	-	-	-	-	-
1786	.	6:119217863-119217863	A	intron_variant	MODIFIER	Irak2	MGP_C57BL6NJ_G0031573	Transcript	MGP_C57BL6NJ_T0079863.1	protein_coding	'-	'8/12	-	-	-	-	-	-	-	-	-	1	-	MGI	-	-	-	-	-	-	-	-
1787	.	6:119217863-119217863	A	intron_variant	MODIFIER	Irak2	MGP_C57BL6NJ_G0031573	Transcript	MGP_C57BL6NJ_T0079864.1	protein_coding	'-	'7/11	-	-	-	-	-	-	-	-	-	1	-	MGI	-	-	-	-	-	-	-	-
1788	.	6:119217863-119217863	A	intron_variant	MODIFIER	Irak2	MGP_C57BL6NJ_G0031573	Transcript	MGP_C57BL6NJ_T0079866.1	protein_coding	'-	'7/11	-	-	-	-	-	-	-	-	-	1	-	MGI	-	-	-	-	-	-	-	-
1789	.	6:119217863-119217863	A	intron_variant,non_coding_transcript_variant	MODIFIER	Irak2	MGP_C57BL6NJ_G0031573	Transcript	MGP_C57BL6NJ_T0079869.1	retained_intron	'-	'5/9	-	-	-	-	-	-	-	-	-	1	-	MGI	-	-	-	-	-	-	-	-
1790	.	6:119324286-119324286	A	intron_variant	MODIFIER	Atp2b2	MGP_C57BL6NJ_G0031577	Transcript	MGP_C57BL6NJ_T0079888.1	protein_coding	'-	'11/21	-	-	-	-	-	-	-	-	-	-1	-	MGI	-	-	-	-	-	-	-	-
1791	.	6:119324286-119324286	A	intron_variant	MODIFIER	Atp2b2	MGP_C57BL6NJ_G0031577	Transcript	MGP_C57BL6NJ_T0079889.1	protein_coding	'-	'9/19	-	-	-	-	-	-	-	-	-	-1	-	MGI	-	-	-	-	-	-	-	-
1792	.	6:119324286-119324286	A	intron_variant,NMD_transcript_variant	MODIFIER	Atp2b2	MGP_C57BL6NJ_G0031577	Transcript	MGP_C57BL6NJ_T0079890.1	nonsense_mediated_decay	'-	'11/23	-	-	-	-	-	-	-	-	-	-1	-	MGI	-	-	-	-	-	-	-	-
1793	.	6:119324286-119324286	A	intron_variant	MODIFIER	Atp2b2	MGP_C57BL6NJ_G0031577	Transcript	MGP_C57BL6NJ_T0079891.1	protein_coding	'-	'9/19	-	-	-	-	-	-	-	-	-	-1	-	MGI	-	-	-	-	-	-	-	-
1794	.	6:119324286-119324286	A	intron_variant	MODIFIER	Atp2b2	MGP_C57BL6NJ_G0031577	Transcript	MGP_C57BL6NJ_T0079892.1	protein_coding	'-	'13/23	-	-	-	-	-	-	-	-	-	-1	-	MGI	-	-	-	-	-	-	-	-
1795	.	6:119825975-119825976	-	intergenic_variant	MODIFIER	-	-	-	-	-	'-	'-	-	-	-	-	-	-	-	-	-	-	-	-	-	-	-	-	-	-	-	-
1796	.	6:120946239-120946239	A	intergenic_variant	MODIFIER	-	-	-	-	-	'-	'-	-	-	-	-	-	-	-	-	-	-	-	-	-	-	-	-	-	-	-	-
1797	.	6:121634904-121634904	G	stop_lost	HIGH	Plxnd1	MGP_C57BL6NJ_G0031600	Transcript	MGP_C57BL6NJ_T0080018.1	protein_coding	'18/36	'-	-	-	3660	3460	1154	*/Q	Tag/Cag	-	-	-1	-	MGI	-	-	-	-	-	-	-	-
1798	.	6:121634904-121634904	G	downstream_gene_variant	MODIFIER	Plxnd1	MGP_C57BL6NJ_G0031600	Transcript	MGP_C57BL6NJ_T0080022.1	protein_coding	'-	'-	-	-	-	-	-	-	-	-	86	-1	-	MGI	-	-	-	-	-	-	-	-
1799	.	6:121917825-121917825	A	intron_variant	MODIFIER	Fam21	MGP_C57BL6NJ_G0031602	Transcript	MGP_C57BL6NJ_T0080033.1	protein_coding	'-	'6/30	-	-	-	-	-	-	-	-	-	1	-	MGI	-	-	-	-	-	-	-	-
1800	.	6:121917825-121917825	A	intron_variant	MODIFIER	Fam21	MGP_C57BL6NJ_G0031602	Transcript	MGP_C57BL6NJ_T0080034.1	protein_coding	'-	'5/24	-	-	-	-	-	-	-	-	-	1	-	MGI	-	-	-	-	-	-	-	-
1801	.	6:121917825-121917825	A	intron_variant,NMD_transcript_variant	MODIFIER	Fam21	MGP_C57BL6NJ_G0031602	Transcript	MGP_C57BL6NJ_T0080035.1	nonsense_mediated_decay	'-	'6/8	-	-	-	-	-	-	-	-	-	1	-	MGI	-	-	-	-	-	-	-	-
1802	.	6:121917825-121917825	A	downstream_gene_variant	MODIFIER	Fam21	MGP_C57BL6NJ_G0031602	Transcript	MGP_C57BL6NJ_T0080037.1	protein_coding	'-	'-	-	-	-	-	-	-	-	-	4189	1	-	MGI	-	-	-	-	-	-	-	-
1803	.	6:121917825-121917825	A	downstream_gene_variant	MODIFIER	Fam21	MGP_C57BL6NJ_G0031602	Transcript	MGP_C57BL6NJ_T0080038.1	nonsense_mediated_decay	'-	'-	-	-	-	-	-	-	-	-	2012	1	-	MGI	-	-	-	-	-	-	-	-
1804	.	6:121917825-121917825	A	intron_variant,non_coding_transcript_variant	MODIFIER	Fam21	MGP_C57BL6NJ_G0031602	Transcript	MGP_C57BL6NJ_T0080039.1	retained_intron	'-	'5/27	-	-	-	-	-	-	-	-	-	1	-	MGI	-	-	-	-	-	-	-	-
1805	.	6:121917825-121917825	A	intron_variant	MODIFIER	Fam21	MGP_C57BL6NJ_G0031602	Transcript	MGP_C57BL6NJ_T0080040.1	protein_coding	'-	'4/26	-	-	-	-	-	-	-	-	-	1	-	MGI	-	-	-	-	-	-	-	-
1806	.	6:121917825-121917825	A	upstream_gene_variant	MODIFIER	Fam21	MGP_C57BL6NJ_G0031602	Transcript	MGP_C57BL6NJ_T0080041.1	retained_intron	'-	'-	-	-	-	-	-	-	-	-	2393	1	-	MGI	-	-	-	-	-	-	-	-
1807	.	6:121917825-121917825	A	upstream_gene_variant	MODIFIER	Fam21	MGP_C57BL6NJ_G0031602	Transcript	MGP_C57BL6NJ_T0080042.1	protein_coding	'-	'-	-	-	-	-	-	-	-	-	3718	1	-	MGI	-	-	-	-	-	-	-	-
1808	.	6:122127531-122127531	A	upstream_gene_variant	MODIFIER	-	MGP_C57BL6NJ_G0002157	Transcript	MGP_C57BL6NJ_T0002266.1	TEC	'-	'-	-	-	-	-	-	-	-	-	4214	1	-	-	-	-	-	-	-	-	-	-
1809	.	6:122127531-122127531	A	intron_variant	MODIFIER	-	MGP_C57BL6NJ_G0031605	Transcript	MGP_C57BL6NJ_T0080048.1	protein_coding	'-	'3/7	-	-	-	-	-	-	-	-	-	1	-	-	-	-	-	-	-	-	-	-
1810	.	6:122127531-122127531	A	intron_variant	MODIFIER	-	MGP_C57BL6NJ_G0031605	Transcript	MGP_C57BL6NJ_T0080049.1	protein_coding	'-	'2/6	-	-	-	-	-	-	-	-	-	1	-	-	-	-	-	-	-	-	-	-
1811	.	6:122127531-122127531	A	intron_variant	MODIFIER	-	MGP_C57BL6NJ_G0031605	Transcript	MGP_C57BL6NJ_T0080050.1	protein_coding	'-	'2/5	-	-	-	-	-	-	-	-	-	1	-	-	-	-	-	-	-	-	-	-
1812	.	6:122127531-122127531	A	intron_variant	MODIFIER	-	MGP_C57BL6NJ_G0031605	Transcript	MGP_C57BL6NJ_T0080051.1	protein_coding	'-	'1/2	-	-	-	-	-	-	-	-	-	1	-	-	-	-	-	-	-	-	-	-
1813	.	6:122127531-122127531	A	intron_variant	MODIFIER	-	MGP_C57BL6NJ_G0031605	Transcript	MGP_C57BL6NJ_T0080053.1	protein_coding	'-	'2/7	-	-	-	-	-	-	-	-	-	1	-	-	-	-	-	-	-	-	-	-
1814	.	6:122127531-122127531	A	intron_variant	MODIFIER	-	MGP_C57BL6NJ_G0031605	Transcript	MGP_C57BL6NJ_T0080055.1	protein_coding	'-	'2/4	-	-	-	-	-	-	-	-	-	1	-	-	-	-	-	-	-	-	-	-
1815	.	6:122127531-122127531	A	intron_variant,non_coding_transcript_variant	MODIFIER	-	MGP_C57BL6NJ_G0031605	Transcript	MGP_C57BL6NJ_T0080057.1	retained_intron	'-	'1/2	-	-	-	-	-	-	-	-	-	1	-	-	-	-	-	-	-	-	-	-
1816	.	6:122127531-122127531	A	upstream_gene_variant	MODIFIER	-	MGP_C57BL6NJ_G0031605	Transcript	MGP_C57BL6NJ_T0080058.1	protein_coding	'-	'-	-	-	-	-	-	-	-	-	1649	1	-	-	-	-	-	-	-	-	-	-
1817	.	6:122127531-122127531	A	upstream_gene_variant	MODIFIER	-	MGP_C57BL6NJ_G0031605	Transcript	MGP_C57BL6NJ_T0080059.1	retained_intron	'-	'-	-	-	-	-	-	-	-	-	1675	1	-	-	-	-	-	-	-	-	-	-
1818	.	6:124003038-124003038	A	downstream_gene_variant	MODIFIER	Ret	MGP_C57BL6NJ_G0031622	Transcript	MGP_C57BL6NJ_T0080128.1	protein_coding	'-	'-	-	-	-	-	-	-	-	-	4246	-1	-	MGI	-	-	-	-	-	-	-	-
1819	.	6:124016004-124016004	T	intron_variant	MODIFIER	Ret	MGP_C57BL6NJ_G0031622	Transcript	MGP_C57BL6NJ_T0080128.1	protein_coding	'-	'18/19	-	-	-	-	-	-	-	-	-	-1	-	MGI	-	-	-	-	-	-	-	-
1820	.	6:124016004-124016004	T	intron_variant	MODIFIER	Ret	MGP_C57BL6NJ_G0031622	Transcript	MGP_C57BL6NJ_T0080129.1	protein_coding	'-	'18/18	-	-	-	-	-	-	-	-	-	-1	-	MGI	-	-	-	-	-	-	-	-
1821	.	6:125207432-125207433	-	intron_variant	MODIFIER	Cacna2d4	MGP_C57BL6NJ_G0031629	Transcript	MGP_C57BL6NJ_T0080171.1	protein_coding	'-	'22/37	-	-	-	-	-	-	-	-	-	1	-	MGI	-	-	-	-	-	-	-	-
1822	.	6:125207432-125207433	-	intron_variant	MODIFIER	Cacna2d4	MGP_C57BL6NJ_G0031629	Transcript	MGP_C57BL6NJ_T0080173.1	protein_coding	'-	'21/36	-	-	-	-	-	-	-	-	-	1	-	MGI	-	-	-	-	-	-	-	-
1823	.	6:125207432-125207433	-	non_coding_transcript_exon_variant	MODIFIER	Cacna2d4	MGP_C57BL6NJ_G0031629	Transcript	MGP_C57BL6NJ_T0080174.1	processed_transcript	'17/17	'-	-	-	2542	-	-	-	-	-	-	1	-	MGI	-	-	-	-	-	-	-	-
1824	.	6:128387122-128387123	-	intron_variant,non_coding_transcript_variant	MODIFIER	-	MGP_C57BL6NJ_G0041075	Transcript	MGP_C57BL6NJ_T0103281.1	unprocessed_pseudogene	'-	'21/22	-	-	-	-	-	-	-	-	-	1	-	-	-	-	-	-	-	-	-	-
1825	.	6:131655898-131655899	-	downstream_gene_variant	MODIFIER	-	MGP_C57BL6NJ_G0014048	Transcript	MGP_C57BL6NJ_T0016003.1	processed_pseudogene	'-	'-	-	-	-	-	-	-	-	-	961	-1	-	-	-	-	-	-	-	-	-	-
1826	.	6:132290514-132290514	A	intergenic_variant	MODIFIER	-	-	-	-	-	'-	'-	-	-	-	-	-	-	-	-	-	-	-	-	-	-	-	-	-	-	-	-
1827	.	6:137420971-137420971	A	intron_variant	MODIFIER	Klra7	MGP_C57BL6NJ_G0031801	Transcript	MGP_C57BL6NJ_T0080976.1	protein_coding	'-	'5/6	-	-	-	-	-	-	-	-	-	-1	-	MGI	-	-	-	-	-	-	-	-
1828	.	6:137420971-137420971	A	intron_variant	MODIFIER	Klra7	MGP_C57BL6NJ_G0031801	Transcript	MGP_C57BL6NJ_T0080978.1	protein_coding	'-	'4/4	-	-	-	-	-	-	-	-	-	-1	-	MGI	-	-	-	-	-	-	-	-
1829	.	6:137420971-137420971	A	intron_variant	MODIFIER	Klra7	MGP_C57BL6NJ_G0031801	Transcript	MGP_C57BL6NJ_T0080979.1	protein_coding	'-	'6/6	-	-	-	-	-	-	-	-	-	-1	-	MGI	-	-	-	-	-	-	-	-
1830	.	6:137420971-137420971	A	intron_variant,non_coding_transcript_variant	MODIFIER	-	MGP_C57BL6NJ_G0040383	Transcript	MGP_C57BL6NJ_T0102534.1	transcribed_unprocessed_pseudogene	'-	'5/5	-	-	-	-	-	-	-	-	-	-1	-	-	-	-	-	-	-	-	-	-
1831	.	6:137420971-137420971	A	intron_variant,non_coding_transcript_variant	MODIFIER	-	MGP_C57BL6NJ_G0040383	Transcript	MGP_C57BL6NJ_T0102535.1	processed_transcript	'-	'4/4	-	-	-	-	-	-	-	-	-	-1	-	-	-	-	-	-	-	-	-	-
1832	.	6:137420971-137420971	A	intron_variant,non_coding_transcript_variant	MODIFIER	-	MGP_C57BL6NJ_G0040383	Transcript	MGP_C57BL6NJ_T0102536.1	transcribed_unprocessed_pseudogene	'-	'4/4	-	-	-	-	-	-	-	-	-	-1	-	-	-	-	-	-	-	-	-	-
1833	.	6:141510350-141510354	-	intergenic_variant	MODIFIER	-	-	-	-	-	'-	'-	-	-	-	-	-	-	-	-	-	-	-	-	-	-	-	-	-	-	-	-
1834	.	6:141940548-141940548	T	intergenic_variant	MODIFIER	-	-	-	-	-	'-	'-	-	-	-	-	-	-	-	-	-	-	-	-	-	-	-	-	-	-	-	-
1835	.	6:142516242-142516242	A	intron_variant	MODIFIER	Lrp6	MGP_C57BL6NJ_G0031846	Transcript	MGP_C57BL6NJ_T0081054.1	protein_coding	'-	'7/22	-	-	-	-	-	-	-	-	-	-1	-	MGI	-	-	-	-	-	-	-	-
1836	.	6:148890108-148890108	A	intergenic_variant	MODIFIER	-	-	-	-	-	'-	'-	-	-	-	-	-	-	-	-	-	-	-	-	-	-	-	-	-	-	-	-
1837	.	7:5077424-5077425	-	intergenic_variant	MODIFIER	-	-	-	-	-	'-	'-	-	-	-	-	-	-	-	-	-	-	-	-	-	-	-	-	-	-	-	-
1838	.	7:6242242-6242242	A	intergenic_variant	MODIFIER	-	-	-	-	-	'-	'-	-	-	-	-	-	-	-	-	-	-	-	-	-	-	-	-	-	-	-	-
1839	.	7:6573031-6573031	A	intergenic_variant	MODIFIER	-	-	-	-	-	'-	'-	-	-	-	-	-	-	-	-	-	-	-	-	-	-	-	-	-	-	-	-
1840	.	7:7590481-7590481	A	intergenic_variant	MODIFIER	-	-	-	-	-	'-	'-	-	-	-	-	-	-	-	-	-	-	-	-	-	-	-	-	-	-	-	-
1841	.	7:7596275-7596276	-	intergenic_variant	MODIFIER	-	-	-	-	-	'-	'-	-	-	-	-	-	-	-	-	-	-	-	-	-	-	-	-	-	-	-	-
1842	.	7:7675464-7675464	A	intergenic_variant	MODIFIER	-	-	-	-	-	'-	'-	-	-	-	-	-	-	-	-	-	-	-	-	-	-	-	-	-	-	-	-
1843	.	7:7854693-7854693	A	intergenic_variant	MODIFIER	-	-	-	-	-	'-	'-	-	-	-	-	-	-	-	-	-	-	-	-	-	-	-	-	-	-	-	-
1844	.	7:8034862-8034862	A	downstream_gene_variant	MODIFIER	-	MGP_C57BL6NJ_G0041116	Transcript	MGP_C57BL6NJ_T0103323.1	unprocessed_pseudogene	'-	'-	-	-	-	-	-	-	-	-	3816	-1	-	-	-	-	-	-	-	-	-	-
1845	.	7:9078460-9078460	G	intergenic_variant	MODIFIER	-	-	-	-	-	'-	'-	-	-	-	-	-	-	-	-	-	-	-	-	-	-	-	-	-	-	-	-
1846	.	7:10725472-10725472	A	intron_variant	MODIFIER	Zfp329	MGP_C57BL6NJ_G0032094	Transcript	MGP_C57BL6NJ_T0082077.1	protein_coding	'-	'2/4	-	-	-	-	-	-	-	-	-	-1	-	MGI	-	-	-	-	-	-	-	-
1847	.	7:10725472-10725472	A	upstream_gene_variant	MODIFIER	Zfp329	MGP_C57BL6NJ_G0032094	Transcript	MGP_C57BL6NJ_T0082078.1	processed_transcript	'-	'-	-	-	-	-	-	-	-	-	1342	-1	-	MGI	-	-	-	-	-	-	-	-
1848	.	7:10725472-10725472	A	3_prime_UTR_variant	MODIFIER	Zfp329	MGP_C57BL6NJ_G0032094	Transcript	MGP_C57BL6NJ_T0082079.1	protein_coding	'2/2	'-	-	-	2292	-	-	-	-	-	-	-1	-	MGI	-	-	-	-	-	-	-	-
1849	.	7:10725472-10725472	A	intron_variant	MODIFIER	Zfp329	MGP_C57BL6NJ_G0032094	Transcript	MGP_C57BL6NJ_T0082080.1	protein_coding	'-	'2/3	-	-	-	-	-	-	-	-	-	-1	-	MGI	-	-	-	-	-	-	-	-
1850	.	7:10725474-10725474	T	intron_variant	MODIFIER	Zfp329	MGP_C57BL6NJ_G0032094	Transcript	MGP_C57BL6NJ_T0082077.1	protein_coding	'-	'2/4	-	-	-	-	-	-	-	-	-	-1	-	MGI	-	-	-	-	-	-	-	-
1851	.	7:10725474-10725474	T	upstream_gene_variant	MODIFIER	Zfp329	MGP_C57BL6NJ_G0032094	Transcript	MGP_C57BL6NJ_T0082078.1	processed_transcript	'-	'-	-	-	-	-	-	-	-	-	1344	-1	-	MGI	-	-	-	-	-	-	-	-
1852	.	7:10725474-10725474	T	3_prime_UTR_variant	MODIFIER	Zfp329	MGP_C57BL6NJ_G0032094	Transcript	MGP_C57BL6NJ_T0082079.1	protein_coding	'2/2	'-	-	-	2290	-	-	-	-	-	-	-1	-	MGI	-	-	-	-	-	-	-	-
1853	.	7:10725474-10725474	T	intron_variant	MODIFIER	Zfp329	MGP_C57BL6NJ_G0032094	Transcript	MGP_C57BL6NJ_T0082080.1	protein_coding	'-	'2/3	-	-	-	-	-	-	-	-	-	-1	-	MGI	-	-	-	-	-	-	-	-
1854	.	7:10967217-10967217	A	splice_polypyrimidine_tract_variant,intron_variant	LOW	Trim28	MGP_C57BL6NJ_G0032104	Transcript	MGP_C57BL6NJ_T0082116.1	protein_coding	'-	'8/16	-	-	-	-	-	-	-	-	-	1	-	MGI	-	-	-	-	-	-	-	-
1855	.	7:10967217-10967217	A	splice_polypyrimidine_tract_variant,intron_variant,non_coding_transcript_variant	LOW	Trim28	MGP_C57BL6NJ_G0032104	Transcript	MGP_C57BL6NJ_T0082117.1	retained_intron	'-	'4/5	-	-	-	-	-	-	-	-	-	1	-	MGI	-	-	-	-	-	-	-	-
1856	.	7:10967217-10967217	A	downstream_gene_variant	MODIFIER	Trim28	MGP_C57BL6NJ_G0032104	Transcript	MGP_C57BL6NJ_T0082118.1	retained_intron	'-	'-	-	-	-	-	-	-	-	-	364	1	-	MGI	-	-	-	-	-	-	-	-
1857	.	7:10967217-10967217	A	splice_polypyrimidine_tract_variant,intron_variant,non_coding_transcript_variant	LOW	Trim28	MGP_C57BL6NJ_G0032104	Transcript	MGP_C57BL6NJ_T0082119.1	retained_intron	'-	'3/4	-	-	-	-	-	-	-	-	-	1	-	MGI	-	-	-	-	-	-	-	-
1858	.	7:10967217-10967217	A	splice_polypyrimidine_tract_variant,intron_variant,non_coding_transcript_variant	LOW	Trim28	MGP_C57BL6NJ_G0032104	Transcript	MGP_C57BL6NJ_T0082120.1	retained_intron	'-	'1/2	-	-	-	-	-	-	-	-	-	1	-	MGI	-	-	-	-	-	-	-	-
1859	.	7:10967217-10967217	A	upstream_gene_variant	MODIFIER	Trim28	MGP_C57BL6NJ_G0032104	Transcript	MGP_C57BL6NJ_T0082121.1	retained_intron	'-	'-	-	-	-	-	-	-	-	-	14	1	-	MGI	-	-	-	-	-	-	-	-
1860	.	7:10967217-10967217	A	upstream_gene_variant	MODIFIER	Trim28	MGP_C57BL6NJ_G0032104	Transcript	MGP_C57BL6NJ_T0082122.1	retained_intron	'-	'-	-	-	-	-	-	-	-	-	225	1	-	MGI	-	-	-	-	-	-	-	-
1861	.	7:10967217-10967217	A	upstream_gene_variant	MODIFIER	Trim28	MGP_C57BL6NJ_G0032104	Transcript	MGP_C57BL6NJ_T0082123.1	retained_intron	'-	'-	-	-	-	-	-	-	-	-	838	1	-	MGI	-	-	-	-	-	-	-	-
1862	.	7:10967217-10967217	A	upstream_gene_variant	MODIFIER	Trim28	MGP_C57BL6NJ_G0032104	Transcript	MGP_C57BL6NJ_T0082124.1	retained_intron	'-	'-	-	-	-	-	-	-	-	-	1506	1	-	MGI	-	-	-	-	-	-	-	-
1863	.	7:10967217-10967217	A	downstream_gene_variant	MODIFIER	Chmp2a	MGP_C57BL6NJ_G0032105	Transcript	MGP_C57BL6NJ_T0082125.1	protein_coding	'-	'-	-	-	-	-	-	-	-	-	3140	-1	-	MGI	-	-	-	-	-	-	-	-
1864	.	7:11321151-11321151	C	intron_variant	MODIFIER	Pla2g4c	MGP_C57BL6NJ_G0032115	Transcript	MGP_C57BL6NJ_T0082162.1	protein_coding	'-	'4/16	-	-	-	-	-	-	-	-	-	1	-	MGI	-	-	-	-	-	-	-	-
1865	.	7:11321151-11321151	C	intron_variant	MODIFIER	Pla2g4c	MGP_C57BL6NJ_G0032115	Transcript	MGP_C57BL6NJ_T0082163.1	protein_coding	'-	'3/15	-	-	-	-	-	-	-	-	-	1	-	MGI	-	-	-	-	-	-	-	-
1866	.	7:11321151-11321151	C	intron_variant	MODIFIER	Pla2g4c	MGP_C57BL6NJ_G0032115	Transcript	MGP_C57BL6NJ_T0082165.1	protein_coding	'-	'3/15	-	-	-	-	-	-	-	-	-	1	-	MGI	-	-	-	-	-	-	-	-
1867	.	7:12213552-12213553	-	intron_variant	MODIFIER	Sult2a3	MGP_C57BL6NJ_G0032122	Transcript	MGP_C57BL6NJ_T0082176.1	protein_coding	'-	'3/5	-	-	-	-	-	-	-	-	-	-1	-	MGI	-	-	-	-	-	-	-	-
1868	.	7:12213552-12213553	-	intron_variant	MODIFIER	-	MGP_C57BL6NJ_G0032123	Transcript	MGP_C57BL6NJ_T0082177.1	protein_coding	'-	'1/4	-	-	-	-	-	-	-	-	-	-1	-	-	-	-	-	-	-	-	-	-
1869	.	7:12213690-12213691	-	intron_variant	MODIFIER	Sult2a3	MGP_C57BL6NJ_G0032122	Transcript	MGP_C57BL6NJ_T0082176.1	protein_coding	'-	'3/5	-	-	-	-	-	-	-	-	-	-1	-	MGI	-	-	-	-	-	-	-	-
1870	.	7:12213690-12213691	-	intron_variant	MODIFIER	-	MGP_C57BL6NJ_G0032123	Transcript	MGP_C57BL6NJ_T0082177.1	protein_coding	'-	'1/4	-	-	-	-	-	-	-	-	-	-1	-	-	-	-	-	-	-	-	-	-
1871	.	7:14040393-14040393	T	intron_variant	MODIFIER	-	MGP_C57BL6NJ_G0032130	Transcript	MGP_C57BL6NJ_T0082191.1	protein_coding	'-	'7/7	-	-	-	-	-	-	-	-	-	1	-	-	-	-	-	-	-	-	-	-
1872	.	7:14350627-14350628	-	frameshift_variant	HIGH	Ehd2	MGP_C57BL6NJ_G0032140	Transcript	MGP_C57BL6NJ_T0082220.1	protein_coding	'2/7	'-	-	-	242	38	13	L/X	cTg/cg	-	-	-1	-	MGI	-	-	-	-	-	-	-	-
1873	.	7:14350627-14350628	-	intron_variant	MODIFIER	Ehd2	MGP_C57BL6NJ_G0032140	Transcript	MGP_C57BL6NJ_T0082221.1	protein_coding	'-	'1/2	-	-	-	-	-	-	-	-	-	-1	-	MGI	-	-	-	-	-	-	-	-
1874	.	7:16283145-16283145	T	intron_variant,non_coding_transcript_variant	MODIFIER	-	MGP_C57BL6NJ_G0040394	Transcript	MGP_C57BL6NJ_T0102554.1	transcribed_unprocessed_pseudogene	'-	'1/4	-	-	-	-	-	-	-	-	-	1	-	-	-	-	-	-	-	-	-	-
1875	.	7:16283145-16283145	T	intron_variant,non_coding_transcript_variant	MODIFIER	-	MGP_C57BL6NJ_G0040394	Transcript	MGP_C57BL6NJ_T0102555.1	processed_transcript	'-	'1/4	-	-	-	-	-	-	-	-	-	1	-	-	-	-	-	-	-	-	-	-
1876	.	7:18294177-18294177	A	intron_variant	MODIFIER	Ckm	MGP_C57BL6NJ_G0032223	Transcript	MGP_C57BL6NJ_T0082507.1	protein_coding	'-	'5/7	-	-	-	-	-	-	-	-	-	1	-	MGI	-	-	-	-	-	-	-	-
1877	.	7:18294177-18294177	A	3_prime_UTR_variant	MODIFIER	-	MGP_C57BL6NJ_G0032224	Transcript	MGP_C57BL6NJ_T0082508.1	protein_coding	'4/4	'-	-	-	733	-	-	-	-	-	-	-1	-	-	-	-	-	-	-	-	-	-
1878	.	7:18344214-18344214	A	upstream_gene_variant	MODIFIER	Gm23099	MGP_C57BL6NJ_G0038622	Transcript	MGP_C57BL6NJ_T0100576.1	snRNA	'-	'-	-	-	-	-	-	-	-	-	3238	-1	-	MGI	-	-	-	-	-	-	-	-
1879	.	7:18346150-18346150	A	intergenic_variant	MODIFIER	-	-	-	-	-	'-	'-	-	-	-	-	-	-	-	-	-	-	-	-	-	-	-	-	-	-	-	-
1880	.	7:18474466-18474466	A	intron_variant	MODIFIER	Zfp296	MGP_C57BL6NJ_G0032232	Transcript	MGP_C57BL6NJ_T0082527.1	protein_coding	'-	'2/2	-	-	-	-	-	-	-	-	-	1	-	MGI	-	-	-	-	-	-	-	-
1881	.	7:18474466-18474466	A	downstream_gene_variant	MODIFIER	Clasrp	MGP_C57BL6NJ_G0032233	Transcript	MGP_C57BL6NJ_T0082528.1	protein_coding	'-	'-	-	-	-	-	-	-	-	-	2193	-1	-	MGI	-	-	-	-	-	-	-	-
1882	.	7:18871431-18871432	-	upstream_gene_variant	MODIFIER	-	MGP_C57BL6NJ_G0004529	Transcript	MGP_C57BL6NJ_T0005322.1	antisense	'-	'-	-	-	-	-	-	-	-	-	56	1	-	-	-	-	-	-	-	-	-	-
1883	.	7:18871431-18871432	-	intron_variant	MODIFIER	Pvr	MGP_C57BL6NJ_G0032248	Transcript	MGP_C57BL6NJ_T0082586.1	protein_coding	'-	'1/7	-	-	-	-	-	-	-	-	-	-1	-	MGI	-	-	-	-	-	-	-	-
1884	.	7:18871431-18871432	-	intron_variant,non_coding_transcript_variant	MODIFIER	Pvr	MGP_C57BL6NJ_G0032248	Transcript	MGP_C57BL6NJ_T0082588.1	retained_intron	'-	'1/2	-	-	-	-	-	-	-	-	-	-1	-	MGI	-	-	-	-	-	-	-	-
1885	.	7:18871431-18871432	-	intron_variant,non_coding_transcript_variant	MODIFIER	Pvr	MGP_C57BL6NJ_G0032248	Transcript	MGP_C57BL6NJ_T0082589.1	retained_intron	'-	'1/1	-	-	-	-	-	-	-	-	-	-1	-	MGI	-	-	-	-	-	-	-	-
1886	.	7:22879378-22879378	A	upstream_gene_variant	MODIFIER	Vmn1r178	MGP_C57BL6NJ_G0032258	Transcript	MGP_C57BL6NJ_T0082606.1	protein_coding	'-	'-	-	-	-	-	-	-	-	-	2447	1	-	MGI	-	-	-	-	-	-	-	-
1887	.	7:23453136-23453136	T	downstream_gene_variant	MODIFIER	Kcnn4	MGP_C57BL6NJ_G0032274	Transcript	MGP_C57BL6NJ_T0082653.1	protein_coding	'-	'-	-	-	-	-	-	-	-	-	4467	1	-	MGI	-	-	-	-	-	-	-	-
1888	.	7:23453136-23453136	T	downstream_gene_variant	MODIFIER	Kcnn4	MGP_C57BL6NJ_G0032274	Transcript	MGP_C57BL6NJ_T0082654.1	protein_coding	'-	'-	-	-	-	-	-	-	-	-	4471	1	-	MGI	-	-	-	-	-	-	-	-
1889	.	7:23453136-23453136	T	downstream_gene_variant	MODIFIER	Kcnn4	MGP_C57BL6NJ_G0032274	Transcript	MGP_C57BL6NJ_T0082655.1	protein_coding	'-	'-	-	-	-	-	-	-	-	-	4913	1	-	MGI	-	-	-	-	-	-	-	-
1890	.	7:23453136-23453136	T	downstream_gene_variant	MODIFIER	Kcnn4	MGP_C57BL6NJ_G0032274	Transcript	MGP_C57BL6NJ_T0082656.1	retained_intron	'-	'-	-	-	-	-	-	-	-	-	4883	1	-	MGI	-	-	-	-	-	-	-	-
1891	.	7:23453136-23453136	T	downstream_gene_variant	MODIFIER	Kcnn4	MGP_C57BL6NJ_G0032274	Transcript	MGP_C57BL6NJ_T0082657.1	retained_intron	'-	'-	-	-	-	-	-	-	-	-	2915	1	-	MGI	-	-	-	-	-	-	-	-
1892	.	7:26936964-26936964	C	intron_variant	MODIFIER	Sptbn4	MGP_C57BL6NJ_G0032359	Transcript	MGP_C57BL6NJ_T0082995.1	protein_coding	'-	'5/35	-	-	-	-	-	-	-	-	-	-1	-	MGI	-	-	-	-	-	-	-	-
1893	.	7:26936964-26936964	C	intron_variant	MODIFIER	Sptbn4	MGP_C57BL6NJ_G0032359	Transcript	MGP_C57BL6NJ_T0082996.1	protein_coding	'-	'5/35	-	-	-	-	-	-	-	-	-	-1	-	MGI	-	-	-	-	-	-	-	-
1894	.	7:27106682-27106682	A	intron_variant	MODIFIER	2310022A10Rik	MGP_C57BL6NJ_G0032366	Transcript	MGP_C57BL6NJ_T0083019.1	protein_coding	'-	'6/9	-	-	-	-	-	-	-	-	-	1	-	MGI	-	-	-	-	-	-	-	-
1895	.	7:27106682-27106682	A	intron_variant	MODIFIER	2310022A10Rik	MGP_C57BL6NJ_G0032366	Transcript	MGP_C57BL6NJ_T0083020.1	protein_coding	'-	'5/6	-	-	-	-	-	-	-	-	-	1	-	MGI	-	-	-	-	-	-	-	-
1896	.	7:27106682-27106682	A	intron_variant	MODIFIER	2310022A10Rik	MGP_C57BL6NJ_G0032366	Transcript	MGP_C57BL6NJ_T0083022.1	protein_coding	'-	'6/10	-	-	-	-	-	-	-	-	-	1	-	MGI	-	-	-	-	-	-	-	-
1897	.	7:27106682-27106682	A	intron_variant	MODIFIER	2310022A10Rik	MGP_C57BL6NJ_G0032366	Transcript	MGP_C57BL6NJ_T0083023.1	protein_coding	'-	'4/8	-	-	-	-	-	-	-	-	-	1	-	MGI	-	-	-	-	-	-	-	-
1898	.	7:27106682-27106682	A	intron_variant,non_coding_transcript_variant	MODIFIER	2310022A10Rik	MGP_C57BL6NJ_G0032366	Transcript	MGP_C57BL6NJ_T0083024.1	retained_intron	'-	'4/5	-	-	-	-	-	-	-	-	-	1	-	MGI	-	-	-	-	-	-	-	-
1899	.	7:27106682-27106682	A	intron_variant	MODIFIER	2310022A10Rik	MGP_C57BL6NJ_G0032366	Transcript	MGP_C57BL6NJ_T0083025.1	protein_coding	'-	'1/4	-	-	-	-	-	-	-	-	-	1	-	MGI	-	-	-	-	-	-	-	-
1900	.	7:28774741-28774741	A	intron_variant	MODIFIER	Map4k1	MGP_C57BL6NJ_G0032418	Transcript	MGP_C57BL6NJ_T0083215.1	protein_coding	'-	'31/31	-	-	-	-	-	-	-	-	-	1	-	MGI	-	-	-	-	-	-	-	-
1901	.	7:28774741-28774741	A	intron_variant	MODIFIER	Map4k1	MGP_C57BL6NJ_G0032418	Transcript	MGP_C57BL6NJ_T0083216.1	unknown_likely_coding	'-	'31/31	-	-	-	-	-	-	-	-	-	1	-	MGI	-	-	-	-	-	-	-	-
1902	.	7:28774741-28774741	A	downstream_gene_variant	MODIFIER	Ryr1	MGP_C57BL6NJ_G0032419	Transcript	MGP_C57BL6NJ_T0083217.1	protein_coding	'-	'-	-	-	-	-	-	-	-	-	490	-1	-	MGI	-	-	-	-	-	-	-	-
1903	.	7:28798249-28798249	A	intron_variant	MODIFIER	Ryr1	MGP_C57BL6NJ_G0032419	Transcript	MGP_C57BL6NJ_T0083217.1	protein_coding	'-	'91/107	-	-	-	-	-	-	-	-	-	-1	-	MGI	-	-	-	-	-	-	-	-
1904	.	7:30737464-30737464	A	downstream_gene_variant	MODIFIER	-	MGP_C57BL6NJ_G0004547	Transcript	MGP_C57BL6NJ_T0005345.1	antisense	'-	'-	-	-	-	-	-	-	-	-	644	1	-	-	-	-	-	-	-	-	-	-
1905	.	7:30737464-30737464	A	intron_variant,non_coding_transcript_variant	MODIFIER	-	MGP_C57BL6NJ_G0004548	Transcript	MGP_C57BL6NJ_T0005347.1	antisense	'-	'1/1	-	-	-	-	-	-	-	-	-	1	-	-	-	-	-	-	-	-	-	-
1906	.	7:30737464-30737464	A	upstream_gene_variant	MODIFIER	Gapdhs	MGP_C57BL6NJ_G0032492	Transcript	MGP_C57BL6NJ_T0083537.1	protein_coding	'-	'-	-	-	-	-	-	-	-	-	2892	-1	-	MGI	-	-	-	-	-	-	-	-
1907	.	7:30737464-30737464	A	intron_variant,non_coding_transcript_variant	MODIFIER	-	MGP_C57BL6NJ_G0032493	Transcript	MGP_C57BL6NJ_T0083539.1	processed_transcript	'-	'2/4	-	-	-	-	-	-	-	-	-	1	-	-	-	-	-	-	-	-	-	-
1908	.	7:30737464-30737464	A	upstream_gene_variant	MODIFIER	-	MGP_C57BL6NJ_G0032493	Transcript	MGP_C57BL6NJ_T0083540.1	protein_coding	'-	'-	-	-	-	-	-	-	-	-	4898	1	-	-	-	-	-	-	-	-	-	-
1909	.	7:30737464-30737464	A	upstream_gene_variant	MODIFIER	-	MGP_C57BL6NJ_G0032493	Transcript	MGP_C57BL6NJ_T0083541.1	protein_coding	'-	'-	-	-	-	-	-	-	-	-	4982	1	-	-	-	-	-	-	-	-	-	-
1910	.	7:30737464-30737464	A	upstream_gene_variant	MODIFIER	-	MGP_C57BL6NJ_G0032493	Transcript	MGP_C57BL6NJ_T0083542.1	protein_coding	'-	'-	-	-	-	-	-	-	-	-	4989	1	-	-	-	-	-	-	-	-	-	-
1911	.	7:37805774-37805776	-	intergenic_variant	MODIFIER	-	-	-	-	-	'-	'-	-	-	-	-	-	-	-	-	-	-	-	-	-	-	-	-	-	-	-	-
1912	.	7:40694002-40694002	A	intergenic_variant	MODIFIER	-	-	-	-	-	'-	'-	-	-	-	-	-	-	-	-	-	-	-	-	-	-	-	-	-	-	-	-
1913	.	7:40808220-40808220	A	intergenic_variant	MODIFIER	-	-	-	-	-	'-	'-	-	-	-	-	-	-	-	-	-	-	-	-	-	-	-	-	-	-	-	-
1914	.	7:41318159-41318159	A	upstream_gene_variant	MODIFIER	-	MGP_C57BL6NJ_G0014273	Transcript	MGP_C57BL6NJ_T0016228.1	processed_pseudogene	'-	'-	-	-	-	-	-	-	-	-	2031	-1	-	-	-	-	-	-	-	-	-	-
1915	.	7:42603781-42603781	T	intergenic_variant	MODIFIER	-	-	-	-	-	'-	'-	-	-	-	-	-	-	-	-	-	-	-	-	-	-	-	-	-	-	-	-
1916	.	7:42875312-42875312	A	intergenic_variant	MODIFIER	-	-	-	-	-	'-	'-	-	-	-	-	-	-	-	-	-	-	-	-	-	-	-	-	-	-	-	-
1917	.	7:43061677-43061677	A	intron_variant,non_coding_transcript_variant	MODIFIER	-	MGP_C57BL6NJ_G0041221	Transcript	MGP_C57BL6NJ_T0103429.1	unprocessed_pseudogene	'-	'1/2	-	-	-	-	-	-	-	-	-	1	-	-	-	-	-	-	-	-	-	-
1918	.	7:45066407-45066408	-	intergenic_variant	MODIFIER	-	-	-	-	-	'-	'-	-	-	-	-	-	-	-	-	-	-	-	-	-	-	-	-	-	-	-	-
1919	.	7:45857056-45857056	A	upstream_gene_variant	MODIFIER	Ceacam18	MGP_C57BL6NJ_G0032608	Transcript	MGP_C57BL6NJ_T0084007.1	protein_coding	'-	'-	-	-	-	-	-	-	-	-	3610	1	-	MGI	-	-	-	-	-	-	-	-
1920	.	7:59381511-59381511	C	intron_variant	MODIFIER	Nipa1	MGP_C57BL6NJ_G0032799	Transcript	MGP_C57BL6NJ_T0084694.1	protein_coding	'-	'1/4	-	-	-	-	-	-	-	-	-	-1	-	MGI	-	-	-	-	-	-	-	-
1921	.	7:59534473-59534473	C	intron_variant	MODIFIER	Herc2	MGP_C57BL6NJ_G0032800	Transcript	MGP_C57BL6NJ_T0084696.1	protein_coding	'-	'37/92	-	-	-	-	-	-	-	-	-	1	-	MGI	-	-	-	-	-	-	-	-
1922	.	7:59534473-59534473	C	intron_variant	MODIFIER	Herc2	MGP_C57BL6NJ_G0032800	Transcript	MGP_C57BL6NJ_T0084697.1	protein_coding	'-	'37/92	-	-	-	-	-	-	-	-	-	1	-	MGI	-	-	-	-	-	-	-	-
1923	.	7:59534473-59534473	C	intron_variant	MODIFIER	Herc2	MGP_C57BL6NJ_G0032800	Transcript	MGP_C57BL6NJ_T0084699.1	protein_coding	'-	'36/90	-	-	-	-	-	-	-	-	-	1	-	MGI	-	-	-	-	-	-	-	-
1924	.	7:59549429-59549429	A	intron_variant	MODIFIER	Herc2	MGP_C57BL6NJ_G0032800	Transcript	MGP_C57BL6NJ_T0084696.1	protein_coding	'-	'50/92	-	-	-	-	-	-	-	-	-	1	-	MGI	-	-	-	-	-	-	-	-
1925	.	7:59549429-59549429	A	intron_variant	MODIFIER	Herc2	MGP_C57BL6NJ_G0032800	Transcript	MGP_C57BL6NJ_T0084697.1	protein_coding	'-	'50/92	-	-	-	-	-	-	-	-	-	1	-	MGI	-	-	-	-	-	-	-	-
1926	.	7:59549429-59549429	A	intron_variant	MODIFIER	Herc2	MGP_C57BL6NJ_G0032800	Transcript	MGP_C57BL6NJ_T0084699.1	protein_coding	'-	'49/90	-	-	-	-	-	-	-	-	-	1	-	MGI	-	-	-	-	-	-	-	-
1927	.	7:59549429-59549429	A	intron_variant,non_coding_transcript_variant	MODIFIER	Herc2	MGP_C57BL6NJ_G0032800	Transcript	MGP_C57BL6NJ_T0084701.1	processed_transcript	'-	'4/4	-	-	-	-	-	-	-	-	-	1	-	MGI	-	-	-	-	-	-	-	-
1928	.	7:62031256-62031256	A	intergenic_variant	MODIFIER	-	-	-	-	-	'-	'-	-	-	-	-	-	-	-	-	-	-	-	-	-	-	-	-	-	-	-	-
1929	.	7:65915092-65915092	T	intergenic_variant	MODIFIER	-	-	-	-	-	'-	'-	-	-	-	-	-	-	-	-	-	-	-	-	-	-	-	-	-	-	-	-
1930	.	7:65992614-65992614	A	intergenic_variant	MODIFIER	-	-	-	-	-	'-	'-	-	-	-	-	-	-	-	-	-	-	-	-	-	-	-	-	-	-	-	-
1931	.	7:73113988-73113989	-	intergenic_variant	MODIFIER	-	-	-	-	-	'-	'-	-	-	-	-	-	-	-	-	-	-	-	-	-	-	-	-	-	-	-	-
1932	.	7:79045602-79045603	-	intron_variant	MODIFIER	Slco3a1	MGP_C57BL6NJ_G0032855	Transcript	MGP_C57BL6NJ_T0084961.1	protein_coding	'-	'6/10	-	-	-	-	-	-	-	-	-	-1	-	MGI	-	-	-	-	-	-	-	-
1933	.	7:79045602-79045603	-	intron_variant	MODIFIER	Slco3a1	MGP_C57BL6NJ_G0032855	Transcript	MGP_C57BL6NJ_T0084962.1	protein_coding	'-	'6/9	-	-	-	-	-	-	-	-	-	-1	-	MGI	-	-	-	-	-	-	-	-
1934	.	7:79045602-79045603	-	intron_variant	MODIFIER	Slco3a1	MGP_C57BL6NJ_G0032855	Transcript	MGP_C57BL6NJ_T0084963.1	protein_coding	'-	'6/8	-	-	-	-	-	-	-	-	-	-1	-	MGI	-	-	-	-	-	-	-	-
1935	.	7:79381944-79381944	C	intergenic_variant	MODIFIER	-	-	-	-	-	'-	'-	-	-	-	-	-	-	-	-	-	-	-	-	-	-	-	-	-	-	-	-
1936	.	7:80028535-80028535	A	intron_variant	MODIFIER	Sv2b	MGP_C57BL6NJ_G0032856	Transcript	MGP_C57BL6NJ_T0084969.1	protein_coding	'-	'1/12	-	-	-	-	-	-	-	-	-	-1	-	MGI	-	-	-	-	-	-	-	-
1937	.	7:80028535-80028535	A	intron_variant	MODIFIER	Sv2b	MGP_C57BL6NJ_G0032856	Transcript	MGP_C57BL6NJ_T0084970.1	protein_coding	'-	'1/12	-	-	-	-	-	-	-	-	-	-1	-	MGI	-	-	-	-	-	-	-	-
1938	.	7:80028535-80028535	A	intron_variant	MODIFIER	Sv2b	MGP_C57BL6NJ_G0032856	Transcript	MGP_C57BL6NJ_T0084971.1	protein_coding	'-	'1/12	-	-	-	-	-	-	-	-	-	-1	-	MGI	-	-	-	-	-	-	-	-
1939	.	7:80028535-80028535	A	intron_variant,non_coding_transcript_variant	MODIFIER	Sv2b	MGP_C57BL6NJ_G0032856	Transcript	MGP_C57BL6NJ_T0084975.1	retained_intron	'-	'1/1	-	-	-	-	-	-	-	-	-	-1	-	MGI	-	-	-	-	-	-	-	-
1940	.	7:86963166-86963166	A	intron_variant	MODIFIER	Homer2	MGP_C57BL6NJ_G0032916	Transcript	MGP_C57BL6NJ_T0085313.1	protein_coding	'-	'4/8	-	-	-	-	-	-	-	-	-	-1	-	MGI	-	-	-	-	-	-	-	-
1941	.	7:95852115-95852115	C	intron_variant,NMD_transcript_variant	MODIFIER	Ccdc81	MGP_C57BL6NJ_G0032982	Transcript	MGP_C57BL6NJ_T0085469.1	nonsense_mediated_decay	'-	'13/15	-	-	-	-	-	-	-	-	-	-1	-	MGI	-	-	-	-	-	-	-	-
1942	.	7:95852115-95852115	C	intron_variant	MODIFIER	Ccdc81	MGP_C57BL6NJ_G0032982	Transcript	MGP_C57BL6NJ_T0085470.1	protein_coding	'-	'13/14	-	-	-	-	-	-	-	-	-	-1	-	MGI	-	-	-	-	-	-	-	-
1943	.	7:97049342-97049342	G	intergenic_variant	MODIFIER	-	-	-	-	-	'-	'-	-	-	-	-	-	-	-	-	-	-	-	-	-	-	-	-	-	-	-	-
1944	.	7:97732468-97732470	-	intron_variant	MODIFIER	Dlg2	MGP_C57BL6NJ_G0032993	Transcript	MGP_C57BL6NJ_T0085503.1	protein_coding	'-	'2/23	-	-	-	-	-	-	-	-	-	1	-	MGI	-	-	-	-	-	-	-	-
1945	.	7:97732468-97732470	-	intron_variant,non_coding_transcript_variant	MODIFIER	Dlg2	MGP_C57BL6NJ_G0032993	Transcript	MGP_C57BL6NJ_T0085504.1	processed_transcript	'-	'2/14	-	-	-	-	-	-	-	-	-	1	-	MGI	-	-	-	-	-	-	-	-
1946	.	7:97732468-97732470	-	intron_variant	MODIFIER	Dlg2	MGP_C57BL6NJ_G0032993	Transcript	MGP_C57BL6NJ_T0085505.1	protein_coding	'-	'2/23	-	-	-	-	-	-	-	-	-	1	-	MGI	-	-	-	-	-	-	-	-
1947	.	7:100522547-100522547	A	intron_variant,non_coding_transcript_variant	MODIFIER	-	MGP_C57BL6NJ_G0007383	Transcript	MGP_C57BL6NJ_T0009159.1	lincRNA	'-	'1/1	-	-	-	-	-	-	-	-	-	1	-	-	-	-	-	-	-	-	-	-
1948	.	7:100522547-100522547	A	intron_variant,non_coding_transcript_variant	MODIFIER	-	MGP_C57BL6NJ_G0007383	Transcript	MGP_C57BL6NJ_T0009160.1	lincRNA	'-	'1/2	-	-	-	-	-	-	-	-	-	1	-	-	-	-	-	-	-	-	-	-
1949	.	7:101130548-101130548	A	downstream_gene_variant	MODIFIER	-	MGP_C57BL6NJ_G0007383	Transcript	MGP_C57BL6NJ_T0009160.1	lincRNA	'-	'-	-	-	-	-	-	-	-	-	1042	1	-	-	-	-	-	-	-	-	-	-
1950	.	7:101626678-101626679	-	downstream_gene_variant	MODIFIER	Gm23884	MGP_C57BL6NJ_G0010041	Transcript	MGP_C57BL6NJ_T0011956.1	misc_RNA	'-	'-	-	-	-	-	-	-	-	-	4769	1	-	MGI	-	-	-	-	-	-	-	-
1951	.	7:102614204-102614204	C	intergenic_variant	MODIFIER	-	-	-	-	-	'-	'-	-	-	-	-	-	-	-	-	-	-	-	-	-	-	-	-	-	-	-	-
1952	.	7:102614257-102614257	A	intergenic_variant	MODIFIER	-	-	-	-	-	'-	'-	-	-	-	-	-	-	-	-	-	-	-	-	-	-	-	-	-	-	-	-
1953	.	7:104382802-104382802	A	intergenic_variant	MODIFIER	-	-	-	-	-	'-	'-	-	-	-	-	-	-	-	-	-	-	-	-	-	-	-	-	-	-	-	-
1954	.	7:104979049-104979049	T	intergenic_variant	MODIFIER	-	-	-	-	-	'-	'-	-	-	-	-	-	-	-	-	-	-	-	-	-	-	-	-	-	-	-	-
1955	.	7:105244237-105244237	G	intron_variant	MODIFIER	Emsy	MGP_C57BL6NJ_G0033024	Transcript	MGP_C57BL6NJ_T0085652.1	protein_coding	'-	'20/20	-	-	-	-	-	-	-	-	-	-1	-	MGI	-	-	-	-	-	-	-	-
1956	.	7:105244237-105244237	G	downstream_gene_variant	MODIFIER	Emsy	MGP_C57BL6NJ_G0033024	Transcript	MGP_C57BL6NJ_T0085653.1	protein_coding	'-	'-	-	-	-	-	-	-	-	-	3088	-1	-	MGI	-	-	-	-	-	-	-	-
1957	.	7:105244237-105244237	G	downstream_gene_variant	MODIFIER	Emsy	MGP_C57BL6NJ_G0033024	Transcript	MGP_C57BL6NJ_T0085654.1	protein_coding	'-	'-	-	-	-	-	-	-	-	-	4752	-1	-	MGI	-	-	-	-	-	-	-	-
1958	.	7:105408426-105408426	A	intergenic_variant	MODIFIER	-	-	-	-	-	'-	'-	-	-	-	-	-	-	-	-	-	-	-	-	-	-	-	-	-	-	-	-
1959	.	7:106790375-106790375	A	intron_variant	MODIFIER	Chrdl2	MGP_C57BL6NJ_G0033044	Transcript	MGP_C57BL6NJ_T0085719.1	protein_coding	'-	'6/10	-	-	-	-	-	-	-	-	-	1	-	MGI	-	-	-	-	-	-	-	-
1960	.	7:106790375-106790375	A	intron_variant	MODIFIER	Chrdl2	MGP_C57BL6NJ_G0033044	Transcript	MGP_C57BL6NJ_T0085720.1	protein_coding	'-	'6/10	-	-	-	-	-	-	-	-	-	1	-	MGI	-	-	-	-	-	-	-	-
1961	.	7:106790375-106790375	A	intron_variant	MODIFIER	Chrdl2	MGP_C57BL6NJ_G0033044	Transcript	MGP_C57BL6NJ_T0085721.1	protein_coding	'-	'3/6	-	-	-	-	-	-	-	-	-	1	-	MGI	-	-	-	-	-	-	-	-
1962	.	7:108230017-108230017	A	upstream_gene_variant	MODIFIER	Gm20476	MGP_C57BL6NJ_G0016076	Transcript	MGP_C57BL6NJ_T0018870.1	processed_transcript	'-	'-	-	-	-	-	-	-	-	-	4857	-1	-	MGI	-	-	-	-	-	-	-	-
1963	.	7:108230017-108230017	A	intron_variant	MODIFIER	Stard10	MGP_C57BL6NJ_G0033066	Transcript	MGP_C57BL6NJ_T0085828.1	protein_coding	'-	'3/7	-	-	-	-	-	-	-	-	-	1	-	MGI	-	-	-	-	-	-	-	-
1964	.	7:108230017-108230017	A	intron_variant	MODIFIER	Stard10	MGP_C57BL6NJ_G0033066	Transcript	MGP_C57BL6NJ_T0085829.1	protein_coding	'-	'2/6	-	-	-	-	-	-	-	-	-	1	-	MGI	-	-	-	-	-	-	-	-
1965	.	7:108230017-108230017	A	intron_variant	MODIFIER	Stard10	MGP_C57BL6NJ_G0033066	Transcript	MGP_C57BL6NJ_T0085830.1	protein_coding	'-	'1/2	-	-	-	-	-	-	-	-	-	1	-	MGI	-	-	-	-	-	-	-	-
1966	.	7:108230017-108230017	A	intron_variant	MODIFIER	Stard10	MGP_C57BL6NJ_G0033066	Transcript	MGP_C57BL6NJ_T0085831.1	protein_coding	'-	'1/5	-	-	-	-	-	-	-	-	-	1	-	MGI	-	-	-	-	-	-	-	-
1967	.	7:108230017-108230017	A	intron_variant	MODIFIER	Stard10	MGP_C57BL6NJ_G0033066	Transcript	MGP_C57BL6NJ_T0085832.1	protein_coding	'-	'1/1	-	-	-	-	-	-	-	-	-	1	-	MGI	-	-	-	-	-	-	-	-
1968	.	7:108230017-108230017	A	intron_variant	MODIFIER	Stard10	MGP_C57BL6NJ_G0033066	Transcript	MGP_C57BL6NJ_T0085833.1	protein_coding	'-	'1/3	-	-	-	-	-	-	-	-	-	1	-	MGI	-	-	-	-	-	-	-	-
1969	.	7:109723942-109723946	-	upstream_gene_variant	MODIFIER	Olfr557	MGP_C57BL6NJ_G0033107	Transcript	MGP_C57BL6NJ_T0085993.1	protein_coding	'-	'-	-	-	-	-	-	-	-	-	1870	1	-	MGI	-	-	-	-	-	-	-	-
1970	.	7:110680813-110680813	T	intron_variant	MODIFIER	Olfr611	MGP_C57BL6NJ_G0033146	Transcript	MGP_C57BL6NJ_T0086035.1	protein_coding	'-	'1/1	-	-	-	-	-	-	-	-	-	-1	-	MGI	-	-	-	-	-	-	-	-
1971	.	7:115945558-115945559	-	upstream_gene_variant	MODIFIER	Olfr474	MGP_C57BL6NJ_G0033297	Transcript	MGP_C57BL6NJ_T0086302.1	protein_coding	'-	'-	-	-	-	-	-	-	-	-	763	1	-	MGI	-	-	-	-	-	-	-	-
1972	.	7:116197231-116197232	-	intergenic_variant	MODIFIER	-	-	-	-	-	'-	'-	-	-	-	-	-	-	-	-	-	-	-	-	-	-	-	-	-	-	-	-
1973	.	7:117721354-117721355	-	intron_variant	MODIFIER	St5	MGP_C57BL6NJ_G0033337	Transcript	MGP_C57BL6NJ_T0086363.1	protein_coding	'-	'1/19	-	-	-	-	-	-	-	-	-	-1	-	MGI	-	-	-	-	-	-	-	-
1974	.	7:117721354-117721355	-	intron_variant	MODIFIER	St5	MGP_C57BL6NJ_G0033337	Transcript	MGP_C57BL6NJ_T0086364.1	protein_coding	'-	'1/18	-	-	-	-	-	-	-	-	-	-1	-	MGI	-	-	-	-	-	-	-	-
1975	.	7:117721354-117721355	-	intron_variant	MODIFIER	St5	MGP_C57BL6NJ_G0033337	Transcript	MGP_C57BL6NJ_T0086365.1	protein_coding	'-	'1/19	-	-	-	-	-	-	-	-	-	-1	-	MGI	-	-	-	-	-	-	-	-
1976	.	7:117721354-117721355	-	intron_variant	MODIFIER	St5	MGP_C57BL6NJ_G0033337	Transcript	MGP_C57BL6NJ_T0086366.1	protein_coding	'-	'1/18	-	-	-	-	-	-	-	-	-	-1	-	MGI	-	-	-	-	-	-	-	-
1977	.	7:121598212-121598213	-	intron_variant	MODIFIER	Arntl	MGP_C57BL6NJ_G0033367	Transcript	MGP_C57BL6NJ_T0086498.1	protein_coding	'-	'1/19	-	-	-	-	-	-	-	-	-	1	-	MGI	-	-	-	-	-	-	-	-
1978	.	7:122189553-122189553	G	intron_variant	MODIFIER	Spon1	MGP_C57BL6NJ_G0033372	Transcript	MGP_C57BL6NJ_T0086516.1	protein_coding	'-	'2/15	-	-	-	-	-	-	-	-	-	1	-	MGI	-	-	-	-	-	-	-	-
1979	.	7:122189553-122189553	G	intron_variant	MODIFIER	Spon1	MGP_C57BL6NJ_G0033372	Transcript	MGP_C57BL6NJ_T0086517.1	protein_coding	'-	'2/5	-	-	-	-	-	-	-	-	-	1	-	MGI	-	-	-	-	-	-	-	-
1980	.	7:125244980-125244980	C	intergenic_variant	MODIFIER	-	-	-	-	-	'-	'-	-	-	-	-	-	-	-	-	-	-	-	-	-	-	-	-	-	-	-	-
1981	.	7:125244981-125244981	A	intergenic_variant	MODIFIER	-	-	-	-	-	'-	'-	-	-	-	-	-	-	-	-	-	-	-	-	-	-	-	-	-	-	-	-
1982	.	7:130203541-130203542	-	intergenic_variant	MODIFIER	-	-	-	-	-	'-	'-	-	-	-	-	-	-	-	-	-	-	-	-	-	-	-	-	-	-	-	-
1983	.	7:130397057-130397057	A	intron_variant	MODIFIER	Hs3st2	MGP_C57BL6NJ_G0033436	Transcript	MGP_C57BL6NJ_T0086792.1	protein_coding	'-	'1/1	-	-	-	-	-	-	-	-	-	1	-	MGI	-	-	-	-	-	-	-	-
1984	.	7:139952532-139952532	T	intron_variant	MODIFIER	Fgfr2	MGP_C57BL6NJ_G0033583	Transcript	MGP_C57BL6NJ_T0087602.1	protein_coding	'-	'2/15	-	-	-	-	-	-	-	-	-	-1	-	MGI	-	-	-	-	-	-	-	-
1985	.	7:139952532-139952532	T	intron_variant,NMD_transcript_variant	MODIFIER	Fgfr2	MGP_C57BL6NJ_G0033583	Transcript	MGP_C57BL6NJ_T0087603.1	nonsense_mediated_decay	'-	'3/16	-	-	-	-	-	-	-	-	-	-1	-	MGI	-	-	-	-	-	-	-	-
1986	.	7:139952532-139952532	T	intron_variant	MODIFIER	Fgfr2	MGP_C57BL6NJ_G0033583	Transcript	MGP_C57BL6NJ_T0087605.1	protein_coding	'-	'3/17	-	-	-	-	-	-	-	-	-	-1	-	MGI	-	-	-	-	-	-	-	-
1987	.	7:139952532-139952532	T	intron_variant	MODIFIER	Fgfr2	MGP_C57BL6NJ_G0033583	Transcript	MGP_C57BL6NJ_T0087606.1	protein_coding	'-	'2/15	-	-	-	-	-	-	-	-	-	-1	-	MGI	-	-	-	-	-	-	-	-
1988	.	7:139952532-139952532	T	intron_variant	MODIFIER	Fgfr2	MGP_C57BL6NJ_G0033583	Transcript	MGP_C57BL6NJ_T0087608.1	protein_coding	'-	'1/12	-	-	-	-	-	-	-	-	-	-1	-	MGI	-	-	-	-	-	-	-	-
1989	.	7:139952532-139952532	T	intron_variant	MODIFIER	Fgfr2	MGP_C57BL6NJ_G0033583	Transcript	MGP_C57BL6NJ_T0087609.1	protein_coding	'-	'1/14	-	-	-	-	-	-	-	-	-	-1	-	MGI	-	-	-	-	-	-	-	-
1990	.	7:139952532-139952532	T	intron_variant	MODIFIER	Fgfr2	MGP_C57BL6NJ_G0033583	Transcript	MGP_C57BL6NJ_T0087610.1	protein_coding	'-	'2/14	-	-	-	-	-	-	-	-	-	-1	-	MGI	-	-	-	-	-	-	-	-
1991	.	7:139952532-139952532	T	intron_variant	MODIFIER	Fgfr2	MGP_C57BL6NJ_G0033583	Transcript	MGP_C57BL6NJ_T0087611.1	protein_coding	'-	'1/15	-	-	-	-	-	-	-	-	-	-1	-	MGI	-	-	-	-	-	-	-	-
1992	.	7:139952532-139952532	T	intron_variant	MODIFIER	Fgfr2	MGP_C57BL6NJ_G0033583	Transcript	MGP_C57BL6NJ_T0087612.1	protein_coding	'-	'2/16	-	-	-	-	-	-	-	-	-	-1	-	MGI	-	-	-	-	-	-	-	-
1993	.	7:139952532-139952532	T	intron_variant	MODIFIER	Fgfr2	MGP_C57BL6NJ_G0033583	Transcript	MGP_C57BL6NJ_T0087613.1	protein_coding	'-	'1/14	-	-	-	-	-	-	-	-	-	-1	-	MGI	-	-	-	-	-	-	-	-
1994	.	7:139952532-139952532	T	intron_variant	MODIFIER	Fgfr2	MGP_C57BL6NJ_G0033583	Transcript	MGP_C57BL6NJ_T0087614.1	protein_coding	'-	'1/15	-	-	-	-	-	-	-	-	-	-1	-	MGI	-	-	-	-	-	-	-	-
1995	.	7:139952532-139952532	T	intron_variant	MODIFIER	Fgfr2	MGP_C57BL6NJ_G0033583	Transcript	MGP_C57BL6NJ_T0087615.1	protein_coding	'-	'1/14	-	-	-	-	-	-	-	-	-	-1	-	MGI	-	-	-	-	-	-	-	-
1996	.	7:139952532-139952532	T	intron_variant	MODIFIER	Fgfr2	MGP_C57BL6NJ_G0033583	Transcript	MGP_C57BL6NJ_T0087616.1	protein_coding	'-	'2/16	-	-	-	-	-	-	-	-	-	-1	-	MGI	-	-	-	-	-	-	-	-
1997	.	7:139952532-139952532	T	intron_variant	MODIFIER	Fgfr2	MGP_C57BL6NJ_G0033583	Transcript	MGP_C57BL6NJ_T0087617.1	protein_coding	'-	'2/16	-	-	-	-	-	-	-	-	-	-1	-	MGI	-	-	-	-	-	-	-	-
1998	.	7:139952532-139952532	T	intron_variant	MODIFIER	Fgfr2	MGP_C57BL6NJ_G0033583	Transcript	MGP_C57BL6NJ_T0087618.1	protein_coding	'-	'2/16	-	-	-	-	-	-	-	-	-	-1	-	MGI	-	-	-	-	-	-	-	-
1999	.	7:139952532-139952532	T	intron_variant	MODIFIER	Fgfr2	MGP_C57BL6NJ_G0033583	Transcript	MGP_C57BL6NJ_T0087619.1	protein_coding	'-	'1/14	-	-	-	-	-	-	-	-	-	-1	-	MGI	-	-	-	-	-	-	-	-
2000	.	7:139952532-139952532	T	intron_variant	MODIFIER	Fgfr2	MGP_C57BL6NJ_G0033583	Transcript	MGP_C57BL6NJ_T0087620.1	protein_coding	'-	'1/12	-	-	-	-	-	-	-	-	-	-1	-	MGI	-	-	-	-	-	-	-	-
2001	.	7:139952532-139952532	T	intron_variant,non_coding_transcript_variant	MODIFIER	Fgfr2	MGP_C57BL6NJ_G0033583	Transcript	MGP_C57BL6NJ_T0087626.1	retained_intron	'-	'3/3	-	-	-	-	-	-	-	-	-	-1	-	MGI	-	-	-	-	-	-	-	-
2002	.	7:140987237-140987239	-	intron_variant	MODIFIER	5430419D17Rik	MGP_C57BL6NJ_G0033592	Transcript	MGP_C57BL6NJ_T0087663.1	protein_coding	'-	'3/22	-	-	-	-	-	-	-	-	-	1	-	MGI	-	-	-	-	-	-	-	-
2003	.	7:141536851-141536851	A	intergenic_variant	MODIFIER	-	-	-	-	-	'-	'-	-	-	-	-	-	-	-	-	-	-	-	-	-	-	-	-	-	-	-	-
2004	.	7:142916875-142916875	A	intron_variant	MODIFIER	Zranb1	MGP_C57BL6NJ_G0033612	Transcript	MGP_C57BL6NJ_T0087728.1	protein_coding	'-	'2/9	-	-	-	-	-	-	-	-	-	1	-	MGI	-	-	-	-	-	-	-	-
2005	.	8:3209703-3209703	A	intergenic_variant	MODIFIER	-	-	-	-	-	'-	'-	-	-	-	-	-	-	-	-	-	-	-	-	-	-	-	-	-	-	-	-
2006	.	8:3969041-3969046	-	intergenic_variant	MODIFIER	-	-	-	-	-	'-	'-	-	-	-	-	-	-	-	-	-	-	-	-	-	-	-	-	-	-	-	-
2007	.	8:10463006-10463007	-	intron_variant	MODIFIER	Atp11a	MGP_C57BL6NJ_G0033859	Transcript	MGP_C57BL6NJ_T0088675.1	protein_coding	'-	'1/29	-	-	-	-	-	-	-	-	-	1	-	MGI	-	-	-	-	-	-	-	-
2008	.	8:10463006-10463007	-	intron_variant	MODIFIER	Atp11a	MGP_C57BL6NJ_G0033859	Transcript	MGP_C57BL6NJ_T0088676.1	protein_coding	'-	'1/28	-	-	-	-	-	-	-	-	-	1	-	MGI	-	-	-	-	-	-	-	-
2009	.	8:10463006-10463007	-	intron_variant,NMD_transcript_variant	MODIFIER	Atp11a	MGP_C57BL6NJ_G0033859	Transcript	MGP_C57BL6NJ_T0088677.1	nonsense_mediated_decay	'-	'1/27	-	-	-	-	-	-	-	-	-	1	-	MGI	-	-	-	-	-	-	-	-
2010	.	8:18851607-18851607	T	intron_variant,non_coding_transcript_variant	MODIFIER	-	MGP_C57BL6NJ_G0007450	Transcript	MGP_C57BL6NJ_T0009267.1	lincRNA	'-	'1/1	-	-	-	-	-	-	-	-	-	-1	-	-	-	-	-	-	-	-	-	-
2011	.	8:21726841-21726841	A	upstream_gene_variant	MODIFIER	Ank1	MGP_C57BL6NJ_G0033953	Transcript	MGP_C57BL6NJ_T0088925.1	protein_coding	'-	'-	-	-	-	-	-	-	-	-	1811	1	-	MGI	-	-	-	-	-	-	-	-
2012	.	8:21726841-21726841	A	upstream_gene_variant	MODIFIER	Ank1	MGP_C57BL6NJ_G0033953	Transcript	MGP_C57BL6NJ_T0088926.1	protein_coding	'-	'-	-	-	-	-	-	-	-	-	1849	1	-	MGI	-	-	-	-	-	-	-	-
2013	.	8:21726841-21726841	A	upstream_gene_variant	MODIFIER	Ank1	MGP_C57BL6NJ_G0033953	Transcript	MGP_C57BL6NJ_T0088927.1	protein_coding	'-	'-	-	-	-	-	-	-	-	-	2103	1	-	MGI	-	-	-	-	-	-	-	-
2014	.	8:22586855-22586855	A	intron_variant	MODIFIER	Zmat4	MGP_C57BL6NJ_G0033959	Transcript	MGP_C57BL6NJ_T0088949.1	protein_coding	'-	'2/3	-	-	-	-	-	-	-	-	-	1	-	MGI	-	-	-	-	-	-	-	-
2015	.	8:22586855-22586855	A	intron_variant	MODIFIER	Zmat4	MGP_C57BL6NJ_G0033959	Transcript	MGP_C57BL6NJ_T0088950.1	protein_coding	'-	'2/6	-	-	-	-	-	-	-	-	-	1	-	MGI	-	-	-	-	-	-	-	-
2016	.	8:22586855-22586855	A	intron_variant,NMD_transcript_variant	MODIFIER	Zmat4	MGP_C57BL6NJ_G0033959	Transcript	MGP_C57BL6NJ_T0088951.1	nonsense_mediated_decay	'-	'2/7	-	-	-	-	-	-	-	-	-	1	-	MGI	-	-	-	-	-	-	-	-
2017	.	8:22586855-22586855	A	intron_variant	MODIFIER	Zmat4	MGP_C57BL6NJ_G0033959	Transcript	MGP_C57BL6NJ_T0088952.1	protein_coding	'-	'2/2	-	-	-	-	-	-	-	-	-	1	-	MGI	-	-	-	-	-	-	-	-
2018	.	8:22636855-22636857	-	intron_variant	MODIFIER	Zmat4	MGP_C57BL6NJ_G0033959	Transcript	MGP_C57BL6NJ_T0088949.1	protein_coding	'-	'3/3	-	-	-	-	-	-	-	-	-	1	-	MGI	-	-	-	-	-	-	-	-
2019	.	8:22636855-22636857	-	intron_variant	MODIFIER	Zmat4	MGP_C57BL6NJ_G0033959	Transcript	MGP_C57BL6NJ_T0088950.1	protein_coding	'-	'3/6	-	-	-	-	-	-	-	-	-	1	-	MGI	-	-	-	-	-	-	-	-
2020	.	8:22636855-22636857	-	intron_variant,NMD_transcript_variant	MODIFIER	Zmat4	MGP_C57BL6NJ_G0033959	Transcript	MGP_C57BL6NJ_T0088951.1	nonsense_mediated_decay	'-	'3/7	-	-	-	-	-	-	-	-	-	1	-	MGI	-	-	-	-	-	-	-	-
2021	.	8:23120545-23120545	A	intergenic_variant	MODIFIER	-	-	-	-	-	'-	'-	-	-	-	-	-	-	-	-	-	-	-	-	-	-	-	-	-	-	-	-
2022	.	8:23598036-23598036	A	intron_variant	MODIFIER	Adam3	MGP_C57BL6NJ_G0033965	Transcript	MGP_C57BL6NJ_T0088966.1	protein_coding	'-	'13/18	-	-	-	-	-	-	-	-	-	-1	-	MGI	-	-	-	-	-	-	-	-
2023	.	8:23598036-23598036	A	intron_variant,NMD_transcript_variant	MODIFIER	Adam3	MGP_C57BL6NJ_G0033965	Transcript	MGP_C57BL6NJ_T0088967.1	nonsense_mediated_decay	'-	'13/18	-	-	-	-	-	-	-	-	-	-1	-	MGI	-	-	-	-	-	-	-	-
2024	.	8:23598036-23598036	A	intron_variant	MODIFIER	Adam3	MGP_C57BL6NJ_G0033965	Transcript	MGP_C57BL6NJ_T0088968.1	protein_coding	'-	'13/17	-	-	-	-	-	-	-	-	-	-1	-	MGI	-	-	-	-	-	-	-	-
2025	.	8:25944765-25944765	T	intergenic_variant	MODIFIER	-	-	-	-	-	'-	'-	-	-	-	-	-	-	-	-	-	-	-	-	-	-	-	-	-	-	-	-
2026	.	8:27576288-27576290	-	intergenic_variant	MODIFIER	-	-	-	-	-	'-	'-	-	-	-	-	-	-	-	-	-	-	-	-	-	-	-	-	-	-	-	-
2027	.	8:36839590-36839590	C	intron_variant	MODIFIER	Dlc1	MGP_C57BL6NJ_G0034037	Transcript	MGP_C57BL6NJ_T0089170.1	protein_coding	'-	'3/17	-	-	-	-	-	-	-	-	-	-1	-	MGI	-	-	-	-	-	-	-	-
2028	.	8:36839590-36839590	C	intron_variant,non_coding_transcript_variant	MODIFIER	Dlc1	MGP_C57BL6NJ_G0034037	Transcript	MGP_C57BL6NJ_T0089173.1	retained_intron	'-	'3/3	-	-	-	-	-	-	-	-	-	-1	-	MGI	-	-	-	-	-	-	-	-
2029	.	8:41309434-41309434	T	intron_variant	MODIFIER	Pdgfrl	MGP_C57BL6NJ_G0034052	Transcript	MGP_C57BL6NJ_T0089221.1	protein_coding	'-	'2/5	-	-	-	-	-	-	-	-	-	1	-	MGI	-	-	-	-	-	-	-	-
2030	.	8:41852126-41852126	A	intergenic_variant	MODIFIER	-	-	-	-	-	'-	'-	-	-	-	-	-	-	-	-	-	-	-	-	-	-	-	-	-	-	-	-
2031	.	8:46278690-46278690	T	intron_variant	MODIFIER	Sorbs2	MGP_C57BL6NJ_G0034072	Transcript	MGP_C57BL6NJ_T0089270.1	protein_coding	'-	'1/22	-	-	-	-	-	-	-	-	-	1	-	MGI	-	-	-	-	-	-	-	-
2032	.	8:46278690-46278690	T	intron_variant	MODIFIER	Sorbs2	MGP_C57BL6NJ_G0034072	Transcript	MGP_C57BL6NJ_T0089271.1	protein_coding	'-	'1/23	-	-	-	-	-	-	-	-	-	1	-	MGI	-	-	-	-	-	-	-	-
2033	.	8:46278690-46278690	T	intron_variant	MODIFIER	Sorbs2	MGP_C57BL6NJ_G0034072	Transcript	MGP_C57BL6NJ_T0089272.1	protein_coding	'-	'1/25	-	-	-	-	-	-	-	-	-	1	-	MGI	-	-	-	-	-	-	-	-
2034	.	8:46278690-46278690	T	intron_variant,non_coding_transcript_variant	MODIFIER	Sorbs2	MGP_C57BL6NJ_G0034072	Transcript	MGP_C57BL6NJ_T0089273.1	retained_intron	'-	'1/10	-	-	-	-	-	-	-	-	-	1	-	MGI	-	-	-	-	-	-	-	-
2035	.	8:46278690-46278690	T	intron_variant	MODIFIER	Sorbs2	MGP_C57BL6NJ_G0034072	Transcript	MGP_C57BL6NJ_T0089274.1	protein_coding	'-	'1/13	-	-	-	-	-	-	-	-	-	1	-	MGI	-	-	-	-	-	-	-	-
2036	.	8:46278690-46278690	T	intron_variant	MODIFIER	Sorbs2	MGP_C57BL6NJ_G0034072	Transcript	MGP_C57BL6NJ_T0089275.1	protein_coding	'-	'1/12	-	-	-	-	-	-	-	-	-	1	-	MGI	-	-	-	-	-	-	-	-
2037	.	8:46465175-46465175	A	intron_variant	MODIFIER	Sorbs2	MGP_C57BL6NJ_G0034072	Transcript	MGP_C57BL6NJ_T0089270.1	protein_coding	'-	'2/22	-	-	-	-	-	-	-	-	-	1	-	MGI	-	-	-	-	-	-	-	-
2038	.	8:46465175-46465175	A	intron_variant	MODIFIER	Sorbs2	MGP_C57BL6NJ_G0034072	Transcript	MGP_C57BL6NJ_T0089271.1	protein_coding	'-	'2/23	-	-	-	-	-	-	-	-	-	1	-	MGI	-	-	-	-	-	-	-	-
2039	.	8:46465175-46465175	A	intron_variant	MODIFIER	Sorbs2	MGP_C57BL6NJ_G0034072	Transcript	MGP_C57BL6NJ_T0089272.1	protein_coding	'-	'2/25	-	-	-	-	-	-	-	-	-	1	-	MGI	-	-	-	-	-	-	-	-
2040	.	8:46465175-46465175	A	intron_variant,non_coding_transcript_variant	MODIFIER	Sorbs2	MGP_C57BL6NJ_G0034072	Transcript	MGP_C57BL6NJ_T0089273.1	retained_intron	'-	'2/10	-	-	-	-	-	-	-	-	-	1	-	MGI	-	-	-	-	-	-	-	-
2041	.	8:46465175-46465175	A	intron_variant	MODIFIER	Sorbs2	MGP_C57BL6NJ_G0034072	Transcript	MGP_C57BL6NJ_T0089274.1	protein_coding	'-	'2/13	-	-	-	-	-	-	-	-	-	1	-	MGI	-	-	-	-	-	-	-	-
2042	.	8:46465175-46465175	A	intron_variant	MODIFIER	Sorbs2	MGP_C57BL6NJ_G0034072	Transcript	MGP_C57BL6NJ_T0089275.1	protein_coding	'-	'2/12	-	-	-	-	-	-	-	-	-	1	-	MGI	-	-	-	-	-	-	-	-
2043	.	8:46465175-46465175	A	intron_variant	MODIFIER	Sorbs2	MGP_C57BL6NJ_G0034072	Transcript	MGP_C57BL6NJ_T0089276.1	protein_coding	'-	'2/5	-	-	-	-	-	-	-	-	-	1	-	MGI	-	-	-	-	-	-	-	-
2044	.	8:46465175-46465175	A	intron_variant	MODIFIER	Sorbs2	MGP_C57BL6NJ_G0034072	Transcript	MGP_C57BL6NJ_T0089277.1	protein_coding	'-	'2/22	-	-	-	-	-	-	-	-	-	1	-	MGI	-	-	-	-	-	-	-	-
2045	.	8:46465175-46465175	A	intron_variant	MODIFIER	Sorbs2	MGP_C57BL6NJ_G0034072	Transcript	MGP_C57BL6NJ_T0089278.1	protein_coding	'-	'3/6	-	-	-	-	-	-	-	-	-	1	-	MGI	-	-	-	-	-	-	-	-
2046	.	8:46465175-46465175	A	intron_variant	MODIFIER	Sorbs2	MGP_C57BL6NJ_G0034072	Transcript	MGP_C57BL6NJ_T0089280.1	protein_coding	'-	'2/5	-	-	-	-	-	-	-	-	-	1	-	MGI	-	-	-	-	-	-	-	-
2047	.	8:46465175-46465175	A	intron_variant	MODIFIER	Sorbs2	MGP_C57BL6NJ_G0034072	Transcript	MGP_C57BL6NJ_T0089281.1	protein_coding	'-	'2/19	-	-	-	-	-	-	-	-	-	1	-	MGI	-	-	-	-	-	-	-	-
2048	.	8:46465175-46465175	A	intron_variant	MODIFIER	Sorbs2	MGP_C57BL6NJ_G0034072	Transcript	MGP_C57BL6NJ_T0089282.1	protein_coding	'-	'1/11	-	-	-	-	-	-	-	-	-	1	-	MGI	-	-	-	-	-	-	-	-
2049	.	8:46465175-46465175	A	intron_variant	MODIFIER	Sorbs2	MGP_C57BL6NJ_G0034072	Transcript	MGP_C57BL6NJ_T0089283.1	protein_coding	'-	'1/18	-	-	-	-	-	-	-	-	-	1	-	MGI	-	-	-	-	-	-	-	-
2050	.	8:46465175-46465175	A	intron_variant,non_coding_transcript_variant	MODIFIER	Sorbs2	MGP_C57BL6NJ_G0034072	Transcript	MGP_C57BL6NJ_T0089284.1	retained_intron	'-	'1/2	-	-	-	-	-	-	-	-	-	1	-	MGI	-	-	-	-	-	-	-	-
2051	.	8:46465175-46465175	A	intron_variant	MODIFIER	Sorbs2	MGP_C57BL6NJ_G0034072	Transcript	MGP_C57BL6NJ_T0089285.1	protein_coding	'-	'1/4	-	-	-	-	-	-	-	-	-	1	-	MGI	-	-	-	-	-	-	-	-
2052	.	8:46465175-46465175	A	intron_variant,non_coding_transcript_variant	MODIFIER	Sorbs2	MGP_C57BL6NJ_G0034072	Transcript	MGP_C57BL6NJ_T0089286.1	retained_intron	'-	'1/1	-	-	-	-	-	-	-	-	-	1	-	MGI	-	-	-	-	-	-	-	-
2053	.	8:46465175-46465175	A	intron_variant	MODIFIER	Sorbs2	MGP_C57BL6NJ_G0034072	Transcript	MGP_C57BL6NJ_T0089287.1	protein_coding	'-	'2/9	-	-	-	-	-	-	-	-	-	1	-	MGI	-	-	-	-	-	-	-	-
2054	.	8:46465175-46465175	A	intron_variant	MODIFIER	Sorbs2	MGP_C57BL6NJ_G0034072	Transcript	MGP_C57BL6NJ_T0089288.1	protein_coding	'-	'1/5	-	-	-	-	-	-	-	-	-	1	-	MGI	-	-	-	-	-	-	-	-
2055	.	8:46465175-46465175	A	intron_variant	MODIFIER	Sorbs2	MGP_C57BL6NJ_G0034072	Transcript	MGP_C57BL6NJ_T0089289.1	protein_coding	'-	'1/5	-	-	-	-	-	-	-	-	-	1	-	MGI	-	-	-	-	-	-	-	-
2056	.	8:46465175-46465175	A	intron_variant	MODIFIER	Sorbs2	MGP_C57BL6NJ_G0034072	Transcript	MGP_C57BL6NJ_T0089290.1	protein_coding	'-	'1/4	-	-	-	-	-	-	-	-	-	1	-	MGI	-	-	-	-	-	-	-	-
2057	.	8:55114033-55114033	A	intergenic_variant	MODIFIER	-	-	-	-	-	'-	'-	-	-	-	-	-	-	-	-	-	-	-	-	-	-	-	-	-	-	-	-
2058	.	8:62470151-62470152	-	intergenic_variant	MODIFIER	-	-	-	-	-	'-	'-	-	-	-	-	-	-	-	-	-	-	-	-	-	-	-	-	-	-	-	-
2059	.	8:63000208-63000208	A	intergenic_variant	MODIFIER	-	-	-	-	-	'-	'-	-	-	-	-	-	-	-	-	-	-	-	-	-	-	-	-	-	-	-	-
2060	.	8:66964837-66964837	A	intergenic_variant	MODIFIER	-	-	-	-	-	'-	'-	-	-	-	-	-	-	-	-	-	-	-	-	-	-	-	-	-	-	-	-
2061	.	8:66965850-66965850	A	intergenic_variant	MODIFIER	-	-	-	-	-	'-	'-	-	-	-	-	-	-	-	-	-	-	-	-	-	-	-	-	-	-	-	-
2062	.	8:70022974-70022974	A	intergenic_variant	MODIFIER	-	-	-	-	-	'-	'-	-	-	-	-	-	-	-	-	-	-	-	-	-	-	-	-	-	-	-	-
2063	.	8:70565501-70565501	A	intron_variant	MODIFIER	Psd3	MGP_C57BL6NJ_G0034154	Transcript	MGP_C57BL6NJ_T0089560.1	protein_coding	'-	'7/14	-	-	-	-	-	-	-	-	-	-1	-	MGI	-	-	-	-	-	-	-	-
2064	.	8:70565501-70565501	A	intron_variant	MODIFIER	Psd3	MGP_C57BL6NJ_G0034154	Transcript	MGP_C57BL6NJ_T0089561.1	protein_coding	'-	'7/14	-	-	-	-	-	-	-	-	-	-1	-	MGI	-	-	-	-	-	-	-	-
2065	.	8:70565501-70565501	A	intron_variant	MODIFIER	Psd3	MGP_C57BL6NJ_G0034154	Transcript	MGP_C57BL6NJ_T0089563.1	protein_coding	'-	'8/15	-	-	-	-	-	-	-	-	-	-1	-	MGI	-	-	-	-	-	-	-	-
2066	.	8:70565501-70565501	A	intron_variant	MODIFIER	Psd3	MGP_C57BL6NJ_G0034154	Transcript	MGP_C57BL6NJ_T0089564.1	protein_coding	'-	'5/12	-	-	-	-	-	-	-	-	-	-1	-	MGI	-	-	-	-	-	-	-	-
2067	.	8:70565501-70565501	A	intron_variant,non_coding_transcript_variant	MODIFIER	Psd3	MGP_C57BL6NJ_G0034154	Transcript	MGP_C57BL6NJ_T0089566.1	retained_intron	'-	'8/9	-	-	-	-	-	-	-	-	-	-1	-	MGI	-	-	-	-	-	-	-	-
2068	.	8:70565501-70565501	A	intron_variant,non_coding_transcript_variant	MODIFIER	Psd3	MGP_C57BL6NJ_G0034154	Transcript	MGP_C57BL6NJ_T0089567.1	processed_transcript	'-	'1/2	-	-	-	-	-	-	-	-	-	-1	-	MGI	-	-	-	-	-	-	-	-
2069	.	8:70565501-70565501	A	downstream_gene_variant	MODIFIER	Psd3	MGP_C57BL6NJ_G0034154	Transcript	MGP_C57BL6NJ_T0089568.1	retained_intron	'-	'-	-	-	-	-	-	-	-	-	3534	-1	-	MGI	-	-	-	-	-	-	-	-
2070	.	8:72952414-72952415	-	upstream_gene_variant	MODIFIER	Mau2	MGP_C57BL6NJ_G0034181	Transcript	MGP_C57BL6NJ_T0089653.1	protein_coding	'-	'-	-	-	-	-	-	-	-	-	4975	-1	-	MGI	-	-	-	-	-	-	-	-
2071	.	8:72952414-72952415	-	upstream_gene_variant	MODIFIER	Mau2	MGP_C57BL6NJ_G0034181	Transcript	MGP_C57BL6NJ_T0089654.1	protein_coding	'-	'-	-	-	-	-	-	-	-	-	4926	-1	-	MGI	-	-	-	-	-	-	-	-
2072	.	8:72952414-72952415	-	intron_variant	MODIFIER	Sugp1	MGP_C57BL6NJ_G0034182	Transcript	MGP_C57BL6NJ_T0089655.1	protein_coding	'-	'1/13	-	-	-	-	-	-	-	-	-	1	-	MGI	-	-	-	-	-	-	-	-
2073	.	8:89913461-89913463	-	intergenic_variant	MODIFIER	-	-	-	-	-	'-	'-	-	-	-	-	-	-	-	-	-	-	-	-	-	-	-	-	-	-	-	-
2074	.	8:91147478-91147478	T	intergenic_variant	MODIFIER	-	-	-	-	-	'-	'-	-	-	-	-	-	-	-	-	-	-	-	-	-	-	-	-	-	-	-	-
2075	.	8:93558208-93558208	A	intron_variant	MODIFIER	Sall1	MGP_C57BL6NJ_G0034420	Transcript	MGP_C57BL6NJ_T0090450.1	protein_coding	'-	'2/3	-	-	-	-	-	-	-	-	-	-1	-	MGI	-	-	-	-	-	-	-	-
2076	.	8:94085245-94085245	G	intergenic_variant	MODIFIER	-	-	-	-	-	'-	'-	-	-	-	-	-	-	-	-	-	-	-	-	-	-	-	-	-	-	-	-
2077	.	8:95663162-95663162	C	intron_variant	MODIFIER	Chd9	MGP_C57BL6NJ_G0034423	Transcript	MGP_C57BL6NJ_T0090455.1	protein_coding	'-	'25/39	-	-	-	-	-	-	-	-	-	1	-	MGI	-	-	-	-	-	-	-	-
2078	.	8:95663162-95663162	C	intron_variant	MODIFIER	Chd9	MGP_C57BL6NJ_G0034423	Transcript	MGP_C57BL6NJ_T0090457.1	unknown_likely_coding	'-	'24/38	-	-	-	-	-	-	-	-	-	1	-	MGI	-	-	-	-	-	-	-	-
2079	.	8:96020312-96020313	-	intron_variant	MODIFIER	Fto	MGP_C57BL6NJ_G0034428	Transcript	MGP_C57BL6NJ_T0090476.1	protein_coding	'-	'1/8	-	-	-	-	-	-	-	-	-	1	-	MGI	-	-	-	-	-	-	-	-
2080	.	8:96020312-96020313	-	intron_variant,non_coding_transcript_variant	MODIFIER	Fto	MGP_C57BL6NJ_G0034428	Transcript	MGP_C57BL6NJ_T0090477.1	retained_intron	'-	'1/3	-	-	-	-	-	-	-	-	-	1	-	MGI	-	-	-	-	-	-	-	-
2081	.	8:96020312-96020313	-	intron_variant,non_coding_transcript_variant	MODIFIER	Fto	MGP_C57BL6NJ_G0034428	Transcript	MGP_C57BL6NJ_T0090478.1	retained_intron	'-	'1/7	-	-	-	-	-	-	-	-	-	1	-	MGI	-	-	-	-	-	-	-	-
2082	.	8:96020312-96020313	-	intron_variant,non_coding_transcript_variant	MODIFIER	Fto	MGP_C57BL6NJ_G0034428	Transcript	MGP_C57BL6NJ_T0090479.1	retained_intron	'-	'1/6	-	-	-	-	-	-	-	-	-	1	-	MGI	-	-	-	-	-	-	-	-
2083	.	8:96039746-96039746	A	intron_variant	MODIFIER	Fto	MGP_C57BL6NJ_G0034428	Transcript	MGP_C57BL6NJ_T0090476.1	protein_coding	'-	'1/8	-	-	-	-	-	-	-	-	-	1	-	MGI	-	-	-	-	-	-	-	-
2084	.	8:96039746-96039746	A	intron_variant,non_coding_transcript_variant	MODIFIER	Fto	MGP_C57BL6NJ_G0034428	Transcript	MGP_C57BL6NJ_T0090477.1	retained_intron	'-	'1/3	-	-	-	-	-	-	-	-	-	1	-	MGI	-	-	-	-	-	-	-	-
2085	.	8:96039746-96039746	A	intron_variant,non_coding_transcript_variant	MODIFIER	Fto	MGP_C57BL6NJ_G0034428	Transcript	MGP_C57BL6NJ_T0090478.1	retained_intron	'-	'1/7	-	-	-	-	-	-	-	-	-	1	-	MGI	-	-	-	-	-	-	-	-
2086	.	8:96039746-96039746	A	intron_variant,non_coding_transcript_variant	MODIFIER	Fto	MGP_C57BL6NJ_G0034428	Transcript	MGP_C57BL6NJ_T0090479.1	retained_intron	'-	'1/6	-	-	-	-	-	-	-	-	-	1	-	MGI	-	-	-	-	-	-	-	-
2087	.	8:96604365-96604365	C	intergenic_variant	MODIFIER	-	-	-	-	-	'-	'-	-	-	-	-	-	-	-	-	-	-	-	-	-	-	-	-	-	-	-	-
2088	.	8:98292732-98292732	A	intergenic_variant	MODIFIER	-	-	-	-	-	'-	'-	-	-	-	-	-	-	-	-	-	-	-	-	-	-	-	-	-	-	-	-
2089	.	8:98292733-98292733	A	intergenic_variant	MODIFIER	-	-	-	-	-	'-	'-	-	-	-	-	-	-	-	-	-	-	-	-	-	-	-	-	-	-	-	-
2090	.	8:106435675-106435675	A	intergenic_variant	MODIFIER	-	-	-	-	-	'-	'-	-	-	-	-	-	-	-	-	-	-	-	-	-	-	-	-	-	-	-	-
2091	.	8:107132470-107132470	A	intergenic_variant	MODIFIER	-	-	-	-	-	'-	'-	-	-	-	-	-	-	-	-	-	-	-	-	-	-	-	-	-	-	-	-
2092	.	8:107763703-107763704	-	intergenic_variant	MODIFIER	-	-	-	-	-	'-	'-	-	-	-	-	-	-	-	-	-	-	-	-	-	-	-	-	-	-	-	-
2093	.	8:109977735-109977735	A	intergenic_variant	MODIFIER	-	-	-	-	-	'-	'-	-	-	-	-	-	-	-	-	-	-	-	-	-	-	-	-	-	-	-	-
2094	.	8:111177245-111177245	T	downstream_gene_variant	MODIFIER	Ces2h	MGP_C57BL6NJ_G0034518	Transcript	MGP_C57BL6NJ_T0090723.1	protein_coding	'-	'-	-	-	-	-	-	-	-	-	4708	1	-	MGI	-	-	-	-	-	-	-	-
2095	.	8:115098300-115098300	C	intergenic_variant	MODIFIER	-	-	-	-	-	'-	'-	-	-	-	-	-	-	-	-	-	-	-	-	-	-	-	-	-	-	-	-
2096	.	8:115098306-115098306	C	intergenic_variant	MODIFIER	-	-	-	-	-	'-	'-	-	-	-	-	-	-	-	-	-	-	-	-	-	-	-	-	-	-	-	-
2097	.	8:115098308-115098309	-	intergenic_variant	MODIFIER	-	-	-	-	-	'-	'-	-	-	-	-	-	-	-	-	-	-	-	-	-	-	-	-	-	-	-	-
2098	.	8:122527841-122527841	A	intergenic_variant	MODIFIER	-	-	-	-	-	'-	'-	-	-	-	-	-	-	-	-	-	-	-	-	-	-	-	-	-	-	-	-
2099	.	8:122533394-122533394	G	intergenic_variant	MODIFIER	-	-	-	-	-	'-	'-	-	-	-	-	-	-	-	-	-	-	-	-	-	-	-	-	-	-	-	-
2100	.	8:122654017-122654019	-	downstream_gene_variant	MODIFIER	Gm23677	MGP_C57BL6NJ_G0038723	Transcript	MGP_C57BL6NJ_T0100677.1	snRNA	'-	'-	-	-	-	-	-	-	-	-	4143	-1	-	MGI	-	-	-	-	-	-	-	-
2101	.	8:124032131-124032131	A	intergenic_variant	MODIFIER	-	-	-	-	-	'-	'-	-	-	-	-	-	-	-	-	-	-	-	-	-	-	-	-	-	-	-	-
2102	.	8:124182049-124182049	GTGT	upstream_gene_variant	MODIFIER	1700030J22Rik	MGP_C57BL6NJ_G0034662	Transcript	MGP_C57BL6NJ_T0091119.1	protein_coding	'-	'-	-	-	-	-	-	-	-	-	2715	-1	-	MGI	-	-	-	-	-	-	-	-
2103	.	8:124182049-124182049	GTGT	downstream_gene_variant	MODIFIER	Gcsh	MGP_C57BL6NJ_G0034663	Transcript	MGP_C57BL6NJ_T0091120.1	protein_coding	'-	'-	-	-	-	-	-	-	-	-	151	-1	-	MGI	-	-	-	-	-	-	-	-
2104	.	8:124182049-124182049	GTGT	downstream_gene_variant	MODIFIER	Gcsh	MGP_C57BL6NJ_G0034663	Transcript	MGP_C57BL6NJ_T0091121.1	processed_transcript	'-	'-	-	-	-	-	-	-	-	-	2177	-1	-	MGI	-	-	-	-	-	-	-	-
2105	.	8:125343093-125343093	G	intergenic_variant	MODIFIER	-	-	-	-	-	'-	'-	-	-	-	-	-	-	-	-	-	-	-	-	-	-	-	-	-	-	-	-
2106	.	9:7751930-7751930	G	intron_variant	MODIFIER	Cntn5	MGP_C57BL6NJ_G0034833	Transcript	MGP_C57BL6NJ_T0091682.1	protein_coding	'-	'2/20	-	-	-	-	-	-	-	-	-	-1	-	MGI	-	-	-	-	-	-	-	-
2107	.	9:7751930-7751930	G	intron_variant	MODIFIER	Cntn5	MGP_C57BL6NJ_G0034833	Transcript	MGP_C57BL6NJ_T0091683.1	protein_coding	'-	'2/24	-	-	-	-	-	-	-	-	-	-1	-	MGI	-	-	-	-	-	-	-	-
2108	.	9:19478367-19478367	T	upstream_gene_variant	MODIFIER	Mir199a-1	MGP_C57BL6NJ_G0009393	Transcript	MGP_C57BL6NJ_T0011308.1	miRNA	'-	'-	-	-	-	-	-	-	-	-	3761	-1	-	MGI	-	-	-	-	-	-	-	-
2109	.	9:19478367-19478367	T	synonymous_variant	LOW	Dnm2	MGP_C57BL6NJ_G0034943	Transcript	MGP_C57BL6NJ_T0091946.1	protein_coding	'17/21	'-	-	-	2039	1851	617	N	aaC/aaT	-	-	1	-	MGI	-	-	-	-	-	-	-	-
2110	.	9:19478367-19478367	T	synonymous_variant	LOW	Dnm2	MGP_C57BL6NJ_G0034943	Transcript	MGP_C57BL6NJ_T0091947.1	protein_coding	'17/21	'-	-	-	2015	1851	617	N	aaC/aaT	-	-	1	-	MGI	-	-	-	-	-	-	-	-
2111	.	9:19478367-19478367	T	synonymous_variant	LOW	Dnm2	MGP_C57BL6NJ_G0034943	Transcript	MGP_C57BL6NJ_T0091948.1	protein_coding	'17/21	'-	-	-	2002	1851	617	N	aaC/aaT	-	-	1	-	MGI	-	-	-	-	-	-	-	-
2112	.	9:19478367-19478367	T	synonymous_variant	LOW	Dnm2	MGP_C57BL6NJ_G0034943	Transcript	MGP_C57BL6NJ_T0091950.1	protein_coding	'16/20	'-	-	-	1964	1839	613	N	aaC/aaT	-	-	1	-	MGI	-	-	-	-	-	-	-	-
2113	.	9:19478367-19478367	T	synonymous_variant	LOW	Dnm2	MGP_C57BL6NJ_G0034943	Transcript	MGP_C57BL6NJ_T0091951.1	protein_coding	'17/21	'-	-	-	1971	1851	617	N	aaC/aaT	-	-	1	-	MGI	-	-	-	-	-	-	-	-
2114	.	9:19478367-19478367	T	synonymous_variant	LOW	Dnm2	MGP_C57BL6NJ_G0034943	Transcript	MGP_C57BL6NJ_T0091952.1	protein_coding	'17/21	'-	-	-	1851	1851	617	N	aaC/aaT	-	-	1	-	MGI	-	-	-	-	-	-	-	-
2115	.	9:19478367-19478367	T	synonymous_variant	LOW	Dnm2	MGP_C57BL6NJ_G0034943	Transcript	MGP_C57BL6NJ_T0091955.1	protein_coding	'16/20	'-	-	-	1691	1689	563	N	aaC/aaT	-	-	1	-	MGI	-	-	-	-	-	-	-	-
2116	.	9:19478367-19478367	T	downstream_gene_variant	MODIFIER	Dnm2	MGP_C57BL6NJ_G0034943	Transcript	MGP_C57BL6NJ_T0091957.1	protein_coding	'-	'-	-	-	-	-	-	-	-	-	1014	1	-	MGI	-	-	-	-	-	-	-	-
2117	.	9:19478367-19478367	T	non_coding_transcript_exon_variant	MODIFIER	Dnm2	MGP_C57BL6NJ_G0034943	Transcript	MGP_C57BL6NJ_T0091958.1	retained_intron	'8/12	'-	-	-	743	-	-	-	-	-	-	1	-	MGI	-	-	-	-	-	-	-	-
2118	.	9:19478367-19478367	T	non_coding_transcript_exon_variant	MODIFIER	Dnm2	MGP_C57BL6NJ_G0034943	Transcript	MGP_C57BL6NJ_T0091959.1	retained_intron	'3/5	'-	-	-	855	-	-	-	-	-	-	1	-	MGI	-	-	-	-	-	-	-	-
2119	.	9:19478367-19478367	T	upstream_gene_variant	MODIFIER	Dnm2	MGP_C57BL6NJ_G0034943	Transcript	MGP_C57BL6NJ_T0091960.1	processed_transcript	'-	'-	-	-	-	-	-	-	-	-	3756	1	-	MGI	-	-	-	-	-	-	-	-
2120	.	9:21937735-21937735	T	intergenic_variant	MODIFIER	-	-	-	-	-	'-	'-	-	-	-	-	-	-	-	-	-	-	-	-	-	-	-	-	-	-	-	-
2121	.	9:23384665-23384665	A	downstream_gene_variant	MODIFIER	Herpud2	MGP_C57BL6NJ_G0034986	Transcript	MGP_C57BL6NJ_T0092059.1	protein_coding	'-	'-	-	-	-	-	-	-	-	-	356	-1	-	MGI	-	-	-	-	-	-	-	-
2122	.	9:25012411-25012412	-	intergenic_variant	MODIFIER	-	-	-	-	-	'-	'-	-	-	-	-	-	-	-	-	-	-	-	-	-	-	-	-	-	-	-	-
2123	.	9:25209340-25209341	-	intron_variant	MODIFIER	Glb1l3	MGP_C57BL6NJ_G0034991	Transcript	MGP_C57BL6NJ_T0092077.1	protein_coding	'-	'3/19	-	-	-	-	-	-	-	-	-	-1	-	MGI	-	-	-	-	-	-	-	-
2124	.	9:30965277-30965277	T	intron_variant	MODIFIER	Arhgap32	MGP_C57BL6NJ_G0035012	Transcript	MGP_C57BL6NJ_T0092140.1	protein_coding	'-	'10/21	-	-	-	-	-	-	-	-	-	1	-	MGI	-	-	-	-	-	-	-	-
2125	.	9:30965277-30965277	T	downstream_gene_variant	MODIFIER	Arhgap32	MGP_C57BL6NJ_G0035012	Transcript	MGP_C57BL6NJ_T0092142.1	retained_intron	'-	'-	-	-	-	-	-	-	-	-	2302	1	-	MGI	-	-	-	-	-	-	-	-
2126	.	9:30965277-30965277	T	intron_variant	MODIFIER	Arhgap32	MGP_C57BL6NJ_G0035012	Transcript	MGP_C57BL6NJ_T0092143.1	protein_coding	'-	'2/13	-	-	-	-	-	-	-	-	-	1	-	MGI	-	-	-	-	-	-	-	-
2127	.	9:35192761-35192762	-	intergenic_variant	MODIFIER	-	-	-	-	-	'-	'-	-	-	-	-	-	-	-	-	-	-	-	-	-	-	-	-	-	-	-	-
2128	.	9:37164596-37164596	A	intergenic_variant	MODIFIER	-	-	-	-	-	'-	'-	-	-	-	-	-	-	-	-	-	-	-	-	-	-	-	-	-	-	-	-
2129	.	9:38120717-38120717	T	upstream_gene_variant	MODIFIER	Olfr26	MGP_C57BL6NJ_G0035109	Transcript	MGP_C57BL6NJ_T0092369.1	protein_coding	'-	'-	-	-	-	-	-	-	-	-	1935	1	-	MGI	-	-	-	-	-	-	-	-
2130	.	9:38120719-38120719	A	upstream_gene_variant	MODIFIER	Olfr26	MGP_C57BL6NJ_G0035109	Transcript	MGP_C57BL6NJ_T0092369.1	protein_coding	'-	'-	-	-	-	-	-	-	-	-	1933	1	-	MGI	-	-	-	-	-	-	-	-
2131	.	9:38851011-38851012	-	intergenic_variant	MODIFIER	-	-	-	-	-	'-	'-	-	-	-	-	-	-	-	-	-	-	-	-	-	-	-	-	-	-	-	-
2132	.	9:39055941-39055941	T	downstream_gene_variant	MODIFIER	-	MGP_C57BL6NJ_G0036978	Transcript	MGP_C57BL6NJ_T0098914.1	pseudogene	'-	'-	-	-	-	-	-	-	-	-	2007	-1	-	-	-	-	-	-	-	-	-	-
2133	.	9:39055942-39055942	C	downstream_gene_variant	MODIFIER	-	MGP_C57BL6NJ_G0036978	Transcript	MGP_C57BL6NJ_T0098914.1	pseudogene	'-	'-	-	-	-	-	-	-	-	-	2006	-1	-	-	-	-	-	-	-	-	-	-
2134	.	9:39305957-39305957	T	intergenic_variant	MODIFIER	-	-	-	-	-	'-	'-	-	-	-	-	-	-	-	-	-	-	-	-	-	-	-	-	-	-	-	-
2135	.	9:40715867-40715867	T	intergenic_variant	MODIFIER	-	-	-	-	-	'-	'-	-	-	-	-	-	-	-	-	-	-	-	-	-	-	-	-	-	-	-	-
2136	.	9:41917163-41917163	T	intergenic_variant	MODIFIER	-	-	-	-	-	'-	'-	-	-	-	-	-	-	-	-	-	-	-	-	-	-	-	-	-	-	-	-
2137	.	9:44545448-44545448	T	downstream_gene_variant	MODIFIER	Arcn1	MGP_C57BL6NJ_G0035210	Transcript	MGP_C57BL6NJ_T0092601.1	unknown_likely_coding	'-	'-	-	-	-	-	-	-	-	-	1640	-1	-	MGI	-	-	-	-	-	-	-	-
2138	.	9:48989408-48989408	C	upstream_gene_variant	MODIFIER	Zbtb16	MGP_C57BL6NJ_G0035257	Transcript	MGP_C57BL6NJ_T0092758.1	unknown_likely_coding	'-	'-	-	-	-	-	-	-	-	-	3315	-1	-	MGI	-	-	-	-	-	-	-	-
2139	.	9:53060972-53060973	-	intergenic_variant	MODIFIER	-	-	-	-	-	'-	'-	-	-	-	-	-	-	-	-	-	-	-	-	-	-	-	-	-	-	-	-
2140	.	9:53528992-53528992	G	intergenic_variant	MODIFIER	-	-	-	-	-	'-	'-	-	-	-	-	-	-	-	-	-	-	-	-	-	-	-	-	-	-	-	-
2141	.	9:57925575-57925575	T	intergenic_variant	MODIFIER	-	-	-	-	-	'-	'-	-	-	-	-	-	-	-	-	-	-	-	-	-	-	-	-	-	-	-	-
2142	.	9:62749659-62749660	-	intergenic_variant	MODIFIER	-	-	-	-	-	'-	'-	-	-	-	-	-	-	-	-	-	-	-	-	-	-	-	-	-	-	-	-
2143	.	9:66712406-66712406	A	intron_variant	MODIFIER	Parp16	MGP_C57BL6NJ_G0035443	Transcript	MGP_C57BL6NJ_T0093369.1	protein_coding	'-	'2/6	-	-	-	-	-	-	-	-	-	1	-	MGI	-	-	-	-	-	-	-	-
2144	.	9:69335581-69335581	T	intergenic_variant	MODIFIER	-	-	-	-	-	'-	'-	-	-	-	-	-	-	-	-	-	-	-	-	-	-	-	-	-	-	-	-
2145	.	9:75601045-75601045	T	intergenic_variant	MODIFIER	-	-	-	-	-	'-	'-	-	-	-	-	-	-	-	-	-	-	-	-	-	-	-	-	-	-	-	-
2146	.	9:78579059-78579059	T	intron_variant	MODIFIER	Gfral	MGP_C57BL6NJ_G0035538	Transcript	MGP_C57BL6NJ_T0093785.1	protein_coding	'-	'6/8	-	-	-	-	-	-	-	-	-	-1	-	MGI	-	-	-	-	-	-	-	-
2147	.	9:78579059-78579059	T	intron_variant,NMD_transcript_variant	MODIFIER	Gfral	MGP_C57BL6NJ_G0035538	Transcript	MGP_C57BL6NJ_T0093786.1	nonsense_mediated_decay	'-	'5/7	-	-	-	-	-	-	-	-	-	-1	-	MGI	-	-	-	-	-	-	-	-
2148	.	9:80049672-80049672	C	intron_variant	MODIFIER	Lrrc1	MGP_C57BL6NJ_G0035543	Transcript	MGP_C57BL6NJ_T0093810.1	protein_coding	'-	'1/13	-	-	-	-	-	-	-	-	-	-1	-	MGI	-	-	-	-	-	-	-	-
2149	.	9:80049672-80049672	C	intron_variant	MODIFIER	Lrrc1	MGP_C57BL6NJ_G0035543	Transcript	MGP_C57BL6NJ_T0093811.1	protein_coding	'-	'1/13	-	-	-	-	-	-	-	-	-	-1	-	MGI	-	-	-	-	-	-	-	-
2150	.	9:80049672-80049672	C	intron_variant	MODIFIER	Lrrc1	MGP_C57BL6NJ_G0035543	Transcript	MGP_C57BL6NJ_T0093815.1	protein_coding	'-	'1/10	-	-	-	-	-	-	-	-	-	-1	-	MGI	-	-	-	-	-	-	-	-
2151	.	9:80049672-80049672	C	intron_variant,non_coding_transcript_variant	MODIFIER	Lrrc1	MGP_C57BL6NJ_G0035543	Transcript	MGP_C57BL6NJ_T0093817.1	processed_transcript	'-	'1/1	-	-	-	-	-	-	-	-	-	-1	-	MGI	-	-	-	-	-	-	-	-
2152	.	9:80051201-80051201	T	intron_variant	MODIFIER	Lrrc1	MGP_C57BL6NJ_G0035543	Transcript	MGP_C57BL6NJ_T0093810.1	protein_coding	'-	'1/13	-	-	-	-	-	-	-	-	-	-1	-	MGI	-	-	-	-	-	-	-	-
2153	.	9:80051201-80051201	T	intron_variant	MODIFIER	Lrrc1	MGP_C57BL6NJ_G0035543	Transcript	MGP_C57BL6NJ_T0093811.1	protein_coding	'-	'1/13	-	-	-	-	-	-	-	-	-	-1	-	MGI	-	-	-	-	-	-	-	-
2154	.	9:80051201-80051201	T	intron_variant	MODIFIER	Lrrc1	MGP_C57BL6NJ_G0035543	Transcript	MGP_C57BL6NJ_T0093815.1	protein_coding	'-	'1/10	-	-	-	-	-	-	-	-	-	-1	-	MGI	-	-	-	-	-	-	-	-
2155	.	9:80051201-80051201	T	intron_variant,non_coding_transcript_variant	MODIFIER	Lrrc1	MGP_C57BL6NJ_G0035543	Transcript	MGP_C57BL6NJ_T0093817.1	processed_transcript	'-	'1/1	-	-	-	-	-	-	-	-	-	-1	-	MGI	-	-	-	-	-	-	-	-
2156	.	9:80159015-80159015	T	intron_variant	MODIFIER	Klhl31	MGP_C57BL6NJ_G0035544	Transcript	MGP_C57BL6NJ_T0093819.1	protein_coding	'-	'1/3	-	-	-	-	-	-	-	-	-	1	-	MGI	-	-	-	-	-	-	-	-
2157	.	9:80173467-80173467	T	intron_variant	MODIFIER	Klhl31	MGP_C57BL6NJ_G0035544	Transcript	MGP_C57BL6NJ_T0093819.1	protein_coding	'-	'1/3	-	-	-	-	-	-	-	-	-	1	-	MGI	-	-	-	-	-	-	-	-
2158	.	9:80197131-80197131	T	downstream_gene_variant	MODIFIER	Klhl31	MGP_C57BL6NJ_G0035544	Transcript	MGP_C57BL6NJ_T0093819.1	protein_coding	'-	'-	-	-	-	-	-	-	-	-	2558	1	-	MGI	-	-	-	-	-	-	-	-
2159	.	9:85727539-85727540	-	intergenic_variant	MODIFIER	-	-	-	-	-	'-	'-	-	-	-	-	-	-	-	-	-	-	-	-	-	-	-	-	-	-	-	-
2160	.	9:90630515-90630515	C	intergenic_variant	MODIFIER	-	-	-	-	-	'-	'-	-	-	-	-	-	-	-	-	-	-	-	-	-	-	-	-	-	-	-	-
2161	.	9:95888665-95888668	-	intergenic_variant	MODIFIER	-	-	-	-	-	'-	'-	-	-	-	-	-	-	-	-	-	-	-	-	-	-	-	-	-	-	-	-
2162	.	9:95933850-95933851	-	downstream_gene_variant	MODIFIER	Plscr1	MGP_C57BL6NJ_G0035620	Transcript	MGP_C57BL6NJ_T0094145.1	protein_coding	'-	'-	-	-	-	-	-	-	-	-	3108	1	-	MGI	-	-	-	-	-	-	-	-
2163	.	9:95933850-95933851	-	downstream_gene_variant	MODIFIER	Plscr1	MGP_C57BL6NJ_G0035620	Transcript	MGP_C57BL6NJ_T0094146.1	protein_coding	'-	'-	-	-	-	-	-	-	-	-	3411	1	-	MGI	-	-	-	-	-	-	-	-
2164	.	9:95933850-95933851	-	downstream_gene_variant	MODIFIER	Plscr1	MGP_C57BL6NJ_G0035620	Transcript	MGP_C57BL6NJ_T0094148.1	retained_intron	'-	'-	-	-	-	-	-	-	-	-	3409	1	-	MGI	-	-	-	-	-	-	-	-
2165	.	9:95933850-95933851	-	upstream_gene_variant	MODIFIER	Plscr2	MGP_C57BL6NJ_G0035621	Transcript	MGP_C57BL6NJ_T0094149.1	protein_coding	'-	'-	-	-	-	-	-	-	-	-	360	1	-	MGI	-	-	-	-	-	-	-	-
2166	.	9:95933850-95933851	-	upstream_gene_variant	MODIFIER	Plscr2	MGP_C57BL6NJ_G0035621	Transcript	MGP_C57BL6NJ_T0094150.1	protein_coding	'-	'-	-	-	-	-	-	-	-	-	602	1	-	MGI	-	-	-	-	-	-	-	-
2167	.	9:98835067-98835068	-	intron_variant	MODIFIER	Slc9a9	MGP_C57BL6NJ_G0035626	Transcript	MGP_C57BL6NJ_T0094165.1	protein_coding	'-	'9/15	-	-	-	-	-	-	-	-	-	1	-	MGI	-	-	-	-	-	-	-	-
2168	.	9:98835067-98835068	-	intron_variant	MODIFIER	Slc9a9	MGP_C57BL6NJ_G0035626	Transcript	MGP_C57BL6NJ_T0094167.1	unknown_likely_coding	'-	'2/8	-	-	-	-	-	-	-	-	-	1	-	MGI	-	-	-	-	-	-	-	-
2169	.	9:100390399-100390400	-	intergenic_variant	MODIFIER	-	-	-	-	-	'-	'-	-	-	-	-	-	-	-	-	-	-	-	-	-	-	-	-	-	-	-	-
2170	.	9:101021676-101021676	A	intron_variant	MODIFIER	Spsb4	MGP_C57BL6NJ_G0035642	Transcript	MGP_C57BL6NJ_T0094266.1	protein_coding	'-	'2/2	-	-	-	-	-	-	-	-	-	-1	-	MGI	-	-	-	-	-	-	-	-
2171	.	9:101021676-101021676	A	intron_variant,non_coding_transcript_variant	MODIFIER	Spsb4	MGP_C57BL6NJ_G0035642	Transcript	MGP_C57BL6NJ_T0094267.1	processed_transcript	'-	'1/1	-	-	-	-	-	-	-	-	-	-1	-	MGI	-	-	-	-	-	-	-	-
2172	.	9:101021676-101021676	A	upstream_gene_variant	MODIFIER	Spsb4	MGP_C57BL6NJ_G0035642	Transcript	MGP_C57BL6NJ_T0094268.1	processed_transcript	'-	'-	-	-	-	-	-	-	-	-	2207	-1	-	MGI	-	-	-	-	-	-	-	-
2173	.	9:103232439-103232439	TTT	intron_variant	MODIFIER	Gm1123	MGP_C57BL6NJ_G0035658	Transcript	MGP_C57BL6NJ_T0094310.1	protein_coding	'-	'5/7	-	-	-	-	-	-	-	-	-	-1	-	MGI	-	-	-	-	-	-	-	-
2174	.	9:105905251-105905251	C	intergenic_variant	MODIFIER	-	-	-	-	-	'-	'-	-	-	-	-	-	-	-	-	-	-	-	-	-	-	-	-	-	-	-	-
2175	.	9:106338574-106338574	T	intergenic_variant	MODIFIER	-	-	-	-	-	'-	'-	-	-	-	-	-	-	-	-	-	-	-	-	-	-	-	-	-	-	-	-
2176	.	9:107532178-107532178	T	intron_variant	MODIFIER	Slco2a1	MGP_C57BL6NJ_G0035685	Transcript	MGP_C57BL6NJ_T0094444.1	protein_coding	'-	'1/13	-	-	-	-	-	-	-	-	-	1	-	MGI	-	-	-	-	-	-	-	-
2177	.	9:107532178-107532178	T	intron_variant,NMD_transcript_variant	MODIFIER	Slco2a1	MGP_C57BL6NJ_G0035685	Transcript	MGP_C57BL6NJ_T0094446.1	nonsense_mediated_decay	'-	'1/13	-	-	-	-	-	-	-	-	-	1	-	MGI	-	-	-	-	-	-	-	-
2178	.	9:107532178-107532178	T	upstream_gene_variant	MODIFIER	Gm22595	MGP_C57BL6NJ_G0040086	Transcript	MGP_C57BL6NJ_T0102040.1	snoRNA	'-	'-	-	-	-	-	-	-	-	-	3643	-1	-	MGI	-	-	-	-	-	-	-	-
2179	.	9:108526997-108526998	-	upstream_gene_variant	MODIFIER	Gm29154	MGP_C57BL6NJ_G0007644	Transcript	MGP_C57BL6NJ_T0009514.1	lincRNA	'-	'-	-	-	-	-	-	-	-	-	470	-1	-	MGI	-	-	-	-	-	-	-	-
2180	.	9:108526997-108526998	-	upstream_gene_variant	MODIFIER	Gm29154	MGP_C57BL6NJ_G0007644	Transcript	MGP_C57BL6NJ_T0009515.1	lincRNA	'-	'-	-	-	-	-	-	-	-	-	1184	-1	-	MGI	-	-	-	-	-	-	-	-
2181	.	9:108778051-108778051	C	intron_variant	MODIFIER	Dnajc13	MGP_C57BL6NJ_G0035700	Transcript	MGP_C57BL6NJ_T0094510.1	protein_coding	'-	'31/55	-	-	-	-	-	-	-	-	-	-1	-	MGI	-	-	-	-	-	-	-	-
2182	.	9:108778051-108778051	C	intron_variant	MODIFIER	Dnajc13	MGP_C57BL6NJ_G0035700	Transcript	MGP_C57BL6NJ_T0094514.1	protein_coding	'-	'31/55	-	-	-	-	-	-	-	-	-	-1	-	MGI	-	-	-	-	-	-	-	-
2183	.	9:108778051-108778051	C	upstream_gene_variant	MODIFIER	Dnajc13	MGP_C57BL6NJ_G0035700	Transcript	MGP_C57BL6NJ_T0094518.1	retained_intron	'-	'-	-	-	-	-	-	-	-	-	3716	-1	-	MGI	-	-	-	-	-	-	-	-
2184	.	9:108778051-108778051	C	intron_variant,NMD_transcript_variant	MODIFIER	Dnajc13	MGP_C57BL6NJ_G0035700	Transcript	MGP_C57BL6NJ_T0094519.1	nonsense_mediated_decay	'-	'8/9	-	-	-	-	-	-	-	-	-	-1	-	MGI	-	-	-	-	-	-	-	-
2185	.	9:108778051-108778051	C	downstream_gene_variant	MODIFIER	Dnajc13	MGP_C57BL6NJ_G0035700	Transcript	MGP_C57BL6NJ_T0094520.1	retained_intron	'-	'-	-	-	-	-	-	-	-	-	1832	-1	-	MGI	-	-	-	-	-	-	-	-
2186	.	9:109159756-109159757	-	intron_variant	MODIFIER	Cpne4	MGP_C57BL6NJ_G0035702	Transcript	MGP_C57BL6NJ_T0094529.1	protein_coding	'-	'4/5	-	-	-	-	-	-	-	-	-	1	-	MGI	-	-	-	-	-	-	-	-
2187	.	9:109314879-109314879	T	intron_variant	MODIFIER	Cpne4	MGP_C57BL6NJ_G0035702	Transcript	MGP_C57BL6NJ_T0094529.1	protein_coding	'-	'4/5	-	-	-	-	-	-	-	-	-	1	-	MGI	-	-	-	-	-	-	-	-
2188	.	9:109314879-109314879	T	intron_variant	MODIFIER	Cpne4	MGP_C57BL6NJ_G0035702	Transcript	MGP_C57BL6NJ_T0094530.1	protein_coding	'-	'1/2	-	-	-	-	-	-	-	-	-	1	-	MGI	-	-	-	-	-	-	-	-
2189	.	9:109314879-109314879	T	intron_variant	MODIFIER	Cpne4	MGP_C57BL6NJ_G0035702	Transcript	MGP_C57BL6NJ_T0094531.1	protein_coding	'-	'1/15	-	-	-	-	-	-	-	-	-	1	-	MGI	-	-	-	-	-	-	-	-
2190	.	9:109314879-109314879	T	intron_variant	MODIFIER	Cpne4	MGP_C57BL6NJ_G0035702	Transcript	MGP_C57BL6NJ_T0094532.1	protein_coding	'-	'1/12	-	-	-	-	-	-	-	-	-	1	-	MGI	-	-	-	-	-	-	-	-
2191	.	9:109927715-109927716	-	intron_variant	MODIFIER	Nek11	MGP_C57BL6NJ_G0035706	Transcript	MGP_C57BL6NJ_T0094546.1	protein_coding	'-	'13/15	-	-	-	-	-	-	-	-	-	-1	-	MGI	-	-	-	-	-	-	-	-
2192	.	9:109927715-109927716	-	intron_variant,NMD_transcript_variant	MODIFIER	Nek11	MGP_C57BL6NJ_G0035706	Transcript	MGP_C57BL6NJ_T0094547.1	nonsense_mediated_decay	'-	'11/13	-	-	-	-	-	-	-	-	-	-1	-	MGI	-	-	-	-	-	-	-	-
2193	.	9:109927715-109927716	-	downstream_gene_variant	MODIFIER	Nek11	MGP_C57BL6NJ_G0035706	Transcript	MGP_C57BL6NJ_T0094548.1	nonsense_mediated_decay	'-	'-	-	-	-	-	-	-	-	-	433	-1	-	MGI	-	-	-	-	-	-	-	-
2194	.	9:110314373-110314373	T	intergenic_variant	MODIFIER	-	-	-	-	-	'-	'-	-	-	-	-	-	-	-	-	-	-	-	-	-	-	-	-	-	-	-	-
2195	.	9:110836027-110836027	T	downstream_gene_variant	MODIFIER	-	MGP_C57BL6NJ_G0002483	Transcript	MGP_C57BL6NJ_T0002596.1	TEC	'-	'-	-	-	-	-	-	-	-	-	1788	1	-	-	-	-	-	-	-	-	-	-
2196	.	9:110836027-110836027	T	upstream_gene_variant	MODIFIER	Col6a4	MGP_C57BL6NJ_G0035712	Transcript	MGP_C57BL6NJ_T0094600.1	protein_coding	'-	'-	-	-	-	-	-	-	-	-	3458	-1	-	MGI	-	-	-	-	-	-	-	-
2197	.	9:112014857-112014858	-	intron_variant	MODIFIER	Dock3	MGP_C57BL6NJ_G0035740	Transcript	MGP_C57BL6NJ_T0094729.1	protein_coding	'-	'2/52	-	-	-	-	-	-	-	-	-	-1	-	MGI	-	-	-	-	-	-	-	-
2198	.	9:112014857-112014858	-	intron_variant,non_coding_transcript_variant	MODIFIER	Dock3	MGP_C57BL6NJ_G0035740	Transcript	MGP_C57BL6NJ_T0094737.1	retained_intron	'-	'2/8	-	-	-	-	-	-	-	-	-	-1	-	MGI	-	-	-	-	-	-	-	-
2199	.	9:112014857-112014858	-	intron_variant,non_coding_transcript_variant	MODIFIER	Dock3	MGP_C57BL6NJ_G0035740	Transcript	MGP_C57BL6NJ_T0094738.1	retained_intron	'-	'2/4	-	-	-	-	-	-	-	-	-	-1	-	MGI	-	-	-	-	-	-	-	-
2200	.	9:112014857-112014858	-	intron_variant,non_coding_transcript_variant	MODIFIER	Dock3	MGP_C57BL6NJ_G0035740	Transcript	MGP_C57BL6NJ_T0094739.1	retained_intron	'-	'2/4	-	-	-	-	-	-	-	-	-	-1	-	MGI	-	-	-	-	-	-	-	-
2201	.	9:112014857-112014858	-	upstream_gene_variant	MODIFIER	Gm23595	MGP_C57BL6NJ_G0040088	Transcript	MGP_C57BL6NJ_T0102042.1	snoRNA	'-	'-	-	-	-	-	-	-	-	-	3354	1	-	MGI	-	-	-	-	-	-	-	-
2202	.	9:114996047-114996047	T	upstream_gene_variant	MODIFIER	Camp	MGP_C57BL6NJ_G0035836	Transcript	MGP_C57BL6NJ_T0095331.1	protein_coding	'-	'-	-	-	-	-	-	-	-	-	4978	-1	-	MGI	-	-	-	-	-	-	-	-
2203	.	9:118666488-118666489	-	intergenic_variant	MODIFIER	-	-	-	-	-	'-	'-	-	-	-	-	-	-	-	-	-	-	-	-	-	-	-	-	-	-	-	-
2204	.	9:118716814-118716814	T	intergenic_variant	MODIFIER	-	-	-	-	-	'-	'-	-	-	-	-	-	-	-	-	-	-	-	-	-	-	-	-	-	-	-	-
2205	.	9:118866712-118866713	-	intergenic_variant	MODIFIER	-	-	-	-	-	'-	'-	-	-	-	-	-	-	-	-	-	-	-	-	-	-	-	-	-	-	-	-
2206	.	9:118889312-118889314	-	upstream_gene_variant	MODIFIER	Gm22492	MGP_C57BL6NJ_G0010099	Transcript	MGP_C57BL6NJ_T0012014.1	misc_RNA	'-	'-	-	-	-	-	-	-	-	-	169	1	-	MGI	-	-	-	-	-	-	-	-
2207	.	9:119070591-119070591	G	intergenic_variant	MODIFIER	-	-	-	-	-	'-	'-	-	-	-	-	-	-	-	-	-	-	-	-	-	-	-	-	-	-	-	-
2208	.	9:119212561-119212561	G	intron_variant	MODIFIER	Pdcd6ip	MGP_C57BL6NJ_G0035875	Transcript	MGP_C57BL6NJ_T0095585.1	protein_coding	'-	'4/17	-	-	-	-	-	-	-	-	-	-1	-	MGI	-	-	-	-	-	-	-	-
2209	.	9:119212561-119212561	G	intron_variant	MODIFIER	Pdcd6ip	MGP_C57BL6NJ_G0035875	Transcript	MGP_C57BL6NJ_T0095586.1	protein_coding	'-	'4/17	-	-	-	-	-	-	-	-	-	-1	-	MGI	-	-	-	-	-	-	-	-
2210	.	9:119212561-119212561	G	intron_variant,non_coding_transcript_variant	MODIFIER	Pdcd6ip	MGP_C57BL6NJ_G0035875	Transcript	MGP_C57BL6NJ_T0095590.1	retained_intron	'-	'2/3	-	-	-	-	-	-	-	-	-	-1	-	MGI	-	-	-	-	-	-	-	-
2211	.	9:119844470-119844470	G	intergenic_variant	MODIFIER	-	-	-	-	-	'-	'-	-	-	-	-	-	-	-	-	-	-	-	-	-	-	-	-	-	-	-	-
2212	.	9:119945633-119945633	T	intergenic_variant	MODIFIER	-	-	-	-	-	'-	'-	-	-	-	-	-	-	-	-	-	-	-	-	-	-	-	-	-	-	-	-
2213	.	9:122852626-122852626	T	intron_variant	MODIFIER	Rbms3	MGP_C57BL6NJ_G0035900	Transcript	MGP_C57BL6NJ_T0095634.1	protein_coding	'-	'3/14	-	-	-	-	-	-	-	-	-	-1	-	MGI	-	-	-	-	-	-	-	-
2214	.	9:122852626-122852626	T	intron_variant	MODIFIER	Rbms3	MGP_C57BL6NJ_G0035900	Transcript	MGP_C57BL6NJ_T0095635.1	protein_coding	'-	'3/13	-	-	-	-	-	-	-	-	-	-1	-	MGI	-	-	-	-	-	-	-	-
2215	.	9:122852626-122852626	T	intron_variant	MODIFIER	Rbms3	MGP_C57BL6NJ_G0035900	Transcript	MGP_C57BL6NJ_T0095637.1	protein_coding	'-	'3/13	-	-	-	-	-	-	-	-	-	-1	-	MGI	-	-	-	-	-	-	-	-
2216	.	9:122852626-122852626	T	intron_variant	MODIFIER	Rbms3	MGP_C57BL6NJ_G0035900	Transcript	MGP_C57BL6NJ_T0095638.1	protein_coding	'-	'4/14	-	-	-	-	-	-	-	-	-	-1	-	MGI	-	-	-	-	-	-	-	-
2217	.	9:122852626-122852626	T	intron_variant	MODIFIER	Rbms3	MGP_C57BL6NJ_G0035900	Transcript	MGP_C57BL6NJ_T0095639.1	protein_coding	'-	'3/13	-	-	-	-	-	-	-	-	-	-1	-	MGI	-	-	-	-	-	-	-	-
2218	.	9:122852626-122852626	T	intron_variant	MODIFIER	Rbms3	MGP_C57BL6NJ_G0035900	Transcript	MGP_C57BL6NJ_T0095640.1	protein_coding	'-	'3/12	-	-	-	-	-	-	-	-	-	-1	-	MGI	-	-	-	-	-	-	-	-
2219	.	9:122852626-122852626	T	intron_variant,non_coding_transcript_variant	MODIFIER	Rbms3	MGP_C57BL6NJ_G0035900	Transcript	MGP_C57BL6NJ_T0095642.1	retained_intron	'-	'3/10	-	-	-	-	-	-	-	-	-	-1	-	MGI	-	-	-	-	-	-	-	-
2220	.	9:122852626-122852626	T	intron_variant	MODIFIER	Rbms3	MGP_C57BL6NJ_G0035900	Transcript	MGP_C57BL6NJ_T0095643.1	protein_coding	'-	'3/5	-	-	-	-	-	-	-	-	-	-1	-	MGI	-	-	-	-	-	-	-	-
2221	.	9:122852626-122852626	T	intron_variant,non_coding_transcript_variant	MODIFIER	Rbms3	MGP_C57BL6NJ_G0035900	Transcript	MGP_C57BL6NJ_T0095644.1	processed_transcript	'-	'3/4	-	-	-	-	-	-	-	-	-	-1	-	MGI	-	-	-	-	-	-	-	-
2222	.	9:122852626-122852626	T	intron_variant,non_coding_transcript_variant	MODIFIER	Rbms3	MGP_C57BL6NJ_G0035900	Transcript	MGP_C57BL6NJ_T0095645.1	processed_transcript	'-	'3/4	-	-	-	-	-	-	-	-	-	-1	-	MGI	-	-	-	-	-	-	-	-
2223	.	X:10030985-10030985	A	intergenic_variant	MODIFIER	-	-	-	-	-	'-	'-	-	-	-	-	-	-	-	-	-	-	-	-	-	-	-	-	-	-	-	-
2224	.	X:10547372-10547372	G	intergenic_variant	MODIFIER	-	-	-	-	-	'-	'-	-	-	-	-	-	-	-	-	-	-	-	-	-	-	-	-	-	-	-	-
2225	.	X:32672650-32672650	A	3_prime_UTR_variant	MODIFIER	Upf3b	MGP_C57BL6NJ_G0036137	Transcript	MGP_C57BL6NJ_T0096408.1	protein_coding	'10/10	'-	-	-	1749	-	-	-	-	-	-	-1	-	MGI	-	-	-	-	-	-	-	-
2226	.	X:32672650-32672650	A	downstream_gene_variant	MODIFIER	Upf3b	MGP_C57BL6NJ_G0036137	Transcript	MGP_C57BL6NJ_T0096409.1	protein_coding	'-	'-	-	-	-	-	-	-	-	-	3403	-1	-	MGI	-	-	-	-	-	-	-	-
2227	.	X:37409330-37409331	-	intron_variant,non_coding_transcript_variant	MODIFIER	Gria3	MGP_C57BL6NJ_G0036170	Transcript	MGP_C57BL6NJ_T0096468.1	retained_intron	'-	'5/11	-	-	-	-	-	-	-	-	-	1	-	MGI	-	-	-	-	-	-	-	-
2228	.	X:37409330-37409331	-	intron_variant	MODIFIER	Gria3	MGP_C57BL6NJ_G0036170	Transcript	MGP_C57BL6NJ_T0096469.1	protein_coding	'-	'5/16	-	-	-	-	-	-	-	-	-	1	-	MGI	-	-	-	-	-	-	-	-
2229	.	X:37409330-37409331	-	intron_variant	MODIFIER	Gria3	MGP_C57BL6NJ_G0036170	Transcript	MGP_C57BL6NJ_T0096470.1	protein_coding	'-	'4/15	-	-	-	-	-	-	-	-	-	1	-	MGI	-	-	-	-	-	-	-	-
2230	.	X:37409330-37409331	-	intron_variant,non_coding_transcript_variant	MODIFIER	Gria3	MGP_C57BL6NJ_G0036170	Transcript	MGP_C57BL6NJ_T0096471.1	retained_intron	'-	'4/14	-	-	-	-	-	-	-	-	-	1	-	MGI	-	-	-	-	-	-	-	-
2231	.	X:37409330-37409331	-	intron_variant,NMD_transcript_variant	MODIFIER	Gria3	MGP_C57BL6NJ_G0036170	Transcript	MGP_C57BL6NJ_T0096472.1	nonsense_mediated_decay	'-	'4/16	-	-	-	-	-	-	-	-	-	1	-	MGI	-	-	-	-	-	-	-	-
2232	.	X:37409330-37409331	-	intron_variant,non_coding_transcript_variant	MODIFIER	Gria3	MGP_C57BL6NJ_G0036170	Transcript	MGP_C57BL6NJ_T0096473.1	retained_intron	'-	'4/10	-	-	-	-	-	-	-	-	-	1	-	MGI	-	-	-	-	-	-	-	-
2233	.	X:37409330-37409331	-	intron_variant	MODIFIER	Gria3	MGP_C57BL6NJ_G0036170	Transcript	MGP_C57BL6NJ_T0096474.1	protein_coding	'-	'4/14	-	-	-	-	-	-	-	-	-	1	-	MGI	-	-	-	-	-	-	-	-
2234	.	X:55971727-55971728	-	intron_variant	MODIFIER	Fgf13	MGP_C57BL6NJ_G0036252	Transcript	MGP_C57BL6NJ_T0096729.1	protein_coding	'-	'2/5	-	-	-	-	-	-	-	-	-	-1	-	MGI	-	-	-	-	-	-	-	-
2235	.	X:55971727-55971728	-	upstream_gene_variant	MODIFIER	Fgf13	MGP_C57BL6NJ_G0036252	Transcript	MGP_C57BL6NJ_T0096730.1	protein_coding	'-	'-	-	-	-	-	-	-	-	-	770	-1	-	MGI	-	-	-	-	-	-	-	-
2236	.	X:55971727-55971728	-	intron_variant	MODIFIER	Fgf13	MGP_C57BL6NJ_G0036252	Transcript	MGP_C57BL6NJ_T0096733.1	protein_coding	'-	'2/2	-	-	-	-	-	-	-	-	-	-1	-	MGI	-	-	-	-	-	-	-	-
2237	.	X:73279522-73279522	C	intron_variant	MODIFIER	Smim9	MGP_C57BL6NJ_G0036354	Transcript	MGP_C57BL6NJ_T0097212.1	protein_coding	'-	'2/4	-	-	-	-	-	-	-	-	-	-1	-	MGI	-	-	-	-	-	-	-	-
2238	.	X:73279522-73279522	C	intron_variant	MODIFIER	Smim9	MGP_C57BL6NJ_G0036354	Transcript	MGP_C57BL6NJ_T0097213.1	protein_coding	'-	'1/3	-	-	-	-	-	-	-	-	-	-1	-	MGI	-	-	-	-	-	-	-	-
2239	.	X:73279522-73279522	C	intron_variant,non_coding_transcript_variant	MODIFIER	Smim9	MGP_C57BL6NJ_G0036354	Transcript	MGP_C57BL6NJ_T0097214.1	processed_transcript	'-	'2/3	-	-	-	-	-	-	-	-	-	-1	-	MGI	-	-	-	-	-	-	-	-
2240	.	X:73315543-73315544	-	intron_variant	MODIFIER	F8	MGP_C57BL6NJ_G0036355	Transcript	MGP_C57BL6NJ_T0097215.1	protein_coding	'-	'24/24	-	-	-	-	-	-	-	-	-	-1	-	MGI	-	-	-	-	-	-	-	-
2241	.	X:73315543-73315544	-	intron_variant	MODIFIER	F8	MGP_C57BL6NJ_G0036355	Transcript	MGP_C57BL6NJ_T0097216.1	protein_coding	'-	'23/23	-	-	-	-	-	-	-	-	-	-1	-	MGI	-	-	-	-	-	-	-	-
2242	.	X:77782527-77782527	A	intergenic_variant	MODIFIER	-	-	-	-	-	'-	'-	-	-	-	-	-	-	-	-	-	-	-	-	-	-	-	-	-	-	-	-
2243	.	X:82735398-82735398	A	intron_variant	MODIFIER	Dmd	MGP_C57BL6NJ_G0036382	Transcript	MGP_C57BL6NJ_T0097284.1	protein_coding	'-	'44/78	-	-	-	-	-	-	-	-	-	1	-	MGI	-	-	-	-	-	-	-	-
2244	.	X:82735398-82735398	A	intron_variant,non_coding_transcript_variant	MODIFIER	Dmd	MGP_C57BL6NJ_G0036382	Transcript	MGP_C57BL6NJ_T0097289.1	processed_transcript	'-	'1/2	-	-	-	-	-	-	-	-	-	1	-	MGI	-	-	-	-	-	-	-	-
2245	.	X:93584934-93584934	G	intron_variant	MODIFIER	Apoo	MGP_C57BL6NJ_G0036410	Transcript	MGP_C57BL6NJ_T0097368.1	protein_coding	'-	'7/7	-	-	-	-	-	-	-	-	-	1	-	MGI	-	-	-	-	-	-	-	-
2246	.	X:93584934-93584934	G	intron_variant	MODIFIER	Apoo	MGP_C57BL6NJ_G0036410	Transcript	MGP_C57BL6NJ_T0097369.1	protein_coding	'-	'7/8	-	-	-	-	-	-	-	-	-	1	-	MGI	-	-	-	-	-	-	-	-
2247	.	X:100485173-100485174	-	intergenic_variant	MODIFIER	-	-	-	-	-	'-	'-	-	-	-	-	-	-	-	-	-	-	-	-	-	-	-	-	-	-	-	-
2248	.	X:101547874-101547875	-	intron_variant	MODIFIER	Nhsl2	MGP_C57BL6NJ_G0036465	Transcript	MGP_C57BL6NJ_T0097601.1	protein_coding	'-	'2/2	-	-	-	-	-	-	-	-	-	1	-	MGI	-	-	-	-	-	-	-	-
2249	.	X:101547874-101547875	-	intron_variant	MODIFIER	Nhsl2	MGP_C57BL6NJ_G0036465	Transcript	MGP_C57BL6NJ_T0097602.1	protein_coding	'-	'1/7	-	-	-	-	-	-	-	-	-	1	-	MGI	-	-	-	-	-	-	-	-
2250	.	X:101547874-101547875	-	intron_variant,non_coding_transcript_variant	MODIFIER	Nhsl2	MGP_C57BL6NJ_G0036465	Transcript	MGP_C57BL6NJ_T0097603.1	processed_transcript	'-	'1/1	-	-	-	-	-	-	-	-	-	1	-	MGI	-	-	-	-	-	-	-	-
2251	.	X:101547874-101547875	-	intron_variant	MODIFIER	Nhsl2	MGP_C57BL6NJ_G0036465	Transcript	MGP_C57BL6NJ_T0097604.1	protein_coding	'-	'1/1	-	-	-	-	-	-	-	-	-	1	-	MGI	-	-	-	-	-	-	-	-
2252	.	X:101547874-101547875	-	intron_variant,non_coding_transcript_variant	MODIFIER	Nhsl2	MGP_C57BL6NJ_G0036465	Transcript	MGP_C57BL6NJ_T0097605.1	processed_transcript	'-	'1/1	-	-	-	-	-	-	-	-	-	1	-	MGI	-	-	-	-	-	-	-	-
2253	.	X:101547874-101547875	-	frameshift_variant	HIGH	Rgag4	MGP_C57BL6NJ_G0036466	Transcript	MGP_C57BL6NJ_T0097606.1	protein_coding	'1/1	'-	-	-	807	473	158	D/X	gAc/gc	-	-	-1	-	MGI	-	-	-	-	-	-	-	-
2254	.	X:101547874-101547875	-	frameshift_variant	HIGH	Rgag4	MGP_C57BL6NJ_G0036466	Transcript	MGP_C57BL6NJ_T0097607.1	protein_coding	'1/2	'-	-	-	915	473	158	D/X	gAc/gc	-	-	-1	-	MGI	-	-	-	-	-	-	-	-
2255	.	X:101547874-101547875	-	upstream_gene_variant	MODIFIER	Rgag4	MGP_C57BL6NJ_G0036466	Transcript	MGP_C57BL6NJ_T0097608.1	processed_transcript	'-	'-	-	-	-	-	-	-	-	-	2790	-1	-	MGI	-	-	-	-	-	-	-	-
2256	.	X:101547874-101547875	-	upstream_gene_variant	MODIFIER	Nhsl2	MGP_C57BL6NJ_G0036465	Transcript	MGP_C57BL6NJ_T0097609.1	processed_transcript	'-	'-	-	-	-	-	-	-	-	-	2552	1	-	MGI	-	-	-	-	-	-	-	-
2257	.	X:135829123-135829123	C	upstream_gene_variant	MODIFIER	-	MGP_C57BL6NJ_G0002512	Transcript	MGP_C57BL6NJ_T0002625.1	TEC	'-	'-	-	-	-	-	-	-	-	-	3830	-1	-	-	-	-	-	-	-	-	-	-
2258	.	X:135829123-135829123	C	stop_gained	HIGH	Armcx6	MGP_C57BL6NJ_G0036571	Transcript	MGP_C57BL6NJ_T0097928.1	protein_coding	'4/6	'-	-	-	575	75	25	Y/*	taT/taG	-	-	-1	-	MGI	-	-	-	-	-	-	-	-
2259	.	X:135829123-135829123	C	stop_gained	HIGH	Armcx6	MGP_C57BL6NJ_G0036571	Transcript	MGP_C57BL6NJ_T0097929.1	protein_coding	'4/6	'-	-	-	481	75	25	Y/*	taT/taG	-	-	-1	-	MGI	-	-	-	-	-	-	-	-
2260	.	X:135829123-135829123	C	non_coding_transcript_exon_variant	MODIFIER	Armcx6	MGP_C57BL6NJ_G0036571	Transcript	MGP_C57BL6NJ_T0097930.1	processed_transcript	'3/3	'-	-	-	707	-	-	-	-	-	-	-1	-	MGI	-	-	-	-	-	-	-	-
2261	.	X:135829123-135829123	C	downstream_gene_variant	MODIFIER	Armcx6	MGP_C57BL6NJ_G0036571	Transcript	MGP_C57BL6NJ_T0097931.1	processed_transcript	'-	'-	-	-	-	-	-	-	-	-	144	-1	-	MGI	-	-	-	-	-	-	-	-
2262	.	X:139002467-139002467	A	intron_variant	MODIFIER	Il1rapl2	MGP_C57BL6NJ_G0036608	Transcript	MGP_C57BL6NJ_T0098043.1	protein_coding	'-	'1/10	-	-	-	-	-	-	-	-	-	1	-	MGI	-	-	-	-	-	-	-	-
2263	.	X:139002467-139002467	A	intron_variant,non_coding_transcript_variant	MODIFIER	Il1rapl2	MGP_C57BL6NJ_G0036608	Transcript	MGP_C57BL6NJ_T0098044.1	retained_intron	'-	'1/5	-	-	-	-	-	-	-	-	-	1	-	MGI	-	-	-	-	-	-	-	-
2264	.	X:146964063-146964063	A	intergenic_variant	MODIFIER	-	-	-	-	-	'-	'-	-	-	-	-	-	-	-	-	-	-	-	-	-	-	-	-	-	-	-	-
2265	.	X:150633687-150633688	-	intergenic_variant	MODIFIER	-	-	-	-	-	'-	'-	-	-	-	-	-	-	-	-	-	-	-	-	-	-	-	-	-	-	-	-
2266	.	X:154358208-154358209	-	intron_variant,non_coding_transcript_variant	MODIFIER	Kantr	MGP_C57BL6NJ_G0007717	Transcript	MGP_C57BL6NJ_T0009623.1	lincRNA	'-	'2/2	-	-	-	-	-	-	-	-	-	-1	-	MGI	-	-	-	-	-	-	-	-
2267	.	X:154358208-154358209	-	intron_variant,non_coding_transcript_variant	MODIFIER	Kantr	MGP_C57BL6NJ_G0007717	Transcript	MGP_C57BL6NJ_T0009624.1	lincRNA	'-	'2/2	-	-	-	-	-	-	-	-	-	-1	-	MGI	-	-	-	-	-	-	-	-
2268	.	X:154358208-154358209	-	intron_variant,non_coding_transcript_variant	MODIFIER	Kantr	MGP_C57BL6NJ_G0007717	Transcript	MGP_C57BL6NJ_T0009625.1	lincRNA	'-	'2/2	-	-	-	-	-	-	-	-	-	-1	-	MGI	-	-	-	-	-	-	-	-
2269	.	X:154358208-154358209	-	intron_variant,non_coding_transcript_variant	MODIFIER	Kantr	MGP_C57BL6NJ_G0007717	Transcript	MGP_C57BL6NJ_T0009626.1	lincRNA	'-	'3/3	-	-	-	-	-	-	-	-	-	-1	-	MGI	-	-	-	-	-	-	-	-
2270	.	X:154358208-154358209	-	upstream_gene_variant	MODIFIER	Kantr	MGP_C57BL6NJ_G0007717	Transcript	MGP_C57BL6NJ_T0009627.1	lincRNA	'-	'-	-	-	-	-	-	-	-	-	746	-1	-	MGI	-	-	-	-	-	-	-	-
2271	.	X:154358208-154358209	-	intron_variant,non_coding_transcript_variant	MODIFIER	Kantr	MGP_C57BL6NJ_G0007717	Transcript	MGP_C57BL6NJ_T0009628.1	lincRNA	'-	'3/3	-	-	-	-	-	-	-	-	-	-1	-	MGI	-	-	-	-	-	-	-	-
2272	.	X:154358208-154358209	-	downstream_gene_variant	MODIFIER	Kantr	MGP_C57BL6NJ_G0007717	Transcript	MGP_C57BL6NJ_T0009629.1	lincRNA	'-	'-	-	-	-	-	-	-	-	-	1040	-1	-	MGI	-	-	-	-	-	-	-	-
2273	.	X:161297251-161297251	A	intergenic_variant	MODIFIER	-	-	-	-	-	'-	'-	-	-	-	-	-	-	-	-	-	-	-	-	-	-	-	-	-	-	-	-

### Sheet: OSUMMER03
	X.Uploaded_variation	Location	Allele	Consequence	IMPACT	SYMBOL	Gene	Feature_type	Feature	BIOTYPE	EXON	INTRON	HGVSc	HGVSp	cDNA_position	CDS_position	Protein_position	Amino_acids	Codons	Existing_variation	DISTANCE	STRAND	FLAGS	SYMBOL_SOURCE	HGNC_ID	MANE_SELECT	MANE_PLUS_CLINICAL	TSL	APPRIS	CLIN_SIG	SOMATIC	PHENO
1	.	1:4950488-4950488	T	intergenic_variant	MODIFIER	-	-	-	-	-	'-	'-	-	-	-	-	-	-	-	-	-	-	-	-	-	-	-	-	-	-	-	-
2	.	1:8535729-8535729	T	upstream_gene_variant	MODIFIER	-	MGP_C57BL6NJ_G0010217	Transcript	MGP_C57BL6NJ_T0012172.1	processed_pseudogene	'-	'-	-	-	-	-	-	-	-	-	835	1	-	-	-	-	-	-	-	-	-	-
3	.	1:8677177-8677177	A	intron_variant	MODIFIER	Prex2	MGP_C57BL6NJ_G0016228	Transcript	MGP_C57BL6NJ_T0019345.1	protein_coding	'-	'1/40	-	-	-	-	-	-	-	-	-	1	-	MGI	-	-	-	-	-	-	-	-
4	.	1:8752096-8752096	T	intron_variant	MODIFIER	Prex2	MGP_C57BL6NJ_G0016228	Transcript	MGP_C57BL6NJ_T0019345.1	protein_coding	'-	'4/40	-	-	-	-	-	-	-	-	-	1	-	MGI	-	-	-	-	-	-	-	-
5	.	1:12890649-12890649	T	missense_variant	MODERATE	Trpa1	MGP_C57BL6NJ_G0016239	Transcript	MGP_C57BL6NJ_T0019408.1	protein_coding	'12/27	'-	-	-	1462	1435	479	G/R	Ggg/Agg	-	-	-1	-	MGI	-	-	-	-	-	-	-	-
6	.	1:20420797-20420797	A	intron_variant	MODIFIER	Kcnq5	MGP_C57BL6NJ_G0016272	Transcript	MGP_C57BL6NJ_T0019521.1	protein_coding	'-	'1/13	-	-	-	-	-	-	-	-	-	-1	-	MGI	-	-	-	-	-	-	-	-
7	.	1:20420797-20420797	A	intron_variant	MODIFIER	Kcnq5	MGP_C57BL6NJ_G0016272	Transcript	MGP_C57BL6NJ_T0019522.1	protein_coding	'-	'1/14	-	-	-	-	-	-	-	-	-	-1	-	MGI	-	-	-	-	-	-	-	-
8	.	1:20420797-20420797	A	intron_variant	MODIFIER	Kcnq5	MGP_C57BL6NJ_G0016272	Transcript	MGP_C57BL6NJ_T0019523.1	protein_coding	'-	'1/12	-	-	-	-	-	-	-	-	-	-1	-	MGI	-	-	-	-	-	-	-	-
9	.	1:20420797-20420797	A	intron_variant	MODIFIER	Kcnq5	MGP_C57BL6NJ_G0016272	Transcript	MGP_C57BL6NJ_T0019524.1	protein_coding	'-	'1/11	-	-	-	-	-	-	-	-	-	-1	-	MGI	-	-	-	-	-	-	-	-
10	.	1:20420797-20420797	A	intron_variant,NMD_transcript_variant	MODIFIER	Kcnq5	MGP_C57BL6NJ_G0016272	Transcript	MGP_C57BL6NJ_T0019525.1	nonsense_mediated_decay	'-	'1/11	-	-	-	-	-	-	-	-	-	-1	-	MGI	-	-	-	-	-	-	-	-
11	.	1:20420797-20420797	A	intron_variant,non_coding_transcript_variant	MODIFIER	Kcnq5	MGP_C57BL6NJ_G0016272	Transcript	MGP_C57BL6NJ_T0019526.1	retained_intron	'-	'1/8	-	-	-	-	-	-	-	-	-	-1	-	MGI	-	-	-	-	-	-	-	-
12	.	1:20420797-20420797	A	intron_variant,non_coding_transcript_variant	MODIFIER	Kcnq5	MGP_C57BL6NJ_G0016272	Transcript	MGP_C57BL6NJ_T0019528.1	processed_transcript	'-	'3/4	-	-	-	-	-	-	-	-	-	-1	-	MGI	-	-	-	-	-	-	-	-
13	.	1:20886736-20886736	T	intergenic_variant	MODIFIER	-	-	-	-	-	'-	'-	-	-	-	-	-	-	-	-	-	-	-	-	-	-	-	-	-	-	-	-
14	.	1:20886738-20886738	T	intergenic_variant	MODIFIER	-	-	-	-	-	'-	'-	-	-	-	-	-	-	-	-	-	-	-	-	-	-	-	-	-	-	-	-
15	.	1:21335225-21335225	T	intron_variant	MODIFIER	-	MGP_C57BL6NJ_G0016273	Transcript	MGP_C57BL6NJ_T0019529.1	protein_coding	'-	'2/30	-	-	-	-	-	-	-	-	-	-1	-	-	-	-	-	-	-	-	-	-
16	.	1:21335225-21335225	T	intron_variant	MODIFIER	-	MGP_C57BL6NJ_G0016273	Transcript	MGP_C57BL6NJ_T0019530.1	protein_coding	'-	'2/29	-	-	-	-	-	-	-	-	-	-1	-	-	-	-	-	-	-	-	-	-
17	.	1:21335225-21335225	T	intron_variant	MODIFIER	-	MGP_C57BL6NJ_G0016273	Transcript	MGP_C57BL6NJ_T0019531.1	protein_coding	'-	'2/32	-	-	-	-	-	-	-	-	-	-1	-	-	-	-	-	-	-	-	-	-
18	.	1:21335225-21335225	T	intron_variant	MODIFIER	-	MGP_C57BL6NJ_G0016273	Transcript	MGP_C57BL6NJ_T0019532.1	protein_coding	'-	'2/31	-	-	-	-	-	-	-	-	-	-1	-	-	-	-	-	-	-	-	-	-
19	.	1:21335225-21335225	T	intron_variant	MODIFIER	-	MGP_C57BL6NJ_G0016273	Transcript	MGP_C57BL6NJ_T0019533.1	protein_coding	'-	'2/27	-	-	-	-	-	-	-	-	-	-1	-	-	-	-	-	-	-	-	-	-
20	.	1:21335225-21335225	T	intron_variant	MODIFIER	-	MGP_C57BL6NJ_G0016273	Transcript	MGP_C57BL6NJ_T0019535.1	unknown_likely_coding	'-	'2/30	-	-	-	-	-	-	-	-	-	-1	-	-	-	-	-	-	-	-	-	-
21	.	1:21335225-21335225	T	intron_variant	MODIFIER	-	MGP_C57BL6NJ_G0016273	Transcript	MGP_C57BL6NJ_T0019537.1	protein_coding	'-	'2/12	-	-	-	-	-	-	-	-	-	-1	-	-	-	-	-	-	-	-	-	-
22	.	1:21335226-21335226	T	intron_variant	MODIFIER	-	MGP_C57BL6NJ_G0016273	Transcript	MGP_C57BL6NJ_T0019529.1	protein_coding	'-	'2/30	-	-	-	-	-	-	-	-	-	-1	-	-	-	-	-	-	-	-	-	-
23	.	1:21335226-21335226	T	intron_variant	MODIFIER	-	MGP_C57BL6NJ_G0016273	Transcript	MGP_C57BL6NJ_T0019530.1	protein_coding	'-	'2/29	-	-	-	-	-	-	-	-	-	-1	-	-	-	-	-	-	-	-	-	-
24	.	1:21335226-21335226	T	intron_variant	MODIFIER	-	MGP_C57BL6NJ_G0016273	Transcript	MGP_C57BL6NJ_T0019531.1	protein_coding	'-	'2/32	-	-	-	-	-	-	-	-	-	-1	-	-	-	-	-	-	-	-	-	-
25	.	1:21335226-21335226	T	intron_variant	MODIFIER	-	MGP_C57BL6NJ_G0016273	Transcript	MGP_C57BL6NJ_T0019532.1	protein_coding	'-	'2/31	-	-	-	-	-	-	-	-	-	-1	-	-	-	-	-	-	-	-	-	-
26	.	1:21335226-21335226	T	intron_variant	MODIFIER	-	MGP_C57BL6NJ_G0016273	Transcript	MGP_C57BL6NJ_T0019533.1	protein_coding	'-	'2/27	-	-	-	-	-	-	-	-	-	-1	-	-	-	-	-	-	-	-	-	-
27	.	1:21335226-21335226	T	intron_variant	MODIFIER	-	MGP_C57BL6NJ_G0016273	Transcript	MGP_C57BL6NJ_T0019535.1	unknown_likely_coding	'-	'2/30	-	-	-	-	-	-	-	-	-	-1	-	-	-	-	-	-	-	-	-	-
28	.	1:21335226-21335226	T	intron_variant	MODIFIER	-	MGP_C57BL6NJ_G0016273	Transcript	MGP_C57BL6NJ_T0019537.1	protein_coding	'-	'2/12	-	-	-	-	-	-	-	-	-	-1	-	-	-	-	-	-	-	-	-	-
29	.	1:21582778-21582778	A	intergenic_variant	MODIFIER	-	-	-	-	-	'-	'-	-	-	-	-	-	-	-	-	-	-	-	-	-	-	-	-	-	-	-	-
30	.	1:22468953-22468953	T	intergenic_variant	MODIFIER	-	-	-	-	-	'-	'-	-	-	-	-	-	-	-	-	-	-	-	-	-	-	-	-	-	-	-	-
31	.	1:23417925-23417927	-	intron_variant	MODIFIER	Col19a1	MGP_C57BL6NJ_G0016281	Transcript	MGP_C57BL6NJ_T0019567.1	protein_coding	'-	'4/50	-	-	-	-	-	-	-	-	-	-1	-	MGI	-	-	-	-	-	-	-	-
32	.	1:23417925-23417927	-	intron_variant	MODIFIER	Col19a1	MGP_C57BL6NJ_G0016281	Transcript	MGP_C57BL6NJ_T0019568.1	protein_coding	'-	'4/47	-	-	-	-	-	-	-	-	-	-1	-	MGI	-	-	-	-	-	-	-	-
33	.	1:24218548-24218548	A	upstream_gene_variant	MODIFIER	-	MGP_C57BL6NJ_G0000452	Transcript	MGP_C57BL6NJ_T0000535.1	TEC	'-	'-	-	-	-	-	-	-	-	-	1477	-1	-	-	-	-	-	-	-	-	-	-
34	.	1:24218548-24218548	A	intron_variant	MODIFIER	Adgrb3	MGP_C57BL6NJ_G0016283	Transcript	MGP_C57BL6NJ_T0019575.1	protein_coding	'-	'15/28	-	-	-	-	-	-	-	-	-	-1	-	MGI	-	-	-	-	-	-	-	-
35	.	1:24218548-24218548	A	intron_variant	MODIFIER	Adgrb3	MGP_C57BL6NJ_G0016283	Transcript	MGP_C57BL6NJ_T0019576.1	protein_coding	'-	'17/31	-	-	-	-	-	-	-	-	-	-1	-	MGI	-	-	-	-	-	-	-	-
36	.	1:24218548-24218548	A	intron_variant	MODIFIER	Adgrb3	MGP_C57BL6NJ_G0016283	Transcript	MGP_C57BL6NJ_T0019577.1	protein_coding	'-	'16/30	-	-	-	-	-	-	-	-	-	-1	-	MGI	-	-	-	-	-	-	-	-
37	.	1:24218548-24218548	A	intron_variant	MODIFIER	Adgrb3	MGP_C57BL6NJ_G0016283	Transcript	MGP_C57BL6NJ_T0019578.1	protein_coding	'-	'15/29	-	-	-	-	-	-	-	-	-	-1	-	MGI	-	-	-	-	-	-	-	-
38	.	1:24218548-24218548	A	downstream_gene_variant	MODIFIER	Gm22260	MGP_C57BL6NJ_G0037623	Transcript	MGP_C57BL6NJ_T0099577.1	snRNA	'-	'-	-	-	-	-	-	-	-	-	2199	-1	-	MGI	-	-	-	-	-	-	-	-
39	.	1:31262966-31262966	A	intergenic_variant	MODIFIER	-	-	-	-	-	'-	'-	-	-	-	-	-	-	-	-	-	-	-	-	-	-	-	-	-	-	-	-
40	.	1:36559413-36559413	A	upstream_gene_variant	MODIFIER	Lman2l	MGP_C57BL6NJ_G0016314	Transcript	MGP_C57BL6NJ_T0019750.1	protein_coding	'-	'-	-	-	-	-	-	-	-	-	1223	-1	-	MGI	-	-	-	-	-	-	-	-
41	.	1:36559413-36559413	A	intron_variant	MODIFIER	Lman2l	MGP_C57BL6NJ_G0016314	Transcript	MGP_C57BL6NJ_T0019751.1	protein_coding	'-	'2/7	-	-	-	-	-	-	-	-	-	-1	-	MGI	-	-	-	-	-	-	-	-
42	.	1:36559413-36559413	A	non_coding_transcript_exon_variant	MODIFIER	Lman2l	MGP_C57BL6NJ_G0016314	Transcript	MGP_C57BL6NJ_T0019752.1	retained_intron	'1/6	'-	-	-	982	-	-	-	-	-	-	-1	-	MGI	-	-	-	-	-	-	-	-
43	.	1:36559413-36559413	A	intron_variant,NMD_transcript_variant	MODIFIER	Lman2l	MGP_C57BL6NJ_G0016314	Transcript	MGP_C57BL6NJ_T0019753.1	nonsense_mediated_decay	'-	'2/6	-	-	-	-	-	-	-	-	-	-1	-	MGI	-	-	-	-	-	-	-	-
44	.	1:36559413-36559413	A	intron_variant	MODIFIER	Lman2l	MGP_C57BL6NJ_G0016314	Transcript	MGP_C57BL6NJ_T0019754.1	protein_coding	'-	'2/8	-	-	-	-	-	-	-	-	-	-1	-	MGI	-	-	-	-	-	-	-	-
45	.	1:36559413-36559413	A	intron_variant,NMD_transcript_variant	MODIFIER	Lman2l	MGP_C57BL6NJ_G0016314	Transcript	MGP_C57BL6NJ_T0019756.1	nonsense_mediated_decay	'-	'3/5	-	-	-	-	-	-	-	-	-	-1	-	MGI	-	-	-	-	-	-	-	-
46	.	1:36559413-36559413	A	downstream_gene_variant	MODIFIER	Lman2l	MGP_C57BL6NJ_G0016314	Transcript	MGP_C57BL6NJ_T0019757.1	retained_intron	'-	'-	-	-	-	-	-	-	-	-	2854	-1	-	MGI	-	-	-	-	-	-	-	-
47	.	1:38574263-38574263	C	downstream_gene_variant	MODIFIER	Gm16151	MGP_C57BL6NJ_G0002773	Transcript	MGP_C57BL6NJ_T0002932.1	antisense	'-	'-	-	-	-	-	-	-	-	-	4403	1	-	MGI	-	-	-	-	-	-	-	-
48	.	1:38574263-38574263	C	intron_variant	MODIFIER	Aff3	MGP_C57BL6NJ_G0016341	Transcript	MGP_C57BL6NJ_T0019908.1	protein_coding	'-	'8/21	-	-	-	-	-	-	-	-	-	-1	-	MGI	-	-	-	-	-	-	-	-
49	.	1:38574263-38574263	C	intron_variant	MODIFIER	Aff3	MGP_C57BL6NJ_G0016341	Transcript	MGP_C57BL6NJ_T0019909.1	protein_coding	'-	'9/22	-	-	-	-	-	-	-	-	-	-1	-	MGI	-	-	-	-	-	-	-	-
50	.	1:38574263-38574263	C	intron_variant	MODIFIER	Aff3	MGP_C57BL6NJ_G0016341	Transcript	MGP_C57BL6NJ_T0019910.1	unknown_likely_coding	'-	'9/22	-	-	-	-	-	-	-	-	-	-1	-	MGI	-	-	-	-	-	-	-	-
51	.	1:43228563-43228563	T	intergenic_variant	MODIFIER	-	-	-	-	-	'-	'-	-	-	-	-	-	-	-	-	-	-	-	-	-	-	-	-	-	-	-	-
52	.	1:44049668-44049668	T	intergenic_variant	MODIFIER	-	-	-	-	-	'-	'-	-	-	-	-	-	-	-	-	-	-	-	-	-	-	-	-	-	-	-	-
53	.	1:44196297-44196297	T	intron_variant	MODIFIER	Nck2	MGP_C57BL6NJ_G0016371	Transcript	MGP_C57BL6NJ_T0020030.1	protein_coding	'-	'1/2	-	-	-	-	-	-	-	-	-	1	-	MGI	-	-	-	-	-	-	-	-
54	.	1:44196297-44196297	T	downstream_gene_variant	MODIFIER	Nck2	MGP_C57BL6NJ_G0016371	Transcript	MGP_C57BL6NJ_T0020031.1	processed_transcript	'-	'-	-	-	-	-	-	-	-	-	3675	1	-	MGI	-	-	-	-	-	-	-	-
55	.	1:44196297-44196297	T	intron_variant	MODIFIER	Nck2	MGP_C57BL6NJ_G0016371	Transcript	MGP_C57BL6NJ_T0020032.1	protein_coding	'-	'1/5	-	-	-	-	-	-	-	-	-	1	-	MGI	-	-	-	-	-	-	-	-
56	.	1:44196297-44196297	T	downstream_gene_variant	MODIFIER	Nck2	MGP_C57BL6NJ_G0016371	Transcript	MGP_C57BL6NJ_T0020033.1	processed_transcript	'-	'-	-	-	-	-	-	-	-	-	3647	1	-	MGI	-	-	-	-	-	-	-	-
57	.	1:44747632-44747632	C	intron_variant	MODIFIER	Tpp2	MGP_C57BL6NJ_G0016374	Transcript	MGP_C57BL6NJ_T0020046.1	protein_coding	'-	'16/29	-	-	-	-	-	-	-	-	-	1	-	MGI	-	-	-	-	-	-	-	-
58	.	1:44747632-44747632	C	intron_variant	MODIFIER	Tpp2	MGP_C57BL6NJ_G0016374	Transcript	MGP_C57BL6NJ_T0020049.1	protein_coding	'-	'16/28	-	-	-	-	-	-	-	-	-	1	-	MGI	-	-	-	-	-	-	-	-
59	.	1:44747632-44747632	C	intron_variant,NMD_transcript_variant	MODIFIER	Tpp2	MGP_C57BL6NJ_G0016374	Transcript	MGP_C57BL6NJ_T0020050.1	nonsense_mediated_decay	'-	'16/23	-	-	-	-	-	-	-	-	-	1	-	MGI	-	-	-	-	-	-	-	-
60	.	1:44747632-44747632	C	intron_variant,NMD_transcript_variant	MODIFIER	Tpp2	MGP_C57BL6NJ_G0016374	Transcript	MGP_C57BL6NJ_T0020051.1	nonsense_mediated_decay	'-	'16/23	-	-	-	-	-	-	-	-	-	1	-	MGI	-	-	-	-	-	-	-	-
61	.	1:44747632-44747632	C	intron_variant	MODIFIER	Tpp2	MGP_C57BL6NJ_G0016374	Transcript	MGP_C57BL6NJ_T0020052.1	protein_coding	'-	'5/5	-	-	-	-	-	-	-	-	-	1	-	MGI	-	-	-	-	-	-	-	-
62	.	1:45461169-45461170	-	intron_variant	MODIFIER	Gulp1	MGP_C57BL6NJ_G0016382	Transcript	MGP_C57BL6NJ_T0020091.1	protein_coding	'-	'1/10	-	-	-	-	-	-	-	-	-	1	-	MGI	-	-	-	-	-	-	-	-
63	.	1:45461169-45461170	-	intron_variant	MODIFIER	Gulp1	MGP_C57BL6NJ_G0016382	Transcript	MGP_C57BL6NJ_T0020092.1	protein_coding	'-	'1/9	-	-	-	-	-	-	-	-	-	1	-	MGI	-	-	-	-	-	-	-	-
64	.	1:45461169-45461170	-	intron_variant,NMD_transcript_variant	MODIFIER	Gulp1	MGP_C57BL6NJ_G0016382	Transcript	MGP_C57BL6NJ_T0020093.1	nonsense_mediated_decay	'-	'1/9	-	-	-	-	-	-	-	-	-	1	-	MGI	-	-	-	-	-	-	-	-
65	.	1:45461169-45461170	-	intron_variant,non_coding_transcript_variant	MODIFIER	Gulp1	MGP_C57BL6NJ_G0016382	Transcript	MGP_C57BL6NJ_T0020094.1	processed_transcript	'-	'1/5	-	-	-	-	-	-	-	-	-	1	-	MGI	-	-	-	-	-	-	-	-
66	.	1:45461169-45461170	-	intron_variant	MODIFIER	Gulp1	MGP_C57BL6NJ_G0016382	Transcript	MGP_C57BL6NJ_T0020095.1	protein_coding	'-	'2/3	-	-	-	-	-	-	-	-	-	1	-	MGI	-	-	-	-	-	-	-	-
67	.	1:53444969-53444969	G	intron_variant	MODIFIER	Myo1b	MGP_C57BL6NJ_G0016394	Transcript	MGP_C57BL6NJ_T0020147.1	protein_coding	'-	'21/29	-	-	-	-	-	-	-	-	-	-1	-	MGI	-	-	-	-	-	-	-	-
68	.	1:53444969-53444969	G	intron_variant	MODIFIER	Myo1b	MGP_C57BL6NJ_G0016394	Transcript	MGP_C57BL6NJ_T0020148.1	protein_coding	'-	'21/28	-	-	-	-	-	-	-	-	-	-1	-	MGI	-	-	-	-	-	-	-	-
69	.	1:53444969-53444969	G	intron_variant	MODIFIER	Myo1b	MGP_C57BL6NJ_G0016394	Transcript	MGP_C57BL6NJ_T0020149.1	protein_coding	'-	'21/28	-	-	-	-	-	-	-	-	-	-1	-	MGI	-	-	-	-	-	-	-	-
70	.	1:53444969-53444969	G	intron_variant	MODIFIER	Myo1b	MGP_C57BL6NJ_G0016394	Transcript	MGP_C57BL6NJ_T0020150.1	protein_coding	'-	'21/30	-	-	-	-	-	-	-	-	-	-1	-	MGI	-	-	-	-	-	-	-	-
71	.	1:53444969-53444969	G	intron_variant,non_coding_transcript_variant	MODIFIER	Myo1b	MGP_C57BL6NJ_G0016394	Transcript	MGP_C57BL6NJ_T0020152.1	processed_transcript	'-	'1/4	-	-	-	-	-	-	-	-	-	-1	-	MGI	-	-	-	-	-	-	-	-
72	.	1:53444969-53444969	G	upstream_gene_variant	MODIFIER	Myo1b	MGP_C57BL6NJ_G0016394	Transcript	MGP_C57BL6NJ_T0020153.1	retained_intron	'-	'-	-	-	-	-	-	-	-	-	2197	-1	-	MGI	-	-	-	-	-	-	-	-
73	.	1:53444969-53444969	G	intron_variant,non_coding_transcript_variant	MODIFIER	Myo1b	MGP_C57BL6NJ_G0016394	Transcript	MGP_C57BL6NJ_T0020154.1	processed_transcript	'-	'4/5	-	-	-	-	-	-	-	-	-	-1	-	MGI	-	-	-	-	-	-	-	-
74	.	1:53522510-53522510	A	intron_variant	MODIFIER	Myo1b	MGP_C57BL6NJ_G0016394	Transcript	MGP_C57BL6NJ_T0020147.1	protein_coding	'-	'3/29	-	-	-	-	-	-	-	-	-	-1	-	MGI	-	-	-	-	-	-	-	-
75	.	1:53522510-53522510	A	intron_variant	MODIFIER	Myo1b	MGP_C57BL6NJ_G0016394	Transcript	MGP_C57BL6NJ_T0020148.1	protein_coding	'-	'3/28	-	-	-	-	-	-	-	-	-	-1	-	MGI	-	-	-	-	-	-	-	-
76	.	1:53522510-53522510	A	intron_variant	MODIFIER	Myo1b	MGP_C57BL6NJ_G0016394	Transcript	MGP_C57BL6NJ_T0020149.1	protein_coding	'-	'3/28	-	-	-	-	-	-	-	-	-	-1	-	MGI	-	-	-	-	-	-	-	-
77	.	1:53522510-53522510	A	intron_variant	MODIFIER	Myo1b	MGP_C57BL6NJ_G0016394	Transcript	MGP_C57BL6NJ_T0020150.1	protein_coding	'-	'3/30	-	-	-	-	-	-	-	-	-	-1	-	MGI	-	-	-	-	-	-	-	-
78	.	1:53522510-53522510	A	intron_variant	MODIFIER	Myo1b	MGP_C57BL6NJ_G0016394	Transcript	MGP_C57BL6NJ_T0020157.1	protein_coding	'-	'3/9	-	-	-	-	-	-	-	-	-	-1	-	MGI	-	-	-	-	-	-	-	-
79	.	1:53522510-53522510	A	intron_variant,non_coding_transcript_variant	MODIFIER	Myo1b	MGP_C57BL6NJ_G0016394	Transcript	MGP_C57BL6NJ_T0020159.1	retained_intron	'-	'3/6	-	-	-	-	-	-	-	-	-	-1	-	MGI	-	-	-	-	-	-	-	-
80	.	1:53522510-53522510	A	intron_variant,non_coding_transcript_variant	MODIFIER	Myo1b	MGP_C57BL6NJ_G0016394	Transcript	MGP_C57BL6NJ_T0020160.1	processed_transcript	'-	'2/2	-	-	-	-	-	-	-	-	-	-1	-	MGI	-	-	-	-	-	-	-	-
81	.	1:53522510-53522510	A	downstream_gene_variant	MODIFIER	Gm29453	MGP_C57BL6NJ_G0037352	Transcript	MGP_C57BL6NJ_T0099288.1	sense_intronic	'-	'-	-	-	-	-	-	-	-	-	2819	-1	-	MGI	-	-	-	-	-	-	-	-
82	.	1:53644803-53644803	T	intergenic_variant	MODIFIER	-	-	-	-	-	'-	'-	-	-	-	-	-	-	-	-	-	-	-	-	-	-	-	-	-	-	-	-
83	.	1:54551680-54551680	T	intergenic_variant	MODIFIER	-	-	-	-	-	'-	'-	-	-	-	-	-	-	-	-	-	-	-	-	-	-	-	-	-	-	-	-
84	.	1:58278192-58278192	T	intergenic_variant	MODIFIER	-	-	-	-	-	'-	'-	-	-	-	-	-	-	-	-	-	-	-	-	-	-	-	-	-	-	-	-
85	.	1:62700581-62700581	T	intron_variant	MODIFIER	Nbeal1	MGP_C57BL6NJ_G0016466	Transcript	MGP_C57BL6NJ_T0020563.1	protein_coding	'-	'38/54	-	-	-	-	-	-	-	-	-	1	-	MGI	-	-	-	-	-	-	-	-
86	.	1:62700581-62700581	T	intron_variant,non_coding_transcript_variant	MODIFIER	Nbeal1	MGP_C57BL6NJ_G0016466	Transcript	MGP_C57BL6NJ_T0020567.1	retained_intron	'-	'26/27	-	-	-	-	-	-	-	-	-	1	-	MGI	-	-	-	-	-	-	-	-
87	.	1:62700581-62700581	T	intron_variant	MODIFIER	Nbeal1	MGP_C57BL6NJ_G0016466	Transcript	MGP_C57BL6NJ_T0020568.1	protein_coding	'-	'12/23	-	-	-	-	-	-	-	-	-	1	-	MGI	-	-	-	-	-	-	-	-
88	.	1:62700581-62700581	T	intron_variant,NMD_transcript_variant	MODIFIER	Nbeal1	MGP_C57BL6NJ_G0016466	Transcript	MGP_C57BL6NJ_T0020569.1	nonsense_mediated_decay	'-	'12/30	-	-	-	-	-	-	-	-	-	1	-	MGI	-	-	-	-	-	-	-	-
89	.	1:62700581-62700581	T	intron_variant	MODIFIER	Nbeal1	MGP_C57BL6NJ_G0016466	Transcript	MGP_C57BL6NJ_T0020571.1	protein_coding	'-	'2/6	-	-	-	-	-	-	-	-	-	1	-	MGI	-	-	-	-	-	-	-	-
90	.	1:62700581-62700581	T	upstream_gene_variant	MODIFIER	Nbeal1	MGP_C57BL6NJ_G0016466	Transcript	MGP_C57BL6NJ_T0020572.1	retained_intron	'-	'-	-	-	-	-	-	-	-	-	4118	1	-	MGI	-	-	-	-	-	-	-	-
91	.	1:67195378-67195378	A	intergenic_variant	MODIFIER	-	-	-	-	-	'-	'-	-	-	-	-	-	-	-	-	-	-	-	-	-	-	-	-	-	-	-	-
92	.	1:72351532-72351532	T	intergenic_variant	MODIFIER	-	-	-	-	-	'-	'-	-	-	-	-	-	-	-	-	-	-	-	-	-	-	-	-	-	-	-	-
93	.	1:72682363-72682363	T	intron_variant	MODIFIER	Ikzf2	MGP_C57BL6NJ_G0016512	Transcript	MGP_C57BL6NJ_T0020805.1	protein_coding	'-	'3/7	-	-	-	-	-	-	-	-	-	-1	-	MGI	-	-	-	-	-	-	-	-
94	.	1:72682363-72682363	T	intron_variant	MODIFIER	Ikzf2	MGP_C57BL6NJ_G0016512	Transcript	MGP_C57BL6NJ_T0020806.1	protein_coding	'-	'4/8	-	-	-	-	-	-	-	-	-	-1	-	MGI	-	-	-	-	-	-	-	-
95	.	1:72682363-72682363	T	intron_variant	MODIFIER	Ikzf2	MGP_C57BL6NJ_G0016512	Transcript	MGP_C57BL6NJ_T0020807.1	protein_coding	'-	'2/4	-	-	-	-	-	-	-	-	-	-1	-	MGI	-	-	-	-	-	-	-	-
96	.	1:72682363-72682363	T	intron_variant	MODIFIER	Ikzf2	MGP_C57BL6NJ_G0016512	Transcript	MGP_C57BL6NJ_T0020808.1	protein_coding	'-	'2/5	-	-	-	-	-	-	-	-	-	-1	-	MGI	-	-	-	-	-	-	-	-
97	.	1:72682363-72682363	T	intron_variant	MODIFIER	Ikzf2	MGP_C57BL6NJ_G0016512	Transcript	MGP_C57BL6NJ_T0020809.1	unknown_likely_coding	'-	'3/7	-	-	-	-	-	-	-	-	-	-1	-	MGI	-	-	-	-	-	-	-	-
98	.	1:72682363-72682363	T	intron_variant	MODIFIER	Ikzf2	MGP_C57BL6NJ_G0016512	Transcript	MGP_C57BL6NJ_T0020810.1	protein_coding	'-	'2/5	-	-	-	-	-	-	-	-	-	-1	-	MGI	-	-	-	-	-	-	-	-
99	.	1:72682363-72682363	T	intron_variant	MODIFIER	Ikzf2	MGP_C57BL6NJ_G0016512	Transcript	MGP_C57BL6NJ_T0020811.1	protein_coding	'-	'3/3	-	-	-	-	-	-	-	-	-	-1	-	MGI	-	-	-	-	-	-	-	-
100	.	1:72705490-72705490	T	intron_variant	MODIFIER	Ikzf2	MGP_C57BL6NJ_G0016512	Transcript	MGP_C57BL6NJ_T0020805.1	protein_coding	'-	'3/7	-	-	-	-	-	-	-	-	-	-1	-	MGI	-	-	-	-	-	-	-	-
101	.	1:72705490-72705490	T	intron_variant	MODIFIER	Ikzf2	MGP_C57BL6NJ_G0016512	Transcript	MGP_C57BL6NJ_T0020806.1	protein_coding	'-	'4/8	-	-	-	-	-	-	-	-	-	-1	-	MGI	-	-	-	-	-	-	-	-
102	.	1:72705490-72705490	T	intron_variant	MODIFIER	Ikzf2	MGP_C57BL6NJ_G0016512	Transcript	MGP_C57BL6NJ_T0020807.1	protein_coding	'-	'2/4	-	-	-	-	-	-	-	-	-	-1	-	MGI	-	-	-	-	-	-	-	-
103	.	1:72705490-72705490	T	intron_variant	MODIFIER	Ikzf2	MGP_C57BL6NJ_G0016512	Transcript	MGP_C57BL6NJ_T0020808.1	protein_coding	'-	'2/5	-	-	-	-	-	-	-	-	-	-1	-	MGI	-	-	-	-	-	-	-	-
104	.	1:72705490-72705490	T	intron_variant	MODIFIER	Ikzf2	MGP_C57BL6NJ_G0016512	Transcript	MGP_C57BL6NJ_T0020809.1	unknown_likely_coding	'-	'3/7	-	-	-	-	-	-	-	-	-	-1	-	MGI	-	-	-	-	-	-	-	-
105	.	1:72705490-72705490	T	intron_variant	MODIFIER	Ikzf2	MGP_C57BL6NJ_G0016512	Transcript	MGP_C57BL6NJ_T0020810.1	protein_coding	'-	'2/5	-	-	-	-	-	-	-	-	-	-1	-	MGI	-	-	-	-	-	-	-	-
106	.	1:72705490-72705490	T	intron_variant	MODIFIER	Ikzf2	MGP_C57BL6NJ_G0016512	Transcript	MGP_C57BL6NJ_T0020811.1	protein_coding	'-	'3/3	-	-	-	-	-	-	-	-	-	-1	-	MGI	-	-	-	-	-	-	-	-
107	.	1:72705490-72705490	T	downstream_gene_variant	MODIFIER	Gm28112	MGP_C57BL6NJ_G0037357	Transcript	MGP_C57BL6NJ_T0099293.1	sense_intronic	'-	'-	-	-	-	-	-	-	-	-	4096	-1	-	MGI	-	-	-	-	-	-	-	-
108	.	1:75506126-75506126	T	intron_variant	MODIFIER	Mreg	MGP_C57BL6NJ_G0016519	Transcript	MGP_C57BL6NJ_T0020855.1	protein_coding	'-	'1/4	-	-	-	-	-	-	-	-	-	-1	-	MGI	-	-	-	-	-	-	-	-
109	.	1:78336965-78336966	-	downstream_gene_variant	MODIFIER	Wnt6	MGP_C57BL6NJ_G0016553	Transcript	MGP_C57BL6NJ_T0021027.1	protein_coding	'-	'-	-	-	-	-	-	-	-	-	3054	1	-	MGI	-	-	-	-	-	-	-	-
110	.	1:78336965-78336966	-	downstream_gene_variant	MODIFIER	Wnt6	MGP_C57BL6NJ_G0016553	Transcript	MGP_C57BL6NJ_T0021028.1	retained_intron	'-	'-	-	-	-	-	-	-	-	-	3774	1	-	MGI	-	-	-	-	-	-	-	-
111	.	1:85075913-85075913	G	intergenic_variant	MODIFIER	-	-	-	-	-	'-	'-	-	-	-	-	-	-	-	-	-	-	-	-	-	-	-	-	-	-	-	-
112	.	1:85086819-85086819	G	intergenic_variant	MODIFIER	-	-	-	-	-	'-	'-	-	-	-	-	-	-	-	-	-	-	-	-	-	-	-	-	-	-	-	-
113	.	1:85100557-85100557	T	intergenic_variant	MODIFIER	-	-	-	-	-	'-	'-	-	-	-	-	-	-	-	-	-	-	-	-	-	-	-	-	-	-	-	-
114	.	1:85160109-85160109	A	intron_variant	MODIFIER	Nyap2	MGP_C57BL6NJ_G0016603	Transcript	MGP_C57BL6NJ_T0021320.1	protein_coding	'-	'3/6	-	-	-	-	-	-	-	-	-	1	-	MGI	-	-	-	-	-	-	-	-
115	.	1:85160109-85160109	A	intron_variant	MODIFIER	Nyap2	MGP_C57BL6NJ_G0016603	Transcript	MGP_C57BL6NJ_T0021321.1	protein_coding	'-	'3/6	-	-	-	-	-	-	-	-	-	1	-	MGI	-	-	-	-	-	-	-	-
116	.	1:85160109-85160109	A	intron_variant	MODIFIER	Nyap2	MGP_C57BL6NJ_G0016603	Transcript	MGP_C57BL6NJ_T0021322.1	protein_coding	'-	'2/4	-	-	-	-	-	-	-	-	-	1	-	MGI	-	-	-	-	-	-	-	-
117	.	1:85160109-85160109	A	intron_variant	MODIFIER	Nyap2	MGP_C57BL6NJ_G0016603	Transcript	MGP_C57BL6NJ_T0021323.1	protein_coding	'-	'2/5	-	-	-	-	-	-	-	-	-	1	-	MGI	-	-	-	-	-	-	-	-
118	.	1:85160109-85160109	A	intron_variant	MODIFIER	Nyap2	MGP_C57BL6NJ_G0016603	Transcript	MGP_C57BL6NJ_T0021324.1	protein_coding	'-	'2/6	-	-	-	-	-	-	-	-	-	1	-	MGI	-	-	-	-	-	-	-	-
119	.	1:85310423-85310423	T	intron_variant	MODIFIER	Nyap2	MGP_C57BL6NJ_G0016603	Transcript	MGP_C57BL6NJ_T0021320.1	protein_coding	'-	'5/6	-	-	-	-	-	-	-	-	-	1	-	MGI	-	-	-	-	-	-	-	-
120	.	1:85310423-85310423	T	intron_variant	MODIFIER	Nyap2	MGP_C57BL6NJ_G0016603	Transcript	MGP_C57BL6NJ_T0021321.1	protein_coding	'-	'5/6	-	-	-	-	-	-	-	-	-	1	-	MGI	-	-	-	-	-	-	-	-
121	.	1:85310423-85310423	T	intron_variant	MODIFIER	Nyap2	MGP_C57BL6NJ_G0016603	Transcript	MGP_C57BL6NJ_T0021322.1	protein_coding	'-	'4/4	-	-	-	-	-	-	-	-	-	1	-	MGI	-	-	-	-	-	-	-	-
122	.	1:85310423-85310423	T	intron_variant	MODIFIER	Nyap2	MGP_C57BL6NJ_G0016603	Transcript	MGP_C57BL6NJ_T0021323.1	protein_coding	'-	'4/5	-	-	-	-	-	-	-	-	-	1	-	MGI	-	-	-	-	-	-	-	-
123	.	1:85310423-85310423	T	intron_variant	MODIFIER	Nyap2	MGP_C57BL6NJ_G0016603	Transcript	MGP_C57BL6NJ_T0021324.1	protein_coding	'-	'4/6	-	-	-	-	-	-	-	-	-	1	-	MGI	-	-	-	-	-	-	-	-
124	.	1:85310597-85310597	A	intron_variant	MODIFIER	Nyap2	MGP_C57BL6NJ_G0016603	Transcript	MGP_C57BL6NJ_T0021320.1	protein_coding	'-	'5/6	-	-	-	-	-	-	-	-	-	1	-	MGI	-	-	-	-	-	-	-	-
125	.	1:85310597-85310597	A	intron_variant	MODIFIER	Nyap2	MGP_C57BL6NJ_G0016603	Transcript	MGP_C57BL6NJ_T0021321.1	protein_coding	'-	'5/6	-	-	-	-	-	-	-	-	-	1	-	MGI	-	-	-	-	-	-	-	-
126	.	1:85310597-85310597	A	intron_variant	MODIFIER	Nyap2	MGP_C57BL6NJ_G0016603	Transcript	MGP_C57BL6NJ_T0021322.1	protein_coding	'-	'4/4	-	-	-	-	-	-	-	-	-	1	-	MGI	-	-	-	-	-	-	-	-
127	.	1:85310597-85310597	A	intron_variant	MODIFIER	Nyap2	MGP_C57BL6NJ_G0016603	Transcript	MGP_C57BL6NJ_T0021323.1	protein_coding	'-	'4/5	-	-	-	-	-	-	-	-	-	1	-	MGI	-	-	-	-	-	-	-	-
128	.	1:85310597-85310597	A	intron_variant	MODIFIER	Nyap2	MGP_C57BL6NJ_G0016603	Transcript	MGP_C57BL6NJ_T0021324.1	protein_coding	'-	'4/6	-	-	-	-	-	-	-	-	-	1	-	MGI	-	-	-	-	-	-	-	-
129	.	1:85943707-85943707	A	intergenic_variant	MODIFIER	-	-	-	-	-	'-	'-	-	-	-	-	-	-	-	-	-	-	-	-	-	-	-	-	-	-	-	-
130	.	1:87356274-87356274	T	intergenic_variant	MODIFIER	-	-	-	-	-	'-	'-	-	-	-	-	-	-	-	-	-	-	-	-	-	-	-	-	-	-	-	-
131	.	1:88176506-88176506	A	intron_variant,non_coding_transcript_variant	MODIFIER	4933436I20Rik	MGP_C57BL6NJ_G0005006	Transcript	MGP_C57BL6NJ_T0005974.1	lincRNA	'-	'1/4	-	-	-	-	-	-	-	-	-	-1	-	MGI	-	-	-	-	-	-	-	-
132	.	1:88176506-88176506	A	intron_variant,non_coding_transcript_variant	MODIFIER	4933436I20Rik	MGP_C57BL6NJ_G0005006	Transcript	MGP_C57BL6NJ_T0005975.1	lincRNA	'-	'2/7	-	-	-	-	-	-	-	-	-	-1	-	MGI	-	-	-	-	-	-	-	-
133	.	1:88178790-88178790	T	intron_variant,non_coding_transcript_variant	MODIFIER	4933436I20Rik	MGP_C57BL6NJ_G0005006	Transcript	MGP_C57BL6NJ_T0005974.1	lincRNA	'-	'1/4	-	-	-	-	-	-	-	-	-	-1	-	MGI	-	-	-	-	-	-	-	-
134	.	1:88178790-88178790	T	intron_variant,non_coding_transcript_variant	MODIFIER	4933436I20Rik	MGP_C57BL6NJ_G0005006	Transcript	MGP_C57BL6NJ_T0005975.1	lincRNA	'-	'2/7	-	-	-	-	-	-	-	-	-	-1	-	MGI	-	-	-	-	-	-	-	-
135	.	1:89942046-89942046	A	intergenic_variant	MODIFIER	-	-	-	-	-	'-	'-	-	-	-	-	-	-	-	-	-	-	-	-	-	-	-	-	-	-	-	-
136	.	1:90533065-90533065	T	intron_variant,non_coding_transcript_variant	MODIFIER	Gm28100	MGP_C57BL6NJ_G0005008	Transcript	MGP_C57BL6NJ_T0005977.1	lincRNA	'-	'1/3	-	-	-	-	-	-	-	-	-	-1	-	MGI	-	-	-	-	-	-	-	-
137	.	1:90533066-90533066	T	intron_variant,non_coding_transcript_variant	MODIFIER	Gm28100	MGP_C57BL6NJ_G0005008	Transcript	MGP_C57BL6NJ_T0005977.1	lincRNA	'-	'1/3	-	-	-	-	-	-	-	-	-	-1	-	MGI	-	-	-	-	-	-	-	-
138	.	1:92804726-92804726	A	intron_variant	MODIFIER	Ugt1a10	MGP_C57BL6NJ_G0016669	Transcript	MGP_C57BL6NJ_T0021641.1	protein_coding	'-	'1/5	-	-	-	-	-	-	-	-	-	1	-	MGI	-	-	-	-	-	-	-	-
139	.	1:92804726-92804726	A	intron_variant	MODIFIER	Ugt1a10	MGP_C57BL6NJ_G0016669	Transcript	MGP_C57BL6NJ_T0021642.1	protein_coding	'-	'2/8	-	-	-	-	-	-	-	-	-	1	-	MGI	-	-	-	-	-	-	-	-
140	.	1:92804726-92804726	A	intron_variant	MODIFIER	Ugt1a10	MGP_C57BL6NJ_G0016669	Transcript	MGP_C57BL6NJ_T0021643.1	protein_coding	'-	'2/6	-	-	-	-	-	-	-	-	-	1	-	MGI	-	-	-	-	-	-	-	-
141	.	1:92804726-92804726	A	intron_variant	MODIFIER	Ugt1a9	MGP_C57BL6NJ_G0016670	Transcript	MGP_C57BL6NJ_T0021644.1	protein_coding	'-	'1/7	-	-	-	-	-	-	-	-	-	1	-	MGI	-	-	-	-	-	-	-	-
142	.	1:92814376-92814376	A	intron_variant	MODIFIER	Ugt1a10	MGP_C57BL6NJ_G0016669	Transcript	MGP_C57BL6NJ_T0021641.1	protein_coding	'-	'1/5	-	-	-	-	-	-	-	-	-	1	-	MGI	-	-	-	-	-	-	-	-
143	.	1:92814376-92814376	A	intron_variant	MODIFIER	Ugt1a10	MGP_C57BL6NJ_G0016669	Transcript	MGP_C57BL6NJ_T0021642.1	protein_coding	'-	'2/8	-	-	-	-	-	-	-	-	-	1	-	MGI	-	-	-	-	-	-	-	-
144	.	1:92814376-92814376	A	intron_variant	MODIFIER	Ugt1a10	MGP_C57BL6NJ_G0016669	Transcript	MGP_C57BL6NJ_T0021643.1	protein_coding	'-	'2/6	-	-	-	-	-	-	-	-	-	1	-	MGI	-	-	-	-	-	-	-	-
145	.	1:92814376-92814376	A	intron_variant	MODIFIER	Ugt1a9	MGP_C57BL6NJ_G0016670	Transcript	MGP_C57BL6NJ_T0021644.1	protein_coding	'-	'1/7	-	-	-	-	-	-	-	-	-	1	-	MGI	-	-	-	-	-	-	-	-
146	.	1:92814376-92814376	A	upstream_gene_variant	MODIFIER	Ugt1a8	MGP_C57BL6NJ_G0016671	Transcript	MGP_C57BL6NJ_T0021645.1	protein_coding	'-	'-	-	-	-	-	-	-	-	-	4191	1	-	MGI	-	-	-	-	-	-	-	-
147	.	1:95184224-95184224	T	intron_variant,non_coding_transcript_variant	MODIFIER	4930434B07Rik	MGP_C57BL6NJ_G0005020	Transcript	MGP_C57BL6NJ_T0005990.1	lincRNA	'-	'1/1	-	-	-	-	-	-	-	-	-	1	-	MGI	-	-	-	-	-	-	-	-
148	.	1:95184224-95184224	T	upstream_gene_variant	MODIFIER	Iqca	MGP_C57BL6NJ_G0016689	Transcript	MGP_C57BL6NJ_T0021688.1	protein_coding	'-	'-	-	-	-	-	-	-	-	-	3722	-1	-	MGI	-	-	-	-	-	-	-	-
149	.	1:95184224-95184224	T	upstream_gene_variant	MODIFIER	Iqca	MGP_C57BL6NJ_G0016689	Transcript	MGP_C57BL6NJ_T0021690.1	unknown_likely_coding	'-	'-	-	-	-	-	-	-	-	-	3948	-1	-	MGI	-	-	-	-	-	-	-	-
150	.	1:95184224-95184224	T	upstream_gene_variant	MODIFIER	Iqca	MGP_C57BL6NJ_G0016689	Transcript	MGP_C57BL6NJ_T0021693.1	processed_transcript	'-	'-	-	-	-	-	-	-	-	-	3722	-1	-	MGI	-	-	-	-	-	-	-	-
151	.	1:105644677-105644677	A	intron_variant	MODIFIER	Cntnap5b	MGP_C57BL6NJ_G0016762	Transcript	MGP_C57BL6NJ_T0022030.1	protein_coding	'-	'1/23	-	-	-	-	-	-	-	-	-	1	-	MGI	-	-	-	-	-	-	-	-
152	.	1:105644681-105644681	A	intron_variant	MODIFIER	Cntnap5b	MGP_C57BL6NJ_G0016762	Transcript	MGP_C57BL6NJ_T0022030.1	protein_coding	'-	'1/23	-	-	-	-	-	-	-	-	-	1	-	MGI	-	-	-	-	-	-	-	-
153	.	1:106952788-106952788	A	intergenic_variant	MODIFIER	-	-	-	-	-	'-	'-	-	-	-	-	-	-	-	-	-	-	-	-	-	-	-	-	-	-	-	-
154	.	1:106952789-106952789	T	intergenic_variant	MODIFIER	-	-	-	-	-	'-	'-	-	-	-	-	-	-	-	-	-	-	-	-	-	-	-	-	-	-	-	-
155	.	1:127676988-127676988	T	intron_variant	MODIFIER	Steap3	MGP_C57BL6NJ_G0016809	Transcript	MGP_C57BL6NJ_T0022224.1	protein_coding	'-	'4/4	-	-	-	-	-	-	-	-	-	-1	-	MGI	-	-	-	-	-	-	-	-
156	.	1:128124585-128124585	T	intergenic_variant	MODIFIER	-	-	-	-	-	'-	'-	-	-	-	-	-	-	-	-	-	-	-	-	-	-	-	-	-	-	-	-
157	.	1:128190524-128190524	T	intergenic_variant	MODIFIER	-	-	-	-	-	'-	'-	-	-	-	-	-	-	-	-	-	-	-	-	-	-	-	-	-	-	-	-
158	.	1:128190527-128190527	T	intergenic_variant	MODIFIER	-	-	-	-	-	'-	'-	-	-	-	-	-	-	-	-	-	-	-	-	-	-	-	-	-	-	-	-
159	.	1:129523588-129523588	T	intergenic_variant	MODIFIER	-	-	-	-	-	'-	'-	-	-	-	-	-	-	-	-	-	-	-	-	-	-	-	-	-	-	-	-
160	.	1:130740894-130740894	T	intergenic_variant	MODIFIER	-	-	-	-	-	'-	'-	-	-	-	-	-	-	-	-	-	-	-	-	-	-	-	-	-	-	-	-
161	.	1:133300859-133300859	T	intergenic_variant	MODIFIER	-	-	-	-	-	'-	'-	-	-	-	-	-	-	-	-	-	-	-	-	-	-	-	-	-	-	-	-
162	.	1:134801825-134801825	A	intron_variant	MODIFIER	Nckap5	MGP_C57BL6NJ_G0016822	Transcript	MGP_C57BL6NJ_T0022277.1	protein_coding	'-	'1/12	-	-	-	-	-	-	-	-	-	-1	-	MGI	-	-	-	-	-	-	-	-
163	.	1:134801825-134801825	A	intron_variant	MODIFIER	Nckap5	MGP_C57BL6NJ_G0016822	Transcript	MGP_C57BL6NJ_T0022284.1	protein_coding	'-	'1/6	-	-	-	-	-	-	-	-	-	-1	-	MGI	-	-	-	-	-	-	-	-
164	.	1:134801825-134801825	A	intron_variant,non_coding_transcript_variant	MODIFIER	Nckap5	MGP_C57BL6NJ_G0016822	Transcript	MGP_C57BL6NJ_T0022287.1	retained_intron	'-	'1/2	-	-	-	-	-	-	-	-	-	-1	-	MGI	-	-	-	-	-	-	-	-
165	.	1:135161141-135161141	A	intergenic_variant	MODIFIER	-	-	-	-	-	'-	'-	-	-	-	-	-	-	-	-	-	-	-	-	-	-	-	-	-	-	-	-
166	.	1:136441372-136441372	T	downstream_gene_variant	MODIFIER	Ubxn4	MGP_C57BL6NJ_G0016831	Transcript	MGP_C57BL6NJ_T0022340.1	protein_coding	'-	'-	-	-	-	-	-	-	-	-	4371	1	-	MGI	-	-	-	-	-	-	-	-
167	.	1:136441372-136441372	T	intron_variant	MODIFIER	Ubxn4	MGP_C57BL6NJ_G0016831	Transcript	MGP_C57BL6NJ_T0022341.1	protein_coding	'-	'8/12	-	-	-	-	-	-	-	-	-	1	-	MGI	-	-	-	-	-	-	-	-
168	.	1:136441372-136441372	T	intron_variant,non_coding_transcript_variant	MODIFIER	Ubxn4	MGP_C57BL6NJ_G0016831	Transcript	MGP_C57BL6NJ_T0022342.1	retained_intron	'-	'3/5	-	-	-	-	-	-	-	-	-	1	-	MGI	-	-	-	-	-	-	-	-
169	.	1:138201640-138201640	T	intron_variant	MODIFIER	Thsd7b	MGP_C57BL6NJ_G0016836	Transcript	MGP_C57BL6NJ_T0022356.1	protein_coding	'-	'12/27	-	-	-	-	-	-	-	-	-	1	-	MGI	-	-	-	-	-	-	-	-
170	.	1:138201640-138201640	T	intron_variant	MODIFIER	Thsd7b	MGP_C57BL6NJ_G0016836	Transcript	MGP_C57BL6NJ_T0022357.1	protein_coding	'-	'12/15	-	-	-	-	-	-	-	-	-	1	-	MGI	-	-	-	-	-	-	-	-
171	.	1:139975750-139975750	T	intron_variant	MODIFIER	Srgap2	MGP_C57BL6NJ_G0016857	Transcript	MGP_C57BL6NJ_T0022433.1	protein_coding	'-	'2/22	-	-	-	-	-	-	-	-	-	-1	-	MGI	-	-	-	-	-	-	-	-
172	.	1:139975750-139975750	T	intron_variant	MODIFIER	Srgap2	MGP_C57BL6NJ_G0016857	Transcript	MGP_C57BL6NJ_T0022436.1	protein_coding	'-	'2/21	-	-	-	-	-	-	-	-	-	-1	-	MGI	-	-	-	-	-	-	-	-
173	.	1:139975750-139975750	T	intron_variant,non_coding_transcript_variant	MODIFIER	Srgap2	MGP_C57BL6NJ_G0016857	Transcript	MGP_C57BL6NJ_T0022442.1	retained_intron	'-	'2/4	-	-	-	-	-	-	-	-	-	-1	-	MGI	-	-	-	-	-	-	-	-
174	.	1:140359253-140359253	A	intergenic_variant	MODIFIER	-	-	-	-	-	'-	'-	-	-	-	-	-	-	-	-	-	-	-	-	-	-	-	-	-	-	-	-
175	.	1:150305097-150305097	T	intergenic_variant	MODIFIER	-	-	-	-	-	'-	'-	-	-	-	-	-	-	-	-	-	-	-	-	-	-	-	-	-	-	-	-
176	.	1:151227552-151227553	-	intergenic_variant	MODIFIER	-	-	-	-	-	'-	'-	-	-	-	-	-	-	-	-	-	-	-	-	-	-	-	-	-	-	-	-
177	.	1:151680409-151680409	T	intergenic_variant	MODIFIER	-	-	-	-	-	'-	'-	-	-	-	-	-	-	-	-	-	-	-	-	-	-	-	-	-	-	-	-
178	.	1:153010375-153010375	T	intron_variant	MODIFIER	Cdc73	MGP_C57BL6NJ_G0016964	Transcript	MGP_C57BL6NJ_T0022937.1	protein_coding	'-	'10/16	-	-	-	-	-	-	-	-	-	-1	-	MGI	-	-	-	-	-	-	-	-
179	.	1:153669702-153669702	T	intergenic_variant	MODIFIER	-	-	-	-	-	'-	'-	-	-	-	-	-	-	-	-	-	-	-	-	-	-	-	-	-	-	-	-
180	.	1:155883463-155883463	A	intergenic_variant	MODIFIER	-	-	-	-	-	'-	'-	-	-	-	-	-	-	-	-	-	-	-	-	-	-	-	-	-	-	-	-
181	.	1:157291831-157291831	T	intergenic_variant	MODIFIER	-	-	-	-	-	'-	'-	-	-	-	-	-	-	-	-	-	-	-	-	-	-	-	-	-	-	-	-
182	.	1:159156380-159156380	A	intergenic_variant	MODIFIER	-	-	-	-	-	'-	'-	-	-	-	-	-	-	-	-	-	-	-	-	-	-	-	-	-	-	-	-
183	.	1:159715661-159715661	G	intergenic_variant	MODIFIER	-	-	-	-	-	'-	'-	-	-	-	-	-	-	-	-	-	-	-	-	-	-	-	-	-	-	-	-
184	.	1:160817460-160817460	A	intron_variant,non_coding_transcript_variant	MODIFIER	-	MGP_C57BL6NJ_G0002866	Transcript	MGP_C57BL6NJ_T0003056.1	antisense	'-	'1/1	-	-	-	-	-	-	-	-	-	1	-	-	-	-	-	-	-	-	-	-
185	.	1:160817460-160817460	A	intron_variant	MODIFIER	Hmcn1	MGP_C57BL6NJ_G0016981	Transcript	MGP_C57BL6NJ_T0023032.1	protein_coding	'-	'15/106	-	-	-	-	-	-	-	-	-	-1	-	MGI	-	-	-	-	-	-	-	-
186	.	1:160817460-160817460	A	intron_variant	MODIFIER	Hmcn1	MGP_C57BL6NJ_G0016981	Transcript	MGP_C57BL6NJ_T0023033.1	protein_coding	'-	'15/105	-	-	-	-	-	-	-	-	-	-1	-	MGI	-	-	-	-	-	-	-	-
187	.	1:162866230-162866230	A	intron_variant	MODIFIER	Rgl1	MGP_C57BL6NJ_G0016991	Transcript	MGP_C57BL6NJ_T0023089.1	protein_coding	'-	'2/18	-	-	-	-	-	-	-	-	-	-1	-	MGI	-	-	-	-	-	-	-	-
188	.	1:162866230-162866230	A	intron_variant	MODIFIER	Rgl1	MGP_C57BL6NJ_G0016991	Transcript	MGP_C57BL6NJ_T0023091.1	protein_coding	'-	'2/17	-	-	-	-	-	-	-	-	-	-1	-	MGI	-	-	-	-	-	-	-	-
189	.	1:163979760-163979760	G	intron_variant	MODIFIER	Rgs8	MGP_C57BL6NJ_G0017002	Transcript	MGP_C57BL6NJ_T0023142.1	protein_coding	'-	'1/6	-	-	-	-	-	-	-	-	-	1	-	MGI	-	-	-	-	-	-	-	-
190	.	1:163979760-163979760	G	5_prime_UTR_variant	MODIFIER	Rgs8	MGP_C57BL6NJ_G0017002	Transcript	MGP_C57BL6NJ_T0023143.1	protein_coding	'1/6	'-	-	-	21	-	-	-	-	-	-	1	-	MGI	-	-	-	-	-	-	-	-
191	.	1:163979760-163979760	G	upstream_gene_variant	MODIFIER	Rgs8	MGP_C57BL6NJ_G0017002	Transcript	MGP_C57BL6NJ_T0023144.1	protein_coding	'-	'-	-	-	-	-	-	-	-	-	3396	1	-	MGI	-	-	-	-	-	-	-	-
192	.	1:163979760-163979760	G	upstream_gene_variant	MODIFIER	Rgs8	MGP_C57BL6NJ_G0017002	Transcript	MGP_C57BL6NJ_T0023145.1	protein_coding	'-	'-	-	-	-	-	-	-	-	-	4054	1	-	MGI	-	-	-	-	-	-	-	-
193	.	1:163979760-163979760	G	upstream_gene_variant	MODIFIER	Rgs8	MGP_C57BL6NJ_G0017002	Transcript	MGP_C57BL6NJ_T0023146.1	protein_coding	'-	'-	-	-	-	-	-	-	-	-	4092	1	-	MGI	-	-	-	-	-	-	-	-
194	.	1:163979760-163979760	G	upstream_gene_variant	MODIFIER	Rgs8	MGP_C57BL6NJ_G0017002	Transcript	MGP_C57BL6NJ_T0023147.1	protein_coding	'-	'-	-	-	-	-	-	-	-	-	4373	1	-	MGI	-	-	-	-	-	-	-	-
195	.	1:163979760-163979760	G	upstream_gene_variant	MODIFIER	Rgs8	MGP_C57BL6NJ_G0017002	Transcript	MGP_C57BL6NJ_T0023148.1	protein_coding	'-	'-	-	-	-	-	-	-	-	-	4437	1	-	MGI	-	-	-	-	-	-	-	-
196	.	1:163979760-163979760	G	upstream_gene_variant	MODIFIER	Rgs8	MGP_C57BL6NJ_G0017002	Transcript	MGP_C57BL6NJ_T0023149.1	protein_coding	'-	'-	-	-	-	-	-	-	-	-	4453	1	-	MGI	-	-	-	-	-	-	-	-
197	.	1:163979760-163979760	G	upstream_gene_variant	MODIFIER	Rgs8	MGP_C57BL6NJ_G0017002	Transcript	MGP_C57BL6NJ_T0023150.1	protein_coding	'-	'-	-	-	-	-	-	-	-	-	4489	1	-	MGI	-	-	-	-	-	-	-	-
198	.	1:164021921-164021921	A	downstream_gene_variant	MODIFIER	Rgs8	MGP_C57BL6NJ_G0017002	Transcript	MGP_C57BL6NJ_T0023142.1	protein_coding	'-	'-	-	-	-	-	-	-	-	-	2200	1	-	MGI	-	-	-	-	-	-	-	-
199	.	1:164021921-164021921	A	downstream_gene_variant	MODIFIER	Rgs8	MGP_C57BL6NJ_G0017002	Transcript	MGP_C57BL6NJ_T0023150.1	protein_coding	'-	'-	-	-	-	-	-	-	-	-	4856	1	-	MGI	-	-	-	-	-	-	-	-
200	.	1:170508678-170508678	T	intron_variant	MODIFIER	Tnr	MGP_C57BL6NJ_G0017041	Transcript	MGP_C57BL6NJ_T0023369.1	protein_coding	'-	'2/22	-	-	-	-	-	-	-	-	-	1	-	MGI	-	-	-	-	-	-	-	-
201	.	1:170508678-170508678	T	downstream_gene_variant	MODIFIER	Tnr	MGP_C57BL6NJ_G0017041	Transcript	MGP_C57BL6NJ_T0023370.1	retained_intron	'-	'-	-	-	-	-	-	-	-	-	1093	1	-	MGI	-	-	-	-	-	-	-	-
202	.	1:170508678-170508678	T	intron_variant	MODIFIER	Tnr	MGP_C57BL6NJ_G0017041	Transcript	MGP_C57BL6NJ_T0023371.1	protein_coding	'-	'1/21	-	-	-	-	-	-	-	-	-	1	-	MGI	-	-	-	-	-	-	-	-
203	.	1:171214263-171214263	A	intron_variant,non_coding_transcript_variant	MODIFIER	Gm36975	MGP_C57BL6NJ_G0002878	Transcript	MGP_C57BL6NJ_T0003070.1	antisense	'-	'4/4	-	-	-	-	-	-	-	-	-	1	-	MGI	-	-	-	-	-	-	-	-
204	.	1:171214263-171214263	A	intron_variant	MODIFIER	Rabgap1l	MGP_C57BL6NJ_G0017046	Transcript	MGP_C57BL6NJ_T0023396.1	protein_coding	'-	'1/4	-	-	-	-	-	-	-	-	-	-1	-	MGI	-	-	-	-	-	-	-	-
205	.	1:171214263-171214263	A	intron_variant	MODIFIER	Rabgap1l	MGP_C57BL6NJ_G0017046	Transcript	MGP_C57BL6NJ_T0023397.1	protein_coding	'-	'17/20	-	-	-	-	-	-	-	-	-	-1	-	MGI	-	-	-	-	-	-	-	-
206	.	1:172071844-172071844	A	upstream_gene_variant	MODIFIER	4930469G21Rik	MGP_C57BL6NJ_G0002881	Transcript	MGP_C57BL6NJ_T0003073.1	antisense	'-	'-	-	-	-	-	-	-	-	-	1935	-1	-	MGI	-	-	-	-	-	-	-	-
207	.	1:172071844-172071844	A	upstream_gene_variant	MODIFIER	4930469G21Rik	MGP_C57BL6NJ_G0002881	Transcript	MGP_C57BL6NJ_T0003074.1	antisense	'-	'-	-	-	-	-	-	-	-	-	1935	-1	-	MGI	-	-	-	-	-	-	-	-
208	.	1:172071844-172071844	A	intron_variant	MODIFIER	Ankrd45	MGP_C57BL6NJ_G0017053	Transcript	MGP_C57BL6NJ_T0023446.1	protein_coding	'-	'4/4	-	-	-	-	-	-	-	-	-	1	-	MGI	-	-	-	-	-	-	-	-
209	.	1:172071844-172071844	A	intron_variant	MODIFIER	Ankrd45	MGP_C57BL6NJ_G0017053	Transcript	MGP_C57BL6NJ_T0023447.1	protein_coding	'-	'4/6	-	-	-	-	-	-	-	-	-	1	-	MGI	-	-	-	-	-	-	-	-
210	.	1:172071844-172071844	A	intron_variant,NMD_transcript_variant	MODIFIER	Ankrd45	MGP_C57BL6NJ_G0017053	Transcript	MGP_C57BL6NJ_T0023448.1	nonsense_mediated_decay	'-	'2/4	-	-	-	-	-	-	-	-	-	1	-	MGI	-	-	-	-	-	-	-	-
211	.	1:172071844-172071844	A	intron_variant,NMD_transcript_variant	MODIFIER	Ankrd45	MGP_C57BL6NJ_G0017053	Transcript	MGP_C57BL6NJ_T0023449.1	nonsense_mediated_decay	'-	'3/4	-	-	-	-	-	-	-	-	-	1	-	MGI	-	-	-	-	-	-	-	-
212	.	1:172071844-172071844	A	intron_variant	MODIFIER	Ankrd45	MGP_C57BL6NJ_G0017053	Transcript	MGP_C57BL6NJ_T0023450.1	protein_coding	'-	'5/6	-	-	-	-	-	-	-	-	-	1	-	MGI	-	-	-	-	-	-	-	-
213	.	1:172526486-172526486	T	intergenic_variant	MODIFIER	-	-	-	-	-	'-	'-	-	-	-	-	-	-	-	-	-	-	-	-	-	-	-	-	-	-	-	-
214	.	1:173733898-173733898	A	intron_variant	MODIFIER	Prrc2c	MGP_C57BL6NJ_G0017066	Transcript	MGP_C57BL6NJ_T0023507.1	protein_coding	'-	'1/34	-	-	-	-	-	-	-	-	-	-1	-	MGI	-	-	-	-	-	-	-	-
215	.	1:173733898-173733898	A	intron_variant	MODIFIER	Prrc2c	MGP_C57BL6NJ_G0017066	Transcript	MGP_C57BL6NJ_T0023508.1	protein_coding	'-	'1/34	-	-	-	-	-	-	-	-	-	-1	-	MGI	-	-	-	-	-	-	-	-
216	.	1:173733898-173733898	A	intron_variant	MODIFIER	Prrc2c	MGP_C57BL6NJ_G0017066	Transcript	MGP_C57BL6NJ_T0023511.1	protein_coding	'-	'1/33	-	-	-	-	-	-	-	-	-	-1	-	MGI	-	-	-	-	-	-	-	-
217	.	1:173733898-173733898	A	intron_variant	MODIFIER	Prrc2c	MGP_C57BL6NJ_G0017066	Transcript	MGP_C57BL6NJ_T0023512.1	protein_coding	'-	'1/34	-	-	-	-	-	-	-	-	-	-1	-	MGI	-	-	-	-	-	-	-	-
218	.	1:173733898-173733898	A	intron_variant	MODIFIER	Prrc2c	MGP_C57BL6NJ_G0017066	Transcript	MGP_C57BL6NJ_T0023514.1	protein_coding	'-	'1/11	-	-	-	-	-	-	-	-	-	-1	-	MGI	-	-	-	-	-	-	-	-
219	.	1:173733898-173733898	A	intron_variant,non_coding_transcript_variant	MODIFIER	Prrc2c	MGP_C57BL6NJ_G0017066	Transcript	MGP_C57BL6NJ_T0023516.1	retained_intron	'-	'1/4	-	-	-	-	-	-	-	-	-	-1	-	MGI	-	-	-	-	-	-	-	-
220	.	1:173733898-173733898	A	intron_variant	MODIFIER	Prrc2c	MGP_C57BL6NJ_G0017066	Transcript	MGP_C57BL6NJ_T0023517.1	protein_coding	'-	'2/5	-	-	-	-	-	-	-	-	-	-1	-	MGI	-	-	-	-	-	-	-	-
221	.	1:173733898-173733898	A	upstream_gene_variant	MODIFIER	Prrc2c	MGP_C57BL6NJ_G0017066	Transcript	MGP_C57BL6NJ_T0023518.1	retained_intron	'-	'-	-	-	-	-	-	-	-	-	954	-1	-	MGI	-	-	-	-	-	-	-	-
222	.	1:173733898-173733898	A	downstream_gene_variant	MODIFIER	Prrc2c	MGP_C57BL6NJ_G0017066	Transcript	MGP_C57BL6NJ_T0023519.1	retained_intron	'-	'-	-	-	-	-	-	-	-	-	2795	-1	-	MGI	-	-	-	-	-	-	-	-
223	.	1:173733898-173733898	A	downstream_gene_variant	MODIFIER	Prrc2c	MGP_C57BL6NJ_G0017066	Transcript	MGP_C57BL6NJ_T0023520.1	processed_transcript	'-	'-	-	-	-	-	-	-	-	-	4435	-1	-	MGI	-	-	-	-	-	-	-	-
224	.	1:174196605-174196605	T	intergenic_variant	MODIFIER	-	-	-	-	-	'-	'-	-	-	-	-	-	-	-	-	-	-	-	-	-	-	-	-	-	-	-	-
225	.	1:174904439-174904439	T	intron_variant	MODIFIER	Kifap3	MGP_C57BL6NJ_G0017076	Transcript	MGP_C57BL6NJ_T0023556.1	protein_coding	'-	'5/19	-	-	-	-	-	-	-	-	-	1	-	MGI	-	-	-	-	-	-	-	-
226	.	1:174904439-174904439	T	intron_variant	MODIFIER	Kifap3	MGP_C57BL6NJ_G0017076	Transcript	MGP_C57BL6NJ_T0023557.1	protein_coding	'-	'5/20	-	-	-	-	-	-	-	-	-	1	-	MGI	-	-	-	-	-	-	-	-
227	.	1:174918430-174918430	A	intron_variant	MODIFIER	Kifap3	MGP_C57BL6NJ_G0017076	Transcript	MGP_C57BL6NJ_T0023556.1	protein_coding	'-	'8/19	-	-	-	-	-	-	-	-	-	1	-	MGI	-	-	-	-	-	-	-	-
228	.	1:174918430-174918430	A	intron_variant	MODIFIER	Kifap3	MGP_C57BL6NJ_G0017076	Transcript	MGP_C57BL6NJ_T0023557.1	protein_coding	'-	'8/20	-	-	-	-	-	-	-	-	-	1	-	MGI	-	-	-	-	-	-	-	-
229	.	1:174918436-174918436	G	intron_variant	MODIFIER	Kifap3	MGP_C57BL6NJ_G0017076	Transcript	MGP_C57BL6NJ_T0023556.1	protein_coding	'-	'8/19	-	-	-	-	-	-	-	-	-	1	-	MGI	-	-	-	-	-	-	-	-
230	.	1:174918436-174918436	G	intron_variant	MODIFIER	Kifap3	MGP_C57BL6NJ_G0017076	Transcript	MGP_C57BL6NJ_T0023557.1	protein_coding	'-	'8/20	-	-	-	-	-	-	-	-	-	1	-	MGI	-	-	-	-	-	-	-	-
231	.	1:180630315-180630315	T	intergenic_variant	MODIFIER	-	-	-	-	-	'-	'-	-	-	-	-	-	-	-	-	-	-	-	-	-	-	-	-	-	-	-	-
232	.	1:180630316-180630316	T	intergenic_variant	MODIFIER	-	-	-	-	-	'-	'-	-	-	-	-	-	-	-	-	-	-	-	-	-	-	-	-	-	-	-	-
233	.	1:180776304-180776304	T	intron_variant,non_coding_transcript_variant	MODIFIER	Gm37839	MGP_C57BL6NJ_G0005149	Transcript	MGP_C57BL6NJ_T0006150.1	lincRNA	'-	'2/2	-	-	-	-	-	-	-	-	-	-1	-	MGI	-	-	-	-	-	-	-	-
234	.	1:180776305-180776305	T	intron_variant,non_coding_transcript_variant	MODIFIER	Gm37839	MGP_C57BL6NJ_G0005149	Transcript	MGP_C57BL6NJ_T0006150.1	lincRNA	'-	'2/2	-	-	-	-	-	-	-	-	-	-1	-	MGI	-	-	-	-	-	-	-	-
235	.	1:182307528-182307528	A	intron_variant	MODIFIER	Atf6	MGP_C57BL6NJ_G0017135	Transcript	MGP_C57BL6NJ_T0023796.1	protein_coding	'-	'15/15	-	-	-	-	-	-	-	-	-	-1	-	MGI	-	-	-	-	-	-	-	-
236	.	1:184427639-184427639	T	intergenic_variant	MODIFIER	-	-	-	-	-	'-	'-	-	-	-	-	-	-	-	-	-	-	-	-	-	-	-	-	-	-	-	-
237	.	1:184427640-184427640	T	intergenic_variant	MODIFIER	-	-	-	-	-	'-	'-	-	-	-	-	-	-	-	-	-	-	-	-	-	-	-	-	-	-	-	-
238	.	1:186692536-186692536	T	intron_variant	MODIFIER	Fmn2	MGP_C57BL6NJ_G0017235	Transcript	MGP_C57BL6NJ_T0024156.1	protein_coding	'-	'2/17	-	-	-	-	-	-	-	-	-	1	-	MGI	-	-	-	-	-	-	-	-
239	.	1:186692536-186692536	T	intron_variant,non_coding_transcript_variant	MODIFIER	Fmn2	MGP_C57BL6NJ_G0017235	Transcript	MGP_C57BL6NJ_T0024157.1	processed_transcript	'-	'1/2	-	-	-	-	-	-	-	-	-	1	-	MGI	-	-	-	-	-	-	-	-
240	.	1:190745632-190745632	A	intron_variant,non_coding_transcript_variant	MODIFIER	Efcab2	MGP_C57BL6NJ_G0017256	Transcript	MGP_C57BL6NJ_T0024260.1	processed_transcript	'-	'2/2	-	-	-	-	-	-	-	-	-	1	-	MGI	-	-	-	-	-	-	-	-
241	.	1:190745632-190745632	A	intron_variant	MODIFIER	Efcab2	MGP_C57BL6NJ_G0017256	Transcript	MGP_C57BL6NJ_T0024261.1	protein_coding	'-	'1/6	-	-	-	-	-	-	-	-	-	1	-	MGI	-	-	-	-	-	-	-	-
242	.	1:190787586-190787586	C	intron_variant	MODIFIER	Efcab2	MGP_C57BL6NJ_G0017256	Transcript	MGP_C57BL6NJ_T0024261.1	protein_coding	'-	'3/6	-	-	-	-	-	-	-	-	-	1	-	MGI	-	-	-	-	-	-	-	-
243	.	1:190787586-190787586	C	intron_variant,non_coding_transcript_variant	MODIFIER	Efcab2	MGP_C57BL6NJ_G0017256	Transcript	MGP_C57BL6NJ_T0024262.1	processed_transcript	'-	'2/5	-	-	-	-	-	-	-	-	-	1	-	MGI	-	-	-	-	-	-	-	-
244	.	1:190787587-190787587	A	intron_variant	MODIFIER	Efcab2	MGP_C57BL6NJ_G0017256	Transcript	MGP_C57BL6NJ_T0024261.1	protein_coding	'-	'3/6	-	-	-	-	-	-	-	-	-	1	-	MGI	-	-	-	-	-	-	-	-
245	.	1:190787587-190787587	A	intron_variant,non_coding_transcript_variant	MODIFIER	Efcab2	MGP_C57BL6NJ_G0017256	Transcript	MGP_C57BL6NJ_T0024262.1	processed_transcript	'-	'2/5	-	-	-	-	-	-	-	-	-	1	-	MGI	-	-	-	-	-	-	-	-
246	.	10:6788493-6788493	A	intergenic_variant	MODIFIER	-	-	-	-	-	'-	'-	-	-	-	-	-	-	-	-	-	-	-	-	-	-	-	-	-	-	-	-
247	.	10:12497121-12497121	A	upstream_gene_variant	MODIFIER	Vta1	MGP_C57BL6NJ_G0017426	Transcript	MGP_C57BL6NJ_T0025093.1	protein_coding	'-	'-	-	-	-	-	-	-	-	-	1594	-1	-	MGI	-	-	-	-	-	-	-	-
248	.	10:12497121-12497121	A	upstream_gene_variant	MODIFIER	Vta1	MGP_C57BL6NJ_G0017426	Transcript	MGP_C57BL6NJ_T0025094.1	nonsense_mediated_decay	'-	'-	-	-	-	-	-	-	-	-	1654	-1	-	MGI	-	-	-	-	-	-	-	-
249	.	10:12497121-12497121	A	upstream_gene_variant	MODIFIER	Vta1	MGP_C57BL6NJ_G0017426	Transcript	MGP_C57BL6NJ_T0025096.1	protein_coding	'-	'-	-	-	-	-	-	-	-	-	1695	-1	-	MGI	-	-	-	-	-	-	-	-
250	.	10:12497121-12497121	A	upstream_gene_variant	MODIFIER	Vta1	MGP_C57BL6NJ_G0017426	Transcript	MGP_C57BL6NJ_T0025098.1	processed_transcript	'-	'-	-	-	-	-	-	-	-	-	1689	-1	-	MGI	-	-	-	-	-	-	-	-
251	.	10:12497121-12497121	A	intron_variant	MODIFIER	Nmbr	MGP_C57BL6NJ_G0017427	Transcript	MGP_C57BL6NJ_T0025099.1	protein_coding	'-	'1/5	-	-	-	-	-	-	-	-	-	1	-	MGI	-	-	-	-	-	-	-	-
252	.	10:12497121-12497121	A	intron_variant,non_coding_transcript_variant	MODIFIER	Nmbr	MGP_C57BL6NJ_G0017427	Transcript	MGP_C57BL6NJ_T0025100.1	processed_transcript	'-	'1/3	-	-	-	-	-	-	-	-	-	1	-	MGI	-	-	-	-	-	-	-	-
253	.	10:12497121-12497121	A	intron_variant,non_coding_transcript_variant	MODIFIER	Nmbr	MGP_C57BL6NJ_G0017427	Transcript	MGP_C57BL6NJ_T0025101.1	processed_transcript	'-	'1/5	-	-	-	-	-	-	-	-	-	1	-	MGI	-	-	-	-	-	-	-	-
254	.	10:12497121-12497121	A	intron_variant	MODIFIER	Nmbr	MGP_C57BL6NJ_G0017427	Transcript	MGP_C57BL6NJ_T0025102.1	protein_coding	'-	'1/3	-	-	-	-	-	-	-	-	-	1	-	MGI	-	-	-	-	-	-	-	-
255	.	10:12497121-12497121	A	intron_variant,non_coding_transcript_variant	MODIFIER	Nmbr	MGP_C57BL6NJ_G0017427	Transcript	MGP_C57BL6NJ_T0025103.1	retained_intron	'-	'1/1	-	-	-	-	-	-	-	-	-	1	-	MGI	-	-	-	-	-	-	-	-
256	.	10:13043796-13043796	A	intergenic_variant	MODIFIER	-	-	-	-	-	'-	'-	-	-	-	-	-	-	-	-	-	-	-	-	-	-	-	-	-	-	-	-
257	.	10:13043797-13043797	A	intergenic_variant	MODIFIER	-	-	-	-	-	'-	'-	-	-	-	-	-	-	-	-	-	-	-	-	-	-	-	-	-	-	-	-
258	.	10:20841353-20841353	T	intergenic_variant	MODIFIER	-	-	-	-	-	'-	'-	-	-	-	-	-	-	-	-	-	-	-	-	-	-	-	-	-	-	-	-
259	.	10:21922493-21922493	T	intergenic_variant	MODIFIER	-	-	-	-	-	'-	'-	-	-	-	-	-	-	-	-	-	-	-	-	-	-	-	-	-	-	-	-
260	.	10:23039448-23039448	T	intergenic_variant	MODIFIER	-	-	-	-	-	'-	'-	-	-	-	-	-	-	-	-	-	-	-	-	-	-	-	-	-	-	-	-
261	.	10:40809098-40809098	A	intergenic_variant	MODIFIER	-	-	-	-	-	'-	'-	-	-	-	-	-	-	-	-	-	-	-	-	-	-	-	-	-	-	-	-
262	.	10:56072468-56072468	A	intergenic_variant	MODIFIER	-	-	-	-	-	'-	'-	-	-	-	-	-	-	-	-	-	-	-	-	-	-	-	-	-	-	-	-
263	.	10:56374048-56374048	A	intergenic_variant	MODIFIER	-	-	-	-	-	'-	'-	-	-	-	-	-	-	-	-	-	-	-	-	-	-	-	-	-	-	-	-
264	.	10:56374070-56374070	A	intergenic_variant	MODIFIER	-	-	-	-	-	'-	'-	-	-	-	-	-	-	-	-	-	-	-	-	-	-	-	-	-	-	-	-
265	.	10:56374079-56374079	A	intergenic_variant	MODIFIER	-	-	-	-	-	'-	'-	-	-	-	-	-	-	-	-	-	-	-	-	-	-	-	-	-	-	-	-
266	.	10:56374103-56374103	A	intergenic_variant	MODIFIER	-	-	-	-	-	'-	'-	-	-	-	-	-	-	-	-	-	-	-	-	-	-	-	-	-	-	-	-
267	.	10:75414750-75414750	A	intergenic_variant	MODIFIER	-	-	-	-	-	'-	'-	-	-	-	-	-	-	-	-	-	-	-	-	-	-	-	-	-	-	-	-
268	.	10:75781100-75781100	T	intron_variant,non_coding_transcript_variant	MODIFIER	Pcdh15	MGP_C57BL6NJ_G0017742	Transcript	MGP_C57BL6NJ_T0026111.1	retained_intron	'-	'1/13	-	-	-	-	-	-	-	-	-	1	-	MGI	-	-	-	-	-	-	-	-
269	.	10:75781100-75781100	T	intron_variant,non_coding_transcript_variant	MODIFIER	Pcdh15	MGP_C57BL6NJ_G0017742	Transcript	MGP_C57BL6NJ_T0026112.1	retained_intron	'-	'1/2	-	-	-	-	-	-	-	-	-	1	-	MGI	-	-	-	-	-	-	-	-
270	.	10:75781100-75781100	T	intron_variant,non_coding_transcript_variant	MODIFIER	Pcdh15	MGP_C57BL6NJ_G0017742	Transcript	MGP_C57BL6NJ_T0026113.1	retained_intron	'-	'1/1	-	-	-	-	-	-	-	-	-	1	-	MGI	-	-	-	-	-	-	-	-
271	.	10:76907460-76907460	T	intron_variant,non_coding_transcript_variant	MODIFIER	Pcdh15	MGP_C57BL6NJ_G0017742	Transcript	MGP_C57BL6NJ_T0026111.1	retained_intron	'-	'6/13	-	-	-	-	-	-	-	-	-	1	-	MGI	-	-	-	-	-	-	-	-
272	.	10:76907460-76907460	T	intron_variant	MODIFIER	Pcdh15	MGP_C57BL6NJ_G0017742	Transcript	MGP_C57BL6NJ_T0026114.1	protein_coding	'-	'3/34	-	-	-	-	-	-	-	-	-	1	-	MGI	-	-	-	-	-	-	-	-
273	.	10:76907460-76907460	T	intron_variant	MODIFIER	Pcdh15	MGP_C57BL6NJ_G0017742	Transcript	MGP_C57BL6NJ_T0026115.1	protein_coding	'-	'3/30	-	-	-	-	-	-	-	-	-	1	-	MGI	-	-	-	-	-	-	-	-
274	.	10:76907460-76907460	T	intron_variant	MODIFIER	Pcdh15	MGP_C57BL6NJ_G0017742	Transcript	MGP_C57BL6NJ_T0026116.1	protein_coding	'-	'4/34	-	-	-	-	-	-	-	-	-	1	-	MGI	-	-	-	-	-	-	-	-
275	.	10:76907460-76907460	T	intron_variant	MODIFIER	Pcdh15	MGP_C57BL6NJ_G0017742	Transcript	MGP_C57BL6NJ_T0026117.1	protein_coding	'-	'3/17	-	-	-	-	-	-	-	-	-	1	-	MGI	-	-	-	-	-	-	-	-
276	.	10:76907460-76907460	T	intron_variant	MODIFIER	Pcdh15	MGP_C57BL6NJ_G0017742	Transcript	MGP_C57BL6NJ_T0026118.1	protein_coding	'-	'3/31	-	-	-	-	-	-	-	-	-	1	-	MGI	-	-	-	-	-	-	-	-
277	.	10:76907460-76907460	T	intron_variant	MODIFIER	Pcdh15	MGP_C57BL6NJ_G0017742	Transcript	MGP_C57BL6NJ_T0026119.1	protein_coding	'-	'3/9	-	-	-	-	-	-	-	-	-	1	-	MGI	-	-	-	-	-	-	-	-
278	.	10:76907460-76907460	T	intron_variant	MODIFIER	Pcdh15	MGP_C57BL6NJ_G0017742	Transcript	MGP_C57BL6NJ_T0026120.1	protein_coding	'-	'3/33	-	-	-	-	-	-	-	-	-	1	-	MGI	-	-	-	-	-	-	-	-
279	.	10:76907460-76907460	T	intron_variant	MODIFIER	Pcdh15	MGP_C57BL6NJ_G0017742	Transcript	MGP_C57BL6NJ_T0026121.1	protein_coding	'-	'3/32	-	-	-	-	-	-	-	-	-	1	-	MGI	-	-	-	-	-	-	-	-
280	.	10:76907460-76907460	T	intron_variant	MODIFIER	Pcdh15	MGP_C57BL6NJ_G0017742	Transcript	MGP_C57BL6NJ_T0026122.1	protein_coding	'-	'3/32	-	-	-	-	-	-	-	-	-	1	-	MGI	-	-	-	-	-	-	-	-
281	.	10:76907460-76907460	T	intron_variant	MODIFIER	Pcdh15	MGP_C57BL6NJ_G0017742	Transcript	MGP_C57BL6NJ_T0026123.1	protein_coding	'-	'1/8	-	-	-	-	-	-	-	-	-	1	-	MGI	-	-	-	-	-	-	-	-
282	.	10:76907460-76907460	T	intron_variant	MODIFIER	Pcdh15	MGP_C57BL6NJ_G0017742	Transcript	MGP_C57BL6NJ_T0026124.1	protein_coding	'-	'3/34	-	-	-	-	-	-	-	-	-	1	-	MGI	-	-	-	-	-	-	-	-
283	.	10:76907460-76907460	T	intron_variant	MODIFIER	Pcdh15	MGP_C57BL6NJ_G0017742	Transcript	MGP_C57BL6NJ_T0026125.1	protein_coding	'-	'3/30	-	-	-	-	-	-	-	-	-	1	-	MGI	-	-	-	-	-	-	-	-
284	.	10:76907460-76907460	T	intron_variant,NMD_transcript_variant	MODIFIER	Pcdh15	MGP_C57BL6NJ_G0017742	Transcript	MGP_C57BL6NJ_T0026126.1	nonsense_mediated_decay	'-	'3/13	-	-	-	-	-	-	-	-	-	1	-	MGI	-	-	-	-	-	-	-	-
285	.	10:76907460-76907460	T	intron_variant	MODIFIER	Pcdh15	MGP_C57BL6NJ_G0017742	Transcript	MGP_C57BL6NJ_T0026127.1	protein_coding	'-	'3/33	-	-	-	-	-	-	-	-	-	1	-	MGI	-	-	-	-	-	-	-	-
286	.	10:76907460-76907460	T	intron_variant	MODIFIER	Pcdh15	MGP_C57BL6NJ_G0017742	Transcript	MGP_C57BL6NJ_T0026128.1	protein_coding	'-	'3/10	-	-	-	-	-	-	-	-	-	1	-	MGI	-	-	-	-	-	-	-	-
287	.	10:76907460-76907460	T	intron_variant	MODIFIER	Pcdh15	MGP_C57BL6NJ_G0017742	Transcript	MGP_C57BL6NJ_T0026129.1	protein_coding	'-	'2/31	-	-	-	-	-	-	-	-	-	1	-	MGI	-	-	-	-	-	-	-	-
288	.	10:76907460-76907460	T	intron_variant	MODIFIER	Pcdh15	MGP_C57BL6NJ_G0017742	Transcript	MGP_C57BL6NJ_T0026130.1	protein_coding	'-	'3/11	-	-	-	-	-	-	-	-	-	1	-	MGI	-	-	-	-	-	-	-	-
289	.	10:76907460-76907460	T	intron_variant	MODIFIER	Pcdh15	MGP_C57BL6NJ_G0017742	Transcript	MGP_C57BL6NJ_T0026131.1	protein_coding	'-	'2/32	-	-	-	-	-	-	-	-	-	1	-	MGI	-	-	-	-	-	-	-	-
290	.	10:76907460-76907460	T	intron_variant	MODIFIER	Pcdh15	MGP_C57BL6NJ_G0017742	Transcript	MGP_C57BL6NJ_T0026132.1	protein_coding	'-	'2/28	-	-	-	-	-	-	-	-	-	1	-	MGI	-	-	-	-	-	-	-	-
291	.	10:76907460-76907460	T	intron_variant	MODIFIER	Pcdh15	MGP_C57BL6NJ_G0017742	Transcript	MGP_C57BL6NJ_T0026133.1	protein_coding	'-	'4/36	-	-	-	-	-	-	-	-	-	1	-	MGI	-	-	-	-	-	-	-	-
292	.	10:76907460-76907460	T	intron_variant	MODIFIER	Pcdh15	MGP_C57BL6NJ_G0017742	Transcript	MGP_C57BL6NJ_T0026134.1	protein_coding	'-	'3/35	-	-	-	-	-	-	-	-	-	1	-	MGI	-	-	-	-	-	-	-	-
293	.	10:76907460-76907460	T	intron_variant,NMD_transcript_variant	MODIFIER	Pcdh15	MGP_C57BL6NJ_G0017742	Transcript	MGP_C57BL6NJ_T0026135.1	nonsense_mediated_decay	'-	'3/31	-	-	-	-	-	-	-	-	-	1	-	MGI	-	-	-	-	-	-	-	-
294	.	10:76907460-76907460	T	intron_variant,NMD_transcript_variant	MODIFIER	Pcdh15	MGP_C57BL6NJ_G0017742	Transcript	MGP_C57BL6NJ_T0026136.1	nonsense_mediated_decay	'-	'3/32	-	-	-	-	-	-	-	-	-	1	-	MGI	-	-	-	-	-	-	-	-
295	.	10:76907460-76907460	T	intron_variant	MODIFIER	Pcdh15	MGP_C57BL6NJ_G0017742	Transcript	MGP_C57BL6NJ_T0026137.1	protein_coding	'-	'3/31	-	-	-	-	-	-	-	-	-	1	-	MGI	-	-	-	-	-	-	-	-
296	.	10:76907460-76907460	T	intron_variant	MODIFIER	Pcdh15	MGP_C57BL6NJ_G0017742	Transcript	MGP_C57BL6NJ_T0026138.1	protein_coding	'-	'4/35	-	-	-	-	-	-	-	-	-	1	-	MGI	-	-	-	-	-	-	-	-
297	.	10:76907460-76907460	T	intron_variant	MODIFIER	Pcdh15	MGP_C57BL6NJ_G0017742	Transcript	MGP_C57BL6NJ_T0026139.1	protein_coding	'-	'3/15	-	-	-	-	-	-	-	-	-	1	-	MGI	-	-	-	-	-	-	-	-
298	.	10:76907460-76907460	T	intron_variant	MODIFIER	Pcdh15	MGP_C57BL6NJ_G0017742	Transcript	MGP_C57BL6NJ_T0026140.1	protein_coding	'-	'4/26	-	-	-	-	-	-	-	-	-	1	-	MGI	-	-	-	-	-	-	-	-
299	.	10:76907460-76907460	T	intron_variant	MODIFIER	Pcdh15	MGP_C57BL6NJ_G0017742	Transcript	MGP_C57BL6NJ_T0026141.1	protein_coding	'-	'3/25	-	-	-	-	-	-	-	-	-	1	-	MGI	-	-	-	-	-	-	-	-
300	.	10:76907460-76907460	T	intron_variant	MODIFIER	Pcdh15	MGP_C57BL6NJ_G0017742	Transcript	MGP_C57BL6NJ_T0026142.1	protein_coding	'-	'2/34	-	-	-	-	-	-	-	-	-	1	-	MGI	-	-	-	-	-	-	-	-
301	.	10:76907460-76907460	T	intron_variant	MODIFIER	Pcdh15	MGP_C57BL6NJ_G0017742	Transcript	MGP_C57BL6NJ_T0026143.1	protein_coding	'-	'3/33	-	-	-	-	-	-	-	-	-	1	-	MGI	-	-	-	-	-	-	-	-
302	.	10:76907460-76907460	T	intron_variant	MODIFIER	Pcdh15	MGP_C57BL6NJ_G0017742	Transcript	MGP_C57BL6NJ_T0026144.1	protein_coding	'-	'3/32	-	-	-	-	-	-	-	-	-	1	-	MGI	-	-	-	-	-	-	-	-
303	.	10:77551953-77551953	T	intergenic_variant	MODIFIER	-	-	-	-	-	'-	'-	-	-	-	-	-	-	-	-	-	-	-	-	-	-	-	-	-	-	-	-
304	.	10:77631013-77631013	A	intergenic_variant	MODIFIER	-	-	-	-	-	'-	'-	-	-	-	-	-	-	-	-	-	-	-	-	-	-	-	-	-	-	-	-
305	.	10:78871172-78871172	A	downstream_gene_variant	MODIFIER	-	MGP_C57BL6NJ_G0010769	Transcript	MGP_C57BL6NJ_T0012724.1	processed_pseudogene	'-	'-	-	-	-	-	-	-	-	-	2275	1	-	-	-	-	-	-	-	-	-	-
306	.	10:78871172-78871172	A	intron_variant	MODIFIER	Gm5134	MGP_C57BL6NJ_G0017769	Transcript	MGP_C57BL6NJ_T0026247.1	protein_coding	'-	'3/13	-	-	-	-	-	-	-	-	-	1	-	MGI	-	-	-	-	-	-	-	-
307	.	10:78871172-78871172	A	upstream_gene_variant	MODIFIER	Gm5134	MGP_C57BL6NJ_G0017769	Transcript	MGP_C57BL6NJ_T0026248.1	retained_intron	'-	'-	-	-	-	-	-	-	-	-	1640	1	-	MGI	-	-	-	-	-	-	-	-
308	.	10:79905090-79905091	-	intron_variant	MODIFIER	Pcbp3	MGP_C57BL6NJ_G0017785	Transcript	MGP_C57BL6NJ_T0026293.1	protein_coding	'-	'1/15	-	-	-	-	-	-	-	-	-	-1	-	MGI	-	-	-	-	-	-	-	-
309	.	10:79905090-79905091	-	intron_variant	MODIFIER	Pcbp3	MGP_C57BL6NJ_G0017785	Transcript	MGP_C57BL6NJ_T0026296.1	protein_coding	'-	'1/18	-	-	-	-	-	-	-	-	-	-1	-	MGI	-	-	-	-	-	-	-	-
310	.	10:80552457-80552457	A	intron_variant,non_coding_transcript_variant	MODIFIER	2810425M01Rik	MGP_C57BL6NJ_G0005245	Transcript	MGP_C57BL6NJ_T0006272.1	lincRNA	'-	'1/2	-	-	-	-	-	-	-	-	-	1	-	MGI	-	-	-	-	-	-	-	-
311	.	10:80552457-80552457	A	intron_variant	MODIFIER	Fam207a	MGP_C57BL6NJ_G0017792	Transcript	MGP_C57BL6NJ_T0026332.1	protein_coding	'-	'2/5	-	-	-	-	-	-	-	-	-	-1	-	MGI	-	-	-	-	-	-	-	-
312	.	10:81087264-81087264	T	upstream_gene_variant	MODIFIER	Lrrc3	MGP_C57BL6NJ_G0017806	Transcript	MGP_C57BL6NJ_T0026371.1	protein_coding	'-	'-	-	-	-	-	-	-	-	-	1398	-1	-	MGI	-	-	-	-	-	-	-	-
313	.	10:84993068-84993068	T	intergenic_variant	MODIFIER	-	-	-	-	-	'-	'-	-	-	-	-	-	-	-	-	-	-	-	-	-	-	-	-	-	-	-	-
314	.	10:90412890-90412890	G	intergenic_variant	MODIFIER	-	-	-	-	-	'-	'-	-	-	-	-	-	-	-	-	-	-	-	-	-	-	-	-	-	-	-	-
315	.	10:100359082-100359083	-	intergenic_variant	MODIFIER	-	-	-	-	-	'-	'-	-	-	-	-	-	-	-	-	-	-	-	-	-	-	-	-	-	-	-	-
316	.	10:103050978-103050978	T	intergenic_variant	MODIFIER	-	-	-	-	-	'-	'-	-	-	-	-	-	-	-	-	-	-	-	-	-	-	-	-	-	-	-	-
317	.	10:103240199-103240199	T	intergenic_variant	MODIFIER	-	-	-	-	-	'-	'-	-	-	-	-	-	-	-	-	-	-	-	-	-	-	-	-	-	-	-	-
318	.	10:106002701-106002701	G	intron_variant	MODIFIER	Cep290	MGP_C57BL6NJ_G0018091	Transcript	MGP_C57BL6NJ_T0027445.1	unknown_likely_coding	'-	'45/51	-	-	-	-	-	-	-	-	-	1	-	MGI	-	-	-	-	-	-	-	-
319	.	10:106002701-106002701	G	intron_variant	MODIFIER	Cep290	MGP_C57BL6NJ_G0018091	Transcript	MGP_C57BL6NJ_T0027446.1	unknown_likely_coding	'-	'45/52	-	-	-	-	-	-	-	-	-	1	-	MGI	-	-	-	-	-	-	-	-
320	.	10:106002701-106002701	G	intron_variant	MODIFIER	Cep290	MGP_C57BL6NJ_G0018091	Transcript	MGP_C57BL6NJ_T0027447.1	protein_coding	'-	'45/52	-	-	-	-	-	-	-	-	-	1	-	MGI	-	-	-	-	-	-	-	-
321	.	10:111824632-111824632	T	intergenic_variant	MODIFIER	-	-	-	-	-	'-	'-	-	-	-	-	-	-	-	-	-	-	-	-	-	-	-	-	-	-	-	-
322	.	10:115015428-115015428	T	intron_variant	MODIFIER	Syt1	MGP_C57BL6NJ_G0018112	Transcript	MGP_C57BL6NJ_T0027507.1	protein_coding	'-	'3/11	-	-	-	-	-	-	-	-	-	-1	-	MGI	-	-	-	-	-	-	-	-
323	.	10:115015428-115015428	T	intron_variant	MODIFIER	Syt1	MGP_C57BL6NJ_G0018112	Transcript	MGP_C57BL6NJ_T0027508.1	protein_coding	'-	'2/10	-	-	-	-	-	-	-	-	-	-1	-	MGI	-	-	-	-	-	-	-	-
324	.	10:115015428-115015428	T	intron_variant	MODIFIER	Syt1	MGP_C57BL6NJ_G0018112	Transcript	MGP_C57BL6NJ_T0027510.1	protein_coding	'-	'2/7	-	-	-	-	-	-	-	-	-	-1	-	MGI	-	-	-	-	-	-	-	-
325	.	10:115015428-115015428	T	downstream_gene_variant	MODIFIER	Syt1	MGP_C57BL6NJ_G0018112	Transcript	MGP_C57BL6NJ_T0027511.1	retained_intron	'-	'-	-	-	-	-	-	-	-	-	254	-1	-	MGI	-	-	-	-	-	-	-	-
326	.	10:115015428-115015428	T	downstream_gene_variant	MODIFIER	Syt1	MGP_C57BL6NJ_G0018112	Transcript	MGP_C57BL6NJ_T0027512.1	retained_intron	'-	'-	-	-	-	-	-	-	-	-	471	-1	-	MGI	-	-	-	-	-	-	-	-
327	.	10:115883985-115883985	T	intron_variant	MODIFIER	Nav3	MGP_C57BL6NJ_G0018113	Transcript	MGP_C57BL6NJ_T0027513.1	protein_coding	'-	'30/38	-	-	-	-	-	-	-	-	-	-1	-	MGI	-	-	-	-	-	-	-	-
328	.	10:115883985-115883985	T	intron_variant	MODIFIER	Nav3	MGP_C57BL6NJ_G0018113	Transcript	MGP_C57BL6NJ_T0027514.1	protein_coding	'-	'19/27	-	-	-	-	-	-	-	-	-	-1	-	MGI	-	-	-	-	-	-	-	-
329	.	10:120051314-120051314	A	intergenic_variant	MODIFIER	-	-	-	-	-	'-	'-	-	-	-	-	-	-	-	-	-	-	-	-	-	-	-	-	-	-	-	-
330	.	10:125130594-125130594	A	intergenic_variant	MODIFIER	-	-	-	-	-	'-	'-	-	-	-	-	-	-	-	-	-	-	-	-	-	-	-	-	-	-	-	-
331	.	10:127021617-127021617	A	downstream_gene_variant	MODIFIER	Grip1os2	MGP_C57BL6NJ_G0003011	Transcript	MGP_C57BL6NJ_T0003249.1	antisense	'-	'-	-	-	-	-	-	-	-	-	981	-1	-	MGI	-	-	-	-	-	-	-	-
332	.	10:127021617-127021617	A	intron_variant	MODIFIER	Grip1	MGP_C57BL6NJ_G0018164	Transcript	MGP_C57BL6NJ_T0027652.1	protein_coding	'-	'1/24	-	-	-	-	-	-	-	-	-	1	-	MGI	-	-	-	-	-	-	-	-
333	.	10:127021617-127021617	A	intron_variant	MODIFIER	Grip1	MGP_C57BL6NJ_G0018164	Transcript	MGP_C57BL6NJ_T0027653.1	protein_coding	'-	'1/21	-	-	-	-	-	-	-	-	-	1	-	MGI	-	-	-	-	-	-	-	-
334	.	10:127021617-127021617	A	intron_variant	MODIFIER	Grip1	MGP_C57BL6NJ_G0018164	Transcript	MGP_C57BL6NJ_T0027654.1	protein_coding	'-	'1/22	-	-	-	-	-	-	-	-	-	1	-	MGI	-	-	-	-	-	-	-	-
335	.	10:127164707-127164707	T	intron_variant	MODIFIER	Grip1	MGP_C57BL6NJ_G0018164	Transcript	MGP_C57BL6NJ_T0027652.1	protein_coding	'-	'1/24	-	-	-	-	-	-	-	-	-	1	-	MGI	-	-	-	-	-	-	-	-
336	.	10:127164707-127164707	T	intron_variant	MODIFIER	Grip1	MGP_C57BL6NJ_G0018164	Transcript	MGP_C57BL6NJ_T0027653.1	protein_coding	'-	'1/21	-	-	-	-	-	-	-	-	-	1	-	MGI	-	-	-	-	-	-	-	-
337	.	10:127164707-127164707	T	intron_variant	MODIFIER	Grip1	MGP_C57BL6NJ_G0018164	Transcript	MGP_C57BL6NJ_T0027654.1	protein_coding	'-	'1/22	-	-	-	-	-	-	-	-	-	1	-	MGI	-	-	-	-	-	-	-	-
338	.	10:127164707-127164707	T	intron_variant	MODIFIER	Grip1	MGP_C57BL6NJ_G0018164	Transcript	MGP_C57BL6NJ_T0027655.1	protein_coding	'-	'1/22	-	-	-	-	-	-	-	-	-	1	-	MGI	-	-	-	-	-	-	-	-
339	.	10:127164707-127164707	T	intron_variant	MODIFIER	Grip1	MGP_C57BL6NJ_G0018164	Transcript	MGP_C57BL6NJ_T0027656.1	protein_coding	'-	'1/23	-	-	-	-	-	-	-	-	-	1	-	MGI	-	-	-	-	-	-	-	-
340	.	10:127164707-127164707	T	intron_variant,non_coding_transcript_variant	MODIFIER	Grip1	MGP_C57BL6NJ_G0018164	Transcript	MGP_C57BL6NJ_T0027657.1	retained_intron	'-	'1/11	-	-	-	-	-	-	-	-	-	1	-	MGI	-	-	-	-	-	-	-	-
341	.	10:127164707-127164707	T	intron_variant	MODIFIER	Grip1	MGP_C57BL6NJ_G0018164	Transcript	MGP_C57BL6NJ_T0027658.1	protein_coding	'-	'1/21	-	-	-	-	-	-	-	-	-	1	-	MGI	-	-	-	-	-	-	-	-
342	.	10:127164707-127164707	T	intron_variant	MODIFIER	Grip1	MGP_C57BL6NJ_G0018164	Transcript	MGP_C57BL6NJ_T0027659.1	protein_coding	'-	'1/24	-	-	-	-	-	-	-	-	-	1	-	MGI	-	-	-	-	-	-	-	-
343	.	10:127164707-127164707	T	intron_variant	MODIFIER	Grip1	MGP_C57BL6NJ_G0018164	Transcript	MGP_C57BL6NJ_T0027660.1	protein_coding	'-	'1/23	-	-	-	-	-	-	-	-	-	1	-	MGI	-	-	-	-	-	-	-	-
344	.	10:127164707-127164707	T	intron_variant	MODIFIER	Grip1	MGP_C57BL6NJ_G0018164	Transcript	MGP_C57BL6NJ_T0027661.1	protein_coding	'-	'1/24	-	-	-	-	-	-	-	-	-	1	-	MGI	-	-	-	-	-	-	-	-
345	.	10:127164707-127164707	T	intron_variant,non_coding_transcript_variant	MODIFIER	Grip1	MGP_C57BL6NJ_G0018164	Transcript	MGP_C57BL6NJ_T0027662.1	retained_intron	'-	'1/21	-	-	-	-	-	-	-	-	-	1	-	MGI	-	-	-	-	-	-	-	-
346	.	10:127354943-127354944	-	frameshift_variant	HIGH	Grip1	MGP_C57BL6NJ_G0018164	Transcript	MGP_C57BL6NJ_T0027652.1	protein_coding	'20/25	'-	-	-	2823	2493	831	K/X	aaG/aa	-	-	1	-	MGI	-	-	-	-	-	-	-	-
347	.	10:127354943-127354944	-	frameshift_variant	HIGH	Grip1	MGP_C57BL6NJ_G0018164	Transcript	MGP_C57BL6NJ_T0027653.1	protein_coding	'18/22	'-	-	-	2307	2256	752	K/X	aaG/aa	-	-	1	-	MGI	-	-	-	-	-	-	-	-
348	.	10:127354943-127354944	-	frameshift_variant	HIGH	Grip1	MGP_C57BL6NJ_G0018164	Transcript	MGP_C57BL6NJ_T0027654.1	protein_coding	'19/23	'-	-	-	2382	2337	779	K/X	aaG/aa	-	-	1	-	MGI	-	-	-	-	-	-	-	-
349	.	10:127354943-127354944	-	frameshift_variant	HIGH	Grip1	MGP_C57BL6NJ_G0018164	Transcript	MGP_C57BL6NJ_T0027655.1	protein_coding	'19/23	'-	-	-	2525	2334	778	K/X	aaG/aa	-	-	1	-	MGI	-	-	-	-	-	-	-	-
350	.	10:127354943-127354944	-	frameshift_variant	HIGH	Grip1	MGP_C57BL6NJ_G0018164	Transcript	MGP_C57BL6NJ_T0027656.1	protein_coding	'20/24	'-	-	-	2672	2490	830	K/X	aaG/aa	-	-	1	-	MGI	-	-	-	-	-	-	-	-
351	.	10:127354943-127354944	-	frameshift_variant	HIGH	Grip1	MGP_C57BL6NJ_G0018164	Transcript	MGP_C57BL6NJ_T0027658.1	protein_coding	'18/22	'-	-	-	2321	2253	751	K/X	aaG/aa	-	-	1	-	MGI	-	-	-	-	-	-	-	-
352	.	10:127354943-127354944	-	frameshift_variant	HIGH	Grip1	MGP_C57BL6NJ_G0018164	Transcript	MGP_C57BL6NJ_T0027659.1	protein_coding	'20/25	'-	-	-	2558	2490	830	K/X	aaG/aa	-	-	1	-	MGI	-	-	-	-	-	-	-	-
353	.	10:127354943-127354944	-	frameshift_variant	HIGH	Grip1	MGP_C57BL6NJ_G0018164	Transcript	MGP_C57BL6NJ_T0027660.1	protein_coding	'19/24	'-	-	-	2399	2334	778	K/X	aaG/aa	-	-	1	-	MGI	-	-	-	-	-	-	-	-
354	.	10:127354943-127354944	-	frameshift_variant	HIGH	Grip1	MGP_C57BL6NJ_G0018164	Transcript	MGP_C57BL6NJ_T0027661.1	protein_coding	'20/25	'-	-	-	2545	2490	830	K/X	aaG/aa	-	-	1	-	MGI	-	-	-	-	-	-	-	-
355	.	10:127354943-127354944	-	non_coding_transcript_exon_variant	MODIFIER	Grip1	MGP_C57BL6NJ_G0018164	Transcript	MGP_C57BL6NJ_T0027662.1	retained_intron	'18/22	'-	-	-	2985	-	-	-	-	-	-	1	-	MGI	-	-	-	-	-	-	-	-
356	.	10:127354943-127354944	-	non_coding_transcript_exon_variant	MODIFIER	Grip1	MGP_C57BL6NJ_G0018164	Transcript	MGP_C57BL6NJ_T0027663.1	processed_transcript	'17/21	'-	-	-	2130	-	-	-	-	-	-	1	-	MGI	-	-	-	-	-	-	-	-
357	.	10:127354943-127354944	-	frameshift_variant	HIGH	Grip1	MGP_C57BL6NJ_G0018164	Transcript	MGP_C57BL6NJ_T0027664.1	protein_coding	'10/15	'-	-	-	1662	1245	415	K/X	aaG/aa	-	-	1	-	MGI	-	-	-	-	-	-	-	-
358	.	10:127354943-127354944	-	frameshift_variant	HIGH	Grip1	MGP_C57BL6NJ_G0018164	Transcript	MGP_C57BL6NJ_T0027665.1	protein_coding	'9/13	'-	-	-	1265	1050	350	K/X	aaG/aa	-	-	1	-	MGI	-	-	-	-	-	-	-	-
359	.	10:127354943-127354944	-	frameshift_variant	HIGH	Grip1	MGP_C57BL6NJ_G0018164	Transcript	MGP_C57BL6NJ_T0027666.1	protein_coding	'10/15	'-	-	-	1312	1245	415	K/X	aaG/aa	-	-	1	-	MGI	-	-	-	-	-	-	-	-
360	.	10:127354943-127354944	-	frameshift_variant,NMD_transcript_variant	HIGH	Grip1	MGP_C57BL6NJ_G0018164	Transcript	MGP_C57BL6NJ_T0027667.1	nonsense_mediated_decay	'9/15	'-	-	-	1081	1050	350	K/X	aaG/aa	-	-	1	-	MGI	-	-	-	-	-	-	-	-
361	.	10:127958373-127958373	T	intergenic_variant	MODIFIER	-	-	-	-	-	'-	'-	-	-	-	-	-	-	-	-	-	-	-	-	-	-	-	-	-	-	-	-
362	.	10:129158546-129158546	T	intron_variant	MODIFIER	Xpot	MGP_C57BL6NJ_G0018178	Transcript	MGP_C57BL6NJ_T0027701.1	protein_coding	'-	'1/26	-	-	-	-	-	-	-	-	-	-1	-	MGI	-	-	-	-	-	-	-	-
363	.	10:129158546-129158546	T	intron_variant	MODIFIER	Xpot	MGP_C57BL6NJ_G0018178	Transcript	MGP_C57BL6NJ_T0027702.1	unknown_likely_coding	'-	'1/24	-	-	-	-	-	-	-	-	-	-1	-	MGI	-	-	-	-	-	-	-	-
364	.	11:5165440-5165440	A	intergenic_variant	MODIFIER	-	-	-	-	-	'-	'-	-	-	-	-	-	-	-	-	-	-	-	-	-	-	-	-	-	-	-	-
365	.	11:5521322-5521322	T	intergenic_variant	MODIFIER	-	-	-	-	-	'-	'-	-	-	-	-	-	-	-	-	-	-	-	-	-	-	-	-	-	-	-	-
366	.	11:8858539-8858539	A	intron_variant	MODIFIER	Zpbp	MGP_C57BL6NJ_G0018436	Transcript	MGP_C57BL6NJ_T0028515.1	protein_coding	'-	'7/7	-	-	-	-	-	-	-	-	-	-1	-	MGI	-	-	-	-	-	-	-	-
367	.	11:16187586-16187586	A	upstream_gene_variant	MODIFIER	Gm12018	MGP_C57BL6NJ_G0005287	Transcript	MGP_C57BL6NJ_T0006336.1	lincRNA	'-	'-	-	-	-	-	-	-	-	-	1638	1	-	MGI	-	-	-	-	-	-	-	-
368	.	11:16187587-16187587	A	upstream_gene_variant	MODIFIER	Gm12018	MGP_C57BL6NJ_G0005287	Transcript	MGP_C57BL6NJ_T0006336.1	lincRNA	'-	'-	-	-	-	-	-	-	-	-	1637	1	-	MGI	-	-	-	-	-	-	-	-
369	.	11:16969987-16969987	T	upstream_gene_variant	MODIFIER	Gm25426	MGP_C57BL6NJ_G0037784	Transcript	MGP_C57BL6NJ_T0099738.1	snRNA	'-	'-	-	-	-	-	-	-	-	-	3915	-1	-	MGI	-	-	-	-	-	-	-	-
370	.	11:29083008-29083008	T	intergenic_variant	MODIFIER	-	-	-	-	-	'-	'-	-	-	-	-	-	-	-	-	-	-	-	-	-	-	-	-	-	-	-	-
371	.	11:29161061-29161061	T	intron_variant	MODIFIER	Sptbn1	MGP_C57BL6NJ_G0018506	Transcript	MGP_C57BL6NJ_T0028838.1	protein_coding	'-	'3/35	-	-	-	-	-	-	-	-	-	-1	-	MGI	-	-	-	-	-	-	-	-
372	.	11:29161061-29161061	T	intron_variant	MODIFIER	Sptbn1	MGP_C57BL6NJ_G0018506	Transcript	MGP_C57BL6NJ_T0028840.1	protein_coding	'-	'2/34	-	-	-	-	-	-	-	-	-	-1	-	MGI	-	-	-	-	-	-	-	-
373	.	11:29161061-29161061	T	intron_variant	MODIFIER	Sptbn1	MGP_C57BL6NJ_G0018506	Transcript	MGP_C57BL6NJ_T0028842.1	protein_coding	'-	'2/30	-	-	-	-	-	-	-	-	-	-1	-	MGI	-	-	-	-	-	-	-	-
374	.	11:29161061-29161061	T	intron_variant	MODIFIER	Sptbn1	MGP_C57BL6NJ_G0018506	Transcript	MGP_C57BL6NJ_T0028844.1	protein_coding	'-	'3/30	-	-	-	-	-	-	-	-	-	-1	-	MGI	-	-	-	-	-	-	-	-
375	.	11:29324701-29324701	A	intergenic_variant	MODIFIER	-	-	-	-	-	'-	'-	-	-	-	-	-	-	-	-	-	-	-	-	-	-	-	-	-	-	-	-
376	.	11:29691470-29691470	T	intron_variant	MODIFIER	Acyp2	MGP_C57BL6NJ_G0018508	Transcript	MGP_C57BL6NJ_T0028848.1	protein_coding	'-	'1/3	-	-	-	-	-	-	-	-	-	-1	-	MGI	-	-	-	-	-	-	-	-
377	.	11:33914903-33914903	A	intron_variant	MODIFIER	Dock2	MGP_C57BL6NJ_G0018547	Transcript	MGP_C57BL6NJ_T0028976.1	protein_coding	'-	'22/51	-	-	-	-	-	-	-	-	-	-1	-	MGI	-	-	-	-	-	-	-	-
378	.	11:33914903-33914903	A	intron_variant	MODIFIER	Dock2	MGP_C57BL6NJ_G0018547	Transcript	MGP_C57BL6NJ_T0028978.1	protein_coding	'-	'22/34	-	-	-	-	-	-	-	-	-	-1	-	MGI	-	-	-	-	-	-	-	-
379	.	11:33914903-33914903	A	intron_variant	MODIFIER	Dock2	MGP_C57BL6NJ_G0018547	Transcript	MGP_C57BL6NJ_T0028982.1	protein_coding	'-	'2/8	-	-	-	-	-	-	-	-	-	-1	-	MGI	-	-	-	-	-	-	-	-
380	.	11:33914903-33914903	A	intron_variant,non_coding_transcript_variant	MODIFIER	Dock2	MGP_C57BL6NJ_G0018547	Transcript	MGP_C57BL6NJ_T0028983.1	retained_intron	'-	'22/26	-	-	-	-	-	-	-	-	-	-1	-	MGI	-	-	-	-	-	-	-	-
381	.	11:33914903-33914903	A	intron_variant,NMD_transcript_variant	MODIFIER	Dock2	MGP_C57BL6NJ_G0018547	Transcript	MGP_C57BL6NJ_T0028984.1	nonsense_mediated_decay	'-	'21/25	-	-	-	-	-	-	-	-	-	-1	-	MGI	-	-	-	-	-	-	-	-
382	.	11:34646990-34646990	T	intron_variant	MODIFIER	Slit3	MGP_C57BL6NJ_G0018550	Transcript	MGP_C57BL6NJ_T0028988.1	protein_coding	'-	'4/35	-	-	-	-	-	-	-	-	-	1	-	MGI	-	-	-	-	-	-	-	-
383	.	11:34646990-34646990	T	intron_variant,non_coding_transcript_variant	MODIFIER	Slit3	MGP_C57BL6NJ_G0018550	Transcript	MGP_C57BL6NJ_T0028990.1	processed_transcript	'-	'2/3	-	-	-	-	-	-	-	-	-	1	-	MGI	-	-	-	-	-	-	-	-
384	.	11:34713693-34713697	-	intron_variant	MODIFIER	Slit3	MGP_C57BL6NJ_G0018550	Transcript	MGP_C57BL6NJ_T0028988.1	protein_coding	'-	'4/35	-	-	-	-	-	-	-	-	-	1	-	MGI	-	-	-	-	-	-	-	-
385	.	11:34713693-34713697	-	intron_variant,non_coding_transcript_variant	MODIFIER	Slit3	MGP_C57BL6NJ_G0018550	Transcript	MGP_C57BL6NJ_T0028990.1	processed_transcript	'-	'2/3	-	-	-	-	-	-	-	-	-	1	-	MGI	-	-	-	-	-	-	-	-
386	.	11:49405505-49405505	A	intron_variant	MODIFIER	Olfr56	MGP_C57BL6NJ_G0018603	Transcript	MGP_C57BL6NJ_T0029185.1	protein_coding	'-	'1/5	-	-	-	-	-	-	-	-	-	1	-	MGI	-	-	-	-	-	-	-	-
387	.	11:49405505-49405505	A	intron_variant	MODIFIER	Olfr56	MGP_C57BL6NJ_G0018603	Transcript	MGP_C57BL6NJ_T0029186.1	protein_coding	'-	'1/4	-	-	-	-	-	-	-	-	-	1	-	MGI	-	-	-	-	-	-	-	-
388	.	11:49405505-49405505	A	intron_variant	MODIFIER	Olfr56	MGP_C57BL6NJ_G0018603	Transcript	MGP_C57BL6NJ_T0029187.1	protein_coding	'-	'1/4	-	-	-	-	-	-	-	-	-	1	-	MGI	-	-	-	-	-	-	-	-
389	.	11:51542055-51542055	T	intron_variant	MODIFIER	Zfp454	MGP_C57BL6NJ_G0018644	Transcript	MGP_C57BL6NJ_T0029335.1	protein_coding	'-	'5/5	-	-	-	-	-	-	-	-	-	-1	-	MGI	-	-	-	-	-	-	-	-
390	.	11:51542055-51542055	T	intron_variant	MODIFIER	Zfp454	MGP_C57BL6NJ_G0018644	Transcript	MGP_C57BL6NJ_T0029336.1	protein_coding	'-	'5/5	-	-	-	-	-	-	-	-	-	-1	-	MGI	-	-	-	-	-	-	-	-
391	.	11:51542055-51542055	T	intron_variant	MODIFIER	Zfp454	MGP_C57BL6NJ_G0018644	Transcript	MGP_C57BL6NJ_T0029337.1	protein_coding	'-	'5/5	-	-	-	-	-	-	-	-	-	-1	-	MGI	-	-	-	-	-	-	-	-
392	.	11:51542055-51542055	T	intron_variant,non_coding_transcript_variant	MODIFIER	Zfp454	MGP_C57BL6NJ_G0018644	Transcript	MGP_C57BL6NJ_T0029338.1	processed_transcript	'-	'3/3	-	-	-	-	-	-	-	-	-	-1	-	MGI	-	-	-	-	-	-	-	-
393	.	11:51542055-51542055	T	downstream_gene_variant	MODIFIER	Zfp454	MGP_C57BL6NJ_G0018644	Transcript	MGP_C57BL6NJ_T0029339.1	protein_coding	'-	'-	-	-	-	-	-	-	-	-	1778	-1	-	MGI	-	-	-	-	-	-	-	-
394	.	11:51542055-51542055	T	downstream_gene_variant	MODIFIER	Zfp454	MGP_C57BL6NJ_G0018644	Transcript	MGP_C57BL6NJ_T0029340.1	processed_transcript	'-	'-	-	-	-	-	-	-	-	-	1990	-1	-	MGI	-	-	-	-	-	-	-	-
395	.	11:55465151-55465151	T	downstream_gene_variant	MODIFIER	Gm12224	MGP_C57BL6NJ_G0003065	Transcript	MGP_C57BL6NJ_T0003315.1	antisense	'-	'-	-	-	-	-	-	-	-	-	2605	-1	-	MGI	-	-	-	-	-	-	-	-
396	.	11:55465151-55465151	T	intron_variant	MODIFIER	Acsl6	MGP_C57BL6NJ_G0018706	Transcript	MGP_C57BL6NJ_T0029563.1	protein_coding	'-	'11/20	-	-	-	-	-	-	-	-	-	1	-	MGI	-	-	-	-	-	-	-	-
397	.	11:55465151-55465151	T	intron_variant	MODIFIER	Acsl6	MGP_C57BL6NJ_G0018706	Transcript	MGP_C57BL6NJ_T0029564.1	protein_coding	'-	'10/19	-	-	-	-	-	-	-	-	-	1	-	MGI	-	-	-	-	-	-	-	-
398	.	11:55465151-55465151	T	intron_variant	MODIFIER	Acsl6	MGP_C57BL6NJ_G0018706	Transcript	MGP_C57BL6NJ_T0029566.1	protein_coding	'-	'11/20	-	-	-	-	-	-	-	-	-	1	-	MGI	-	-	-	-	-	-	-	-
399	.	11:55465151-55465151	T	intron_variant	MODIFIER	Acsl6	MGP_C57BL6NJ_G0018706	Transcript	MGP_C57BL6NJ_T0029567.1	protein_coding	'-	'11/20	-	-	-	-	-	-	-	-	-	1	-	MGI	-	-	-	-	-	-	-	-
400	.	11:55465151-55465151	T	intron_variant	MODIFIER	Acsl6	MGP_C57BL6NJ_G0018706	Transcript	MGP_C57BL6NJ_T0029569.1	protein_coding	'-	'11/20	-	-	-	-	-	-	-	-	-	1	-	MGI	-	-	-	-	-	-	-	-
401	.	11:55465151-55465151	T	intron_variant	MODIFIER	Acsl6	MGP_C57BL6NJ_G0018706	Transcript	MGP_C57BL6NJ_T0029570.1	protein_coding	'-	'13/22	-	-	-	-	-	-	-	-	-	1	-	MGI	-	-	-	-	-	-	-	-
402	.	11:55465151-55465151	T	intron_variant	MODIFIER	Acsl6	MGP_C57BL6NJ_G0018706	Transcript	MGP_C57BL6NJ_T0029571.1	protein_coding	'-	'11/20	-	-	-	-	-	-	-	-	-	1	-	MGI	-	-	-	-	-	-	-	-
403	.	11:55465151-55465151	T	intron_variant	MODIFIER	Acsl6	MGP_C57BL6NJ_G0018706	Transcript	MGP_C57BL6NJ_T0029572.1	protein_coding	'-	'11/12	-	-	-	-	-	-	-	-	-	1	-	MGI	-	-	-	-	-	-	-	-
404	.	11:55465151-55465151	T	downstream_gene_variant	MODIFIER	Acsl6	MGP_C57BL6NJ_G0018706	Transcript	MGP_C57BL6NJ_T0029573.1	protein_coding	'-	'-	-	-	-	-	-	-	-	-	36	1	-	MGI	-	-	-	-	-	-	-	-
405	.	11:55465151-55465151	T	intron_variant	MODIFIER	Acsl6	MGP_C57BL6NJ_G0018706	Transcript	MGP_C57BL6NJ_T0029574.1	protein_coding	'-	'11/20	-	-	-	-	-	-	-	-	-	1	-	MGI	-	-	-	-	-	-	-	-
406	.	11:55465151-55465151	T	intron_variant	MODIFIER	Acsl6	MGP_C57BL6NJ_G0018706	Transcript	MGP_C57BL6NJ_T0029575.1	protein_coding	'-	'10/11	-	-	-	-	-	-	-	-	-	1	-	MGI	-	-	-	-	-	-	-	-
407	.	11:55465151-55465151	T	non_coding_transcript_exon_variant	MODIFIER	Acsl6	MGP_C57BL6NJ_G0018706	Transcript	MGP_C57BL6NJ_T0029576.1	processed_transcript	'1/10	'-	-	-	2268	-	-	-	-	-	-	1	-	MGI	-	-	-	-	-	-	-	-
408	.	11:58472385-58472385	A	intron_variant	MODIFIER	Gria1	MGP_C57BL6NJ_G0018727	Transcript	MGP_C57BL6NJ_T0029648.1	protein_coding	'-	'2/15	-	-	-	-	-	-	-	-	-	1	-	MGI	-	-	-	-	-	-	-	-
409	.	11:58472385-58472385	A	intron_variant	MODIFIER	Gria1	MGP_C57BL6NJ_G0018727	Transcript	MGP_C57BL6NJ_T0029649.1	protein_coding	'-	'2/15	-	-	-	-	-	-	-	-	-	1	-	MGI	-	-	-	-	-	-	-	-
410	.	11:58472385-58472385	A	intron_variant	MODIFIER	Gria1	MGP_C57BL6NJ_G0018727	Transcript	MGP_C57BL6NJ_T0029650.1	protein_coding	'-	'2/15	-	-	-	-	-	-	-	-	-	1	-	MGI	-	-	-	-	-	-	-	-
411	.	11:58925403-58925403	A	intergenic_variant	MODIFIER	-	-	-	-	-	'-	'-	-	-	-	-	-	-	-	-	-	-	-	-	-	-	-	-	-	-	-	-
412	.	11:58946483-58946483	A	intergenic_variant	MODIFIER	-	-	-	-	-	'-	'-	-	-	-	-	-	-	-	-	-	-	-	-	-	-	-	-	-	-	-	-
413	.	11:59067123-59067123	T	intron_variant	MODIFIER	Galnt10	MGP_C57BL6NJ_G0018730	Transcript	MGP_C57BL6NJ_T0029661.1	protein_coding	'-	'1/11	-	-	-	-	-	-	-	-	-	1	-	MGI	-	-	-	-	-	-	-	-
414	.	11:59067123-59067123	T	intron_variant	MODIFIER	Galnt10	MGP_C57BL6NJ_G0018730	Transcript	MGP_C57BL6NJ_T0029662.1	protein_coding	'-	'1/2	-	-	-	-	-	-	-	-	-	1	-	MGI	-	-	-	-	-	-	-	-
415	.	11:60755940-60755940	T	intron_variant	MODIFIER	Obscn	MGP_C57BL6NJ_G0018779	Transcript	MGP_C57BL6NJ_T0029761.1	protein_coding	'-	'17/103	-	-	-	-	-	-	-	-	-	-1	-	MGI	-	-	-	-	-	-	-	-
416	.	11:60755940-60755940	T	intron_variant	MODIFIER	Obscn	MGP_C57BL6NJ_G0018779	Transcript	MGP_C57BL6NJ_T0029763.1	protein_coding	'-	'18/89	-	-	-	-	-	-	-	-	-	-1	-	MGI	-	-	-	-	-	-	-	-
417	.	11:60755940-60755940	T	intron_variant	MODIFIER	Obscn	MGP_C57BL6NJ_G0018779	Transcript	MGP_C57BL6NJ_T0029765.1	protein_coding	'-	'19/91	-	-	-	-	-	-	-	-	-	-1	-	MGI	-	-	-	-	-	-	-	-
418	.	11:60755940-60755940	T	intron_variant	MODIFIER	Obscn	MGP_C57BL6NJ_G0018779	Transcript	MGP_C57BL6NJ_T0029767.1	unknown_likely_coding	'-	'12/80	-	-	-	-	-	-	-	-	-	-1	-	MGI	-	-	-	-	-	-	-	-
419	.	11:61021972-61021972	T	intron_variant	MODIFIER	Wnt9a	MGP_C57BL6NJ_G0018787	Transcript	MGP_C57BL6NJ_T0029789.1	protein_coding	'-	'1/3	-	-	-	-	-	-	-	-	-	1	-	MGI	-	-	-	-	-	-	-	-
420	.	11:61021972-61021972	T	intron_variant	MODIFIER	Wnt9a	MGP_C57BL6NJ_G0018787	Transcript	MGP_C57BL6NJ_T0029790.1	protein_coding	'-	'1/3	-	-	-	-	-	-	-	-	-	1	-	MGI	-	-	-	-	-	-	-	-
421	.	11:61800569-61800569	A	intron_variant	MODIFIER	Pemt	MGP_C57BL6NJ_G0018803	Transcript	MGP_C57BL6NJ_T0029846.1	protein_coding	'-	'1/6	-	-	-	-	-	-	-	-	-	-1	-	MGI	-	-	-	-	-	-	-	-
422	.	11:61800569-61800569	A	upstream_gene_variant	MODIFIER	Pemt	MGP_C57BL6NJ_G0018803	Transcript	MGP_C57BL6NJ_T0029848.1	processed_transcript	'-	'-	-	-	-	-	-	-	-	-	1589	-1	-	MGI	-	-	-	-	-	-	-	-
423	.	11:61800569-61800569	A	intron_variant	MODIFIER	Pemt	MGP_C57BL6NJ_G0018803	Transcript	MGP_C57BL6NJ_T0029849.1	protein_coding	'-	'1/4	-	-	-	-	-	-	-	-	-	-1	-	MGI	-	-	-	-	-	-	-	-
424	.	11:61800569-61800569	A	intron_variant	MODIFIER	Pemt	MGP_C57BL6NJ_G0018803	Transcript	MGP_C57BL6NJ_T0029850.1	protein_coding	'-	'1/3	-	-	-	-	-	-	-	-	-	-1	-	MGI	-	-	-	-	-	-	-	-
425	.	11:61800571-61800571	A	intron_variant	MODIFIER	Pemt	MGP_C57BL6NJ_G0018803	Transcript	MGP_C57BL6NJ_T0029846.1	protein_coding	'-	'1/6	-	-	-	-	-	-	-	-	-	-1	-	MGI	-	-	-	-	-	-	-	-
426	.	11:61800571-61800571	A	upstream_gene_variant	MODIFIER	Pemt	MGP_C57BL6NJ_G0018803	Transcript	MGP_C57BL6NJ_T0029848.1	processed_transcript	'-	'-	-	-	-	-	-	-	-	-	1591	-1	-	MGI	-	-	-	-	-	-	-	-
427	.	11:61800571-61800571	A	intron_variant	MODIFIER	Pemt	MGP_C57BL6NJ_G0018803	Transcript	MGP_C57BL6NJ_T0029849.1	protein_coding	'-	'1/4	-	-	-	-	-	-	-	-	-	-1	-	MGI	-	-	-	-	-	-	-	-
428	.	11:61800571-61800571	A	intron_variant	MODIFIER	Pemt	MGP_C57BL6NJ_G0018803	Transcript	MGP_C57BL6NJ_T0029850.1	protein_coding	'-	'1/3	-	-	-	-	-	-	-	-	-	-1	-	MGI	-	-	-	-	-	-	-	-
429	.	11:62301766-62301766	A	missense_variant	MODERATE	Myo15	MGP_C57BL6NJ_G0018811	Transcript	MGP_C57BL6NJ_T0029902.1	protein_coding	'49/66	'-	-	-	8894	8605	2869	V/I	Gtc/Atc	-	-	1	-	MGI	-	-	-	-	-	-	-	-
430	.	11:62301766-62301766	A	missense_variant	MODERATE	Myo15	MGP_C57BL6NJ_G0018811	Transcript	MGP_C57BL6NJ_T0029903.1	protein_coding	'47/64	'-	-	-	5078	4990	1664	V/I	Gtc/Atc	-	-	1	-	MGI	-	-	-	-	-	-	-	-
431	.	11:62301766-62301766	A	missense_variant	MODERATE	Myo15	MGP_C57BL6NJ_G0018811	Transcript	MGP_C57BL6NJ_T0029904.1	protein_coding	'48/65	'-	-	-	8840	8551	2851	V/I	Gtc/Atc	-	-	1	-	MGI	-	-	-	-	-	-	-	-
432	.	11:62301766-62301766	A	missense_variant	MODERATE	Myo15	MGP_C57BL6NJ_G0018811	Transcript	MGP_C57BL6NJ_T0029905.1	protein_coding	'46/48	'-	-	-	5046	5044	1682	V/I	Gtc/Atc	-	-	1	-	MGI	-	-	-	-	-	-	-	-
433	.	11:62301766-62301766	A	upstream_gene_variant	MODIFIER	Myo15	MGP_C57BL6NJ_G0018811	Transcript	MGP_C57BL6NJ_T0029906.1	retained_intron	'-	'-	-	-	-	-	-	-	-	-	584	1	-	MGI	-	-	-	-	-	-	-	-
434	.	11:65809646-65809646	T	intergenic_variant	MODIFIER	-	-	-	-	-	'-	'-	-	-	-	-	-	-	-	-	-	-	-	-	-	-	-	-	-	-	-	-
435	.	11:68835596-68835596	T	downstream_gene_variant	MODIFIER	-	MGP_C57BL6NJ_G0010996	Transcript	MGP_C57BL6NJ_T0012951.1	processed_pseudogene	'-	'-	-	-	-	-	-	-	-	-	1198	1	-	-	-	-	-	-	-	-	-	-
436	.	11:70133924-70133927	-	intron_variant	MODIFIER	Glp2r	MGP_C57BL6NJ_G0018884	Transcript	MGP_C57BL6NJ_T0030236.1	protein_coding	'-	'2/9	-	-	-	-	-	-	-	-	-	-1	-	MGI	-	-	-	-	-	-	-	-
437	.	11:70133924-70133927	-	intron_variant	MODIFIER	Glp2r	MGP_C57BL6NJ_G0018884	Transcript	MGP_C57BL6NJ_T0030239.1	protein_coding	'-	'6/13	-	-	-	-	-	-	-	-	-	-1	-	MGI	-	-	-	-	-	-	-	-
438	.	11:70328249-70328249	T	intron_variant,non_coding_transcript_variant	MODIFIER	9130017K11Rik	MGP_C57BL6NJ_G0015573	Transcript	MGP_C57BL6NJ_T0017670.1	processed_transcript	'-	'1/1	-	-	-	-	-	-	-	-	-	1	-	MGI	-	-	-	-	-	-	-	-
439	.	11:70328249-70328249	T	downstream_gene_variant	MODIFIER	9130017K11Rik	MGP_C57BL6NJ_G0015573	Transcript	MGP_C57BL6NJ_T0017671.1	processed_transcript	'-	'-	-	-	-	-	-	-	-	-	478	1	-	MGI	-	-	-	-	-	-	-	-
440	.	11:70328249-70328249	T	upstream_gene_variant	MODIFIER	Usp43	MGP_C57BL6NJ_G0018888	Transcript	MGP_C57BL6NJ_T0030247.1	protein_coding	'-	'-	-	-	-	-	-	-	-	-	2117	-1	-	MGI	-	-	-	-	-	-	-	-
441	.	11:70328249-70328249	T	upstream_gene_variant	MODIFIER	Usp43	MGP_C57BL6NJ_G0018888	Transcript	MGP_C57BL6NJ_T0030248.1	protein_coding	'-	'-	-	-	-	-	-	-	-	-	2117	-1	-	MGI	-	-	-	-	-	-	-	-
442	.	11:70328249-70328249	T	upstream_gene_variant	MODIFIER	Usp43	MGP_C57BL6NJ_G0018888	Transcript	MGP_C57BL6NJ_T0030250.1	processed_transcript	'-	'-	-	-	-	-	-	-	-	-	3061	-1	-	MGI	-	-	-	-	-	-	-	-
443	.	11:70328249-70328249	T	downstream_gene_variant	MODIFIER	Cfap52	MGP_C57BL6NJ_G0018889	Transcript	MGP_C57BL6NJ_T0030251.1	processed_transcript	'-	'-	-	-	-	-	-	-	-	-	538	-1	-	MGI	-	-	-	-	-	-	-	-
444	.	11:70328249-70328249	T	downstream_gene_variant	MODIFIER	Cfap52	MGP_C57BL6NJ_G0018889	Transcript	MGP_C57BL6NJ_T0030252.1	protein_coding	'-	'-	-	-	-	-	-	-	-	-	540	-1	-	MGI	-	-	-	-	-	-	-	-
445	.	11:70328249-70328249	T	downstream_gene_variant	MODIFIER	Cfap52	MGP_C57BL6NJ_G0018889	Transcript	MGP_C57BL6NJ_T0030253.1	processed_transcript	'-	'-	-	-	-	-	-	-	-	-	683	-1	-	MGI	-	-	-	-	-	-	-	-
446	.	11:70494874-70494874	T	intron_variant	MODIFIER	Stx8	MGP_C57BL6NJ_G0018890	Transcript	MGP_C57BL6NJ_T0030255.1	protein_coding	'-	'6/7	-	-	-	-	-	-	-	-	-	1	-	MGI	-	-	-	-	-	-	-	-
447	.	11:70494874-70494874	T	intron_variant,non_coding_transcript_variant	MODIFIER	Stx8	MGP_C57BL6NJ_G0018890	Transcript	MGP_C57BL6NJ_T0030258.1	processed_transcript	'-	'5/6	-	-	-	-	-	-	-	-	-	1	-	MGI	-	-	-	-	-	-	-	-
448	.	11:72899142-72899142	T	intergenic_variant	MODIFIER	-	-	-	-	-	'-	'-	-	-	-	-	-	-	-	-	-	-	-	-	-	-	-	-	-	-	-	-
449	.	11:73579647-73579647	T	intron_variant	MODIFIER	Rabep1	MGP_C57BL6NJ_G0019008	Transcript	MGP_C57BL6NJ_T0030814.1	protein_coding	'-	'1/17	-	-	-	-	-	-	-	-	-	1	-	MGI	-	-	-	-	-	-	-	-
450	.	11:73579647-73579647	T	intron_variant,non_coding_transcript_variant	MODIFIER	Rabep1	MGP_C57BL6NJ_G0019008	Transcript	MGP_C57BL6NJ_T0030815.1	retained_intron	'-	'1/16	-	-	-	-	-	-	-	-	-	1	-	MGI	-	-	-	-	-	-	-	-
451	.	11:73579647-73579647	T	intron_variant	MODIFIER	Rabep1	MGP_C57BL6NJ_G0019008	Transcript	MGP_C57BL6NJ_T0030816.1	protein_coding	'-	'1/4	-	-	-	-	-	-	-	-	-	1	-	MGI	-	-	-	-	-	-	-	-
452	.	11:73579647-73579647	T	intron_variant	MODIFIER	Rabep1	MGP_C57BL6NJ_G0019008	Transcript	MGP_C57BL6NJ_T0030817.1	protein_coding	'-	'1/15	-	-	-	-	-	-	-	-	-	1	-	MGI	-	-	-	-	-	-	-	-
453	.	11:73579647-73579647	T	intron_variant	MODIFIER	Rabep1	MGP_C57BL6NJ_G0019008	Transcript	MGP_C57BL6NJ_T0030818.1	protein_coding	'-	'1/18	-	-	-	-	-	-	-	-	-	1	-	MGI	-	-	-	-	-	-	-	-
454	.	11:73579647-73579647	T	intron_variant	MODIFIER	Rabep1	MGP_C57BL6NJ_G0019008	Transcript	MGP_C57BL6NJ_T0030819.1	protein_coding	'-	'1/17	-	-	-	-	-	-	-	-	-	1	-	MGI	-	-	-	-	-	-	-	-
455	.	11:73579647-73579647	T	intron_variant	MODIFIER	Rabep1	MGP_C57BL6NJ_G0019008	Transcript	MGP_C57BL6NJ_T0030820.1	protein_coding	'-	'1/16	-	-	-	-	-	-	-	-	-	1	-	MGI	-	-	-	-	-	-	-	-
456	.	11:73579647-73579647	T	intron_variant	MODIFIER	Rabep1	MGP_C57BL6NJ_G0019008	Transcript	MGP_C57BL6NJ_T0030821.1	protein_coding	'-	'1/16	-	-	-	-	-	-	-	-	-	1	-	MGI	-	-	-	-	-	-	-	-
457	.	11:74708710-74708710	A	downstream_gene_variant	MODIFIER	4930401O10Rik	MGP_C57BL6NJ_G0005373	Transcript	MGP_C57BL6NJ_T0006438.1	lincRNA	'-	'-	-	-	-	-	-	-	-	-	1408	-1	-	MGI	-	-	-	-	-	-	-	-
458	.	11:74742478-74742478	T	intergenic_variant	MODIFIER	-	-	-	-	-	'-	'-	-	-	-	-	-	-	-	-	-	-	-	-	-	-	-	-	-	-	-	-
459	.	11:75416102-75416102	T	intergenic_variant	MODIFIER	-	-	-	-	-	'-	'-	-	-	-	-	-	-	-	-	-	-	-	-	-	-	-	-	-	-	-	-
460	.	11:77441846-77441846	A	intron_variant	MODIFIER	Rap1gap2	MGP_C57BL6NJ_G0019085	Transcript	MGP_C57BL6NJ_T0031068.1	protein_coding	'-	'22/24	-	-	-	-	-	-	-	-	-	-1	-	MGI	-	-	-	-	-	-	-	-
461	.	11:77441846-77441846	A	intron_variant	MODIFIER	Rap1gap2	MGP_C57BL6NJ_G0019085	Transcript	MGP_C57BL6NJ_T0031069.1	protein_coding	'-	'22/24	-	-	-	-	-	-	-	-	-	-1	-	MGI	-	-	-	-	-	-	-	-
462	.	11:77441846-77441846	A	intron_variant,non_coding_transcript_variant	MODIFIER	Rap1gap2	MGP_C57BL6NJ_G0019085	Transcript	MGP_C57BL6NJ_T0031070.1	processed_transcript	'-	'8/10	-	-	-	-	-	-	-	-	-	-1	-	MGI	-	-	-	-	-	-	-	-
463	.	11:77740692-77740692	T	intron_variant	MODIFIER	Cluh	MGP_C57BL6NJ_G0019087	Transcript	MGP_C57BL6NJ_T0031074.1	protein_coding	'-	'16/24	-	-	-	-	-	-	-	-	-	1	-	MGI	-	-	-	-	-	-	-	-
464	.	11:77740692-77740692	T	intron_variant	MODIFIER	Cluh	MGP_C57BL6NJ_G0019087	Transcript	MGP_C57BL6NJ_T0031075.1	protein_coding	'-	'17/25	-	-	-	-	-	-	-	-	-	1	-	MGI	-	-	-	-	-	-	-	-
465	.	11:77740692-77740692	T	intron_variant,non_coding_transcript_variant	MODIFIER	Cluh	MGP_C57BL6NJ_G0019087	Transcript	MGP_C57BL6NJ_T0031076.1	retained_intron	'-	'15/23	-	-	-	-	-	-	-	-	-	1	-	MGI	-	-	-	-	-	-	-	-
466	.	11:77740692-77740692	T	downstream_gene_variant	MODIFIER	Cluh	MGP_C57BL6NJ_G0019087	Transcript	MGP_C57BL6NJ_T0031078.1	retained_intron	'-	'-	-	-	-	-	-	-	-	-	499	1	-	MGI	-	-	-	-	-	-	-	-
467	.	11:78390058-78390058	A	intergenic_variant	MODIFIER	-	-	-	-	-	'-	'-	-	-	-	-	-	-	-	-	-	-	-	-	-	-	-	-	-	-	-	-
468	.	11:79141729-79141730	-	upstream_gene_variant	MODIFIER	Rph3al	MGP_C57BL6NJ_G0019115	Transcript	MGP_C57BL6NJ_T0031211.1	protein_coding	'-	'-	-	-	-	-	-	-	-	-	3395	-1	-	MGI	-	-	-	-	-	-	-	-
469	.	11:79141729-79141730	-	upstream_gene_variant	MODIFIER	Rph3al	MGP_C57BL6NJ_G0019115	Transcript	MGP_C57BL6NJ_T0031214.1	protein_coding	'-	'-	-	-	-	-	-	-	-	-	3436	-1	-	MGI	-	-	-	-	-	-	-	-
470	.	11:79141729-79141730	-	upstream_gene_variant	MODIFIER	Rph3al	MGP_C57BL6NJ_G0019115	Transcript	MGP_C57BL6NJ_T0031215.1	protein_coding	'-	'-	-	-	-	-	-	-	-	-	2704	-1	-	MGI	-	-	-	-	-	-	-	-
471	.	11:85030642-85030642	C	intron_variant	MODIFIER	Asic2	MGP_C57BL6NJ_G0019210	Transcript	MGP_C57BL6NJ_T0031634.1	protein_coding	'-	'1/9	-	-	-	-	-	-	-	-	-	-1	-	MGI	-	-	-	-	-	-	-	-
472	.	11:88878941-88878941	G	intergenic_variant	MODIFIER	-	-	-	-	-	'-	'-	-	-	-	-	-	-	-	-	-	-	-	-	-	-	-	-	-	-	-	-
473	.	11:89881978-89881978	A	intron_variant,non_coding_transcript_variant	MODIFIER	Bcas3os1	MGP_C57BL6NJ_G0003132	Transcript	MGP_C57BL6NJ_T0003397.1	antisense	'-	'3/5	-	-	-	-	-	-	-	-	-	-1	-	MGI	-	-	-	-	-	-	-	-
474	.	11:89881978-89881978	A	intron_variant,non_coding_transcript_variant	MODIFIER	Bcas3os1	MGP_C57BL6NJ_G0003132	Transcript	MGP_C57BL6NJ_T0003398.1	antisense	'-	'3/4	-	-	-	-	-	-	-	-	-	-1	-	MGI	-	-	-	-	-	-	-	-
475	.	11:89881978-89881978	A	intron_variant	MODIFIER	Bcas3	MGP_C57BL6NJ_G0019274	Transcript	MGP_C57BL6NJ_T0031860.1	protein_coding	'-	'23/27	-	-	-	-	-	-	-	-	-	1	-	MGI	-	-	-	-	-	-	-	-
476	.	11:89881978-89881978	A	intron_variant	MODIFIER	Bcas3	MGP_C57BL6NJ_G0019274	Transcript	MGP_C57BL6NJ_T0031862.1	protein_coding	'-	'23/24	-	-	-	-	-	-	-	-	-	1	-	MGI	-	-	-	-	-	-	-	-
477	.	11:89881978-89881978	A	intron_variant	MODIFIER	Bcas3	MGP_C57BL6NJ_G0019274	Transcript	MGP_C57BL6NJ_T0031863.1	protein_coding	'-	'22/23	-	-	-	-	-	-	-	-	-	1	-	MGI	-	-	-	-	-	-	-	-
478	.	11:89881978-89881978	A	intron_variant	MODIFIER	Bcas3	MGP_C57BL6NJ_G0019274	Transcript	MGP_C57BL6NJ_T0031864.1	protein_coding	'-	'13/14	-	-	-	-	-	-	-	-	-	1	-	MGI	-	-	-	-	-	-	-	-
479	.	11:89881978-89881978	A	intron_variant	MODIFIER	Bcas3	MGP_C57BL6NJ_G0019274	Transcript	MGP_C57BL6NJ_T0031867.1	protein_coding	'-	'9/11	-	-	-	-	-	-	-	-	-	1	-	MGI	-	-	-	-	-	-	-	-
480	.	11:89881978-89881978	A	intron_variant	MODIFIER	Bcas3	MGP_C57BL6NJ_G0019274	Transcript	MGP_C57BL6NJ_T0031868.1	protein_coding	'-	'8/10	-	-	-	-	-	-	-	-	-	1	-	MGI	-	-	-	-	-	-	-	-
481	.	11:89881978-89881978	A	intron_variant,non_coding_transcript_variant	MODIFIER	Bcas3	MGP_C57BL6NJ_G0019274	Transcript	MGP_C57BL6NJ_T0031870.1	processed_transcript	'-	'1/4	-	-	-	-	-	-	-	-	-	1	-	MGI	-	-	-	-	-	-	-	-
482	.	11:94128684-94128684	T	intron_variant	MODIFIER	-	MGP_C57BL6NJ_G0019327	Transcript	MGP_C57BL6NJ_T0032075.1	protein_coding	'-	'6/15	-	-	-	-	-	-	-	-	-	-1	-	-	-	-	-	-	-	-	-	-
483	.	11:94128684-94128684	T	intron_variant	MODIFIER	-	MGP_C57BL6NJ_G0019327	Transcript	MGP_C57BL6NJ_T0032076.1	protein_coding	'-	'5/14	-	-	-	-	-	-	-	-	-	-1	-	-	-	-	-	-	-	-	-	-
484	.	11:95269811-95269811	A	intron_variant	MODIFIER	Stxbp4	MGP_C57BL6NJ_G0019332	Transcript	MGP_C57BL6NJ_T0032090.1	protein_coding	'-	'16/17	-	-	-	-	-	-	-	-	-	-1	-	MGI	-	-	-	-	-	-	-	-
485	.	11:95269811-95269811	A	intron_variant	MODIFIER	Stxbp4	MGP_C57BL6NJ_G0019332	Transcript	MGP_C57BL6NJ_T0032091.1	protein_coding	'-	'4/4	-	-	-	-	-	-	-	-	-	-1	-	MGI	-	-	-	-	-	-	-	-
486	.	11:95269811-95269811	A	downstream_gene_variant	MODIFIER	Stxbp4	MGP_C57BL6NJ_G0019332	Transcript	MGP_C57BL6NJ_T0032092.1	protein_coding	'-	'-	-	-	-	-	-	-	-	-	1124	-1	-	MGI	-	-	-	-	-	-	-	-
487	.	11:97746903-97746903	G	intergenic_variant	MODIFIER	-	-	-	-	-	'-	'-	-	-	-	-	-	-	-	-	-	-	-	-	-	-	-	-	-	-	-	-
488	.	11:98520230-98520230	A	intron_variant	MODIFIER	Car10	MGP_C57BL6NJ_G0019336	Transcript	MGP_C57BL6NJ_T0032110.1	protein_coding	'-	'5/9	-	-	-	-	-	-	-	-	-	1	-	MGI	-	-	-	-	-	-	-	-
489	.	11:98520230-98520230	A	intron_variant	MODIFIER	Car10	MGP_C57BL6NJ_G0019336	Transcript	MGP_C57BL6NJ_T0032111.1	protein_coding	'-	'5/9	-	-	-	-	-	-	-	-	-	1	-	MGI	-	-	-	-	-	-	-	-
490	.	11:98520230-98520230	A	intron_variant	MODIFIER	Car10	MGP_C57BL6NJ_G0019336	Transcript	MGP_C57BL6NJ_T0032113.1	protein_coding	'-	'4/8	-	-	-	-	-	-	-	-	-	1	-	MGI	-	-	-	-	-	-	-	-
491	.	11:98736834-98736834	A	intergenic_variant	MODIFIER	-	-	-	-	-	'-	'-	-	-	-	-	-	-	-	-	-	-	-	-	-	-	-	-	-	-	-	-
492	.	11:98864205-98864205	T	intergenic_variant	MODIFIER	-	-	-	-	-	'-	'-	-	-	-	-	-	-	-	-	-	-	-	-	-	-	-	-	-	-	-	-
493	.	11:99930818-99930818	T	intergenic_variant	MODIFIER	-	-	-	-	-	'-	'-	-	-	-	-	-	-	-	-	-	-	-	-	-	-	-	-	-	-	-	-
494	.	11:106703149-106703149	T	intron_variant	MODIFIER	Rab5c	MGP_C57BL6NJ_G0019558	Transcript	MGP_C57BL6NJ_T0032857.1	protein_coding	'-	'1/5	-	-	-	-	-	-	-	-	-	-1	-	MGI	-	-	-	-	-	-	-	-
495	.	11:106703149-106703149	T	intron_variant	MODIFIER	Rab5c	MGP_C57BL6NJ_G0019558	Transcript	MGP_C57BL6NJ_T0032858.1	protein_coding	'-	'1/5	-	-	-	-	-	-	-	-	-	-1	-	MGI	-	-	-	-	-	-	-	-
496	.	11:106703149-106703149	T	intron_variant	MODIFIER	Rab5c	MGP_C57BL6NJ_G0019558	Transcript	MGP_C57BL6NJ_T0032859.1	protein_coding	'-	'1/2	-	-	-	-	-	-	-	-	-	-1	-	MGI	-	-	-	-	-	-	-	-
497	.	11:106703149-106703149	T	intron_variant	MODIFIER	Rab5c	MGP_C57BL6NJ_G0019558	Transcript	MGP_C57BL6NJ_T0032860.1	protein_coding	'-	'1/2	-	-	-	-	-	-	-	-	-	-1	-	MGI	-	-	-	-	-	-	-	-
498	.	11:110381425-110381425	T	intron_variant	MODIFIER	Nsf	MGP_C57BL6NJ_G0019662	Transcript	MGP_C57BL6NJ_T0033361.1	protein_coding	'-	'1/20	-	-	-	-	-	-	-	-	-	-1	-	MGI	-	-	-	-	-	-	-	-
499	.	11:110381425-110381425	T	intron_variant,non_coding_transcript_variant	MODIFIER	Nsf	MGP_C57BL6NJ_G0019662	Transcript	MGP_C57BL6NJ_T0033366.1	retained_intron	'-	'1/8	-	-	-	-	-	-	-	-	-	-1	-	MGI	-	-	-	-	-	-	-	-
500	.	11:110381425-110381425	T	intron_variant,non_coding_transcript_variant	MODIFIER	Nsf	MGP_C57BL6NJ_G0019662	Transcript	MGP_C57BL6NJ_T0033367.1	retained_intron	'-	'1/8	-	-	-	-	-	-	-	-	-	-1	-	MGI	-	-	-	-	-	-	-	-
501	.	11:113554041-113554041	T	non_coding_transcript_exon_variant	MODIFIER	Gm11706	MGP_C57BL6NJ_G0003188	Transcript	MGP_C57BL6NJ_T0003468.1	antisense	'2/3	'-	-	-	155	-	-	-	-	-	-	-1	-	MGI	-	-	-	-	-	-	-	-
502	.	11:113554041-113554041	T	intron_variant	MODIFIER	Cep95	MGP_C57BL6NJ_G0019706	Transcript	MGP_C57BL6NJ_T0033559.1	protein_coding	'-	'13/18	-	-	-	-	-	-	-	-	-	1	-	MGI	-	-	-	-	-	-	-	-
503	.	11:113554041-113554041	T	intron_variant	MODIFIER	Cep95	MGP_C57BL6NJ_G0019706	Transcript	MGP_C57BL6NJ_T0033560.1	protein_coding	'-	'14/19	-	-	-	-	-	-	-	-	-	1	-	MGI	-	-	-	-	-	-	-	-
504	.	11:113554041-113554041	T	downstream_gene_variant	MODIFIER	Cep95	MGP_C57BL6NJ_G0019706	Transcript	MGP_C57BL6NJ_T0033562.1	processed_transcript	'-	'-	-	-	-	-	-	-	-	-	1170	1	-	MGI	-	-	-	-	-	-	-	-
505	.	11:113554041-113554041	T	intron_variant,non_coding_transcript_variant	MODIFIER	Cep95	MGP_C57BL6NJ_G0019706	Transcript	MGP_C57BL6NJ_T0033563.1	processed_transcript	'-	'1/2	-	-	-	-	-	-	-	-	-	1	-	MGI	-	-	-	-	-	-	-	-
506	.	11:113554041-113554041	T	upstream_gene_variant	MODIFIER	Cep95	MGP_C57BL6NJ_G0019706	Transcript	MGP_C57BL6NJ_T0033564.1	processed_transcript	'-	'-	-	-	-	-	-	-	-	-	2825	1	-	MGI	-	-	-	-	-	-	-	-
507	.	11:113554041-113554041	T	upstream_gene_variant	MODIFIER	Cep95	MGP_C57BL6NJ_G0019706	Transcript	MGP_C57BL6NJ_T0033565.1	protein_coding	'-	'-	-	-	-	-	-	-	-	-	2870	1	-	MGI	-	-	-	-	-	-	-	-
508	.	11:115217046-115217046	A	upstream_gene_variant	MODIFIER	Prkca	MGP_C57BL6NJ_G0019717	Transcript	MGP_C57BL6NJ_T0033608.1	protein_coding	'-	'-	-	-	-	-	-	-	-	-	385	-1	-	MGI	-	-	-	-	-	-	-	-
509	.	11:115217046-115217046	A	upstream_gene_variant	MODIFIER	Prkca	MGP_C57BL6NJ_G0019717	Transcript	MGP_C57BL6NJ_T0033611.1	processed_transcript	'-	'-	-	-	-	-	-	-	-	-	665	-1	-	MGI	-	-	-	-	-	-	-	-
510	.	11:115217046-115217046	A	intron_variant	MODIFIER	Apoh	MGP_C57BL6NJ_G0019718	Transcript	MGP_C57BL6NJ_T0033612.1	protein_coding	'-	'1/2	-	-	-	-	-	-	-	-	-	1	-	MGI	-	-	-	-	-	-	-	-
511	.	11:115745343-115745343	T	intron_variant	MODIFIER	Cep112	MGP_C57BL6NJ_G0019719	Transcript	MGP_C57BL6NJ_T0033616.1	protein_coding	'-	'24/26	-	-	-	-	-	-	-	-	-	1	-	MGI	-	-	-	-	-	-	-	-
512	.	11:115745343-115745343	T	intron_variant	MODIFIER	Cep112	MGP_C57BL6NJ_G0019719	Transcript	MGP_C57BL6NJ_T0033617.1	protein_coding	'-	'25/27	-	-	-	-	-	-	-	-	-	1	-	MGI	-	-	-	-	-	-	-	-
513	.	11:115745343-115745343	T	intron_variant	MODIFIER	Cep112	MGP_C57BL6NJ_G0019719	Transcript	MGP_C57BL6NJ_T0033621.1	protein_coding	'-	'24/26	-	-	-	-	-	-	-	-	-	1	-	MGI	-	-	-	-	-	-	-	-
514	.	11:115745343-115745343	T	intron_variant	MODIFIER	Cep112	MGP_C57BL6NJ_G0019719	Transcript	MGP_C57BL6NJ_T0033622.1	protein_coding	'-	'22/24	-	-	-	-	-	-	-	-	-	1	-	MGI	-	-	-	-	-	-	-	-
515	.	11:115745343-115745343	T	intron_variant	MODIFIER	Cep112	MGP_C57BL6NJ_G0019719	Transcript	MGP_C57BL6NJ_T0033623.1	protein_coding	'-	'14/16	-	-	-	-	-	-	-	-	-	1	-	MGI	-	-	-	-	-	-	-	-
516	.	11:115745343-115745343	T	intron_variant,non_coding_transcript_variant	MODIFIER	Cep112	MGP_C57BL6NJ_G0019719	Transcript	MGP_C57BL6NJ_T0033627.1	processed_transcript	'-	'5/7	-	-	-	-	-	-	-	-	-	1	-	MGI	-	-	-	-	-	-	-	-
517	.	11:115745343-115745343	T	intron_variant,non_coding_transcript_variant	MODIFIER	Cep112	MGP_C57BL6NJ_G0019719	Transcript	MGP_C57BL6NJ_T0033628.1	processed_transcript	'-	'5/5	-	-	-	-	-	-	-	-	-	1	-	MGI	-	-	-	-	-	-	-	-
518	.	11:115745343-115745343	T	intron_variant	MODIFIER	Cep112	MGP_C57BL6NJ_G0019719	Transcript	MGP_C57BL6NJ_T0033629.1	protein_coding	'-	'3/5	-	-	-	-	-	-	-	-	-	1	-	MGI	-	-	-	-	-	-	-	-
519	.	11:115745343-115745343	T	intron_variant	MODIFIER	Cep112	MGP_C57BL6NJ_G0019719	Transcript	MGP_C57BL6NJ_T0033630.1	protein_coding	'-	'4/6	-	-	-	-	-	-	-	-	-	1	-	MGI	-	-	-	-	-	-	-	-
520	.	11:115745343-115745343	T	intron_variant	MODIFIER	Cep112	MGP_C57BL6NJ_G0019719	Transcript	MGP_C57BL6NJ_T0033631.1	protein_coding	'-	'2/4	-	-	-	-	-	-	-	-	-	1	-	MGI	-	-	-	-	-	-	-	-
521	.	11:115745343-115745343	T	intron_variant	MODIFIER	Cep112	MGP_C57BL6NJ_G0019719	Transcript	MGP_C57BL6NJ_T0033633.1	protein_coding	'-	'3/4	-	-	-	-	-	-	-	-	-	1	-	MGI	-	-	-	-	-	-	-	-
522	.	11:121181561-121181561	T	intron_variant	MODIFIER	Sdk2	MGP_C57BL6NJ_G0019748	Transcript	MGP_C57BL6NJ_T0033748.1	unknown_likely_coding	'-	'36/44	-	-	-	-	-	-	-	-	-	-1	-	MGI	-	-	-	-	-	-	-	-
523	.	11:121181561-121181561	T	intron_variant	MODIFIER	Sdk2	MGP_C57BL6NJ_G0019748	Transcript	MGP_C57BL6NJ_T0033749.1	protein_coding	'-	'37/45	-	-	-	-	-	-	-	-	-	-1	-	MGI	-	-	-	-	-	-	-	-
524	.	11:121181561-121181561	T	upstream_gene_variant	MODIFIER	Sdk2	MGP_C57BL6NJ_G0019748	Transcript	MGP_C57BL6NJ_T0033750.1	processed_transcript	'-	'-	-	-	-	-	-	-	-	-	1696	-1	-	MGI	-	-	-	-	-	-	-	-
525	.	11:121181561-121181561	T	intron_variant,non_coding_transcript_variant	MODIFIER	Sdk2	MGP_C57BL6NJ_G0019748	Transcript	MGP_C57BL6NJ_T0033751.1	processed_transcript	'-	'4/5	-	-	-	-	-	-	-	-	-	-1	-	MGI	-	-	-	-	-	-	-	-
526	.	12:11293271-11293271	C	intergenic_variant	MODIFIER	-	-	-	-	-	'-	'-	-	-	-	-	-	-	-	-	-	-	-	-	-	-	-	-	-	-	-	-
527	.	12:15070566-15070566	A	intergenic_variant	MODIFIER	-	-	-	-	-	'-	'-	-	-	-	-	-	-	-	-	-	-	-	-	-	-	-	-	-	-	-	-
528	.	12:19999762-19999762	A	intergenic_variant	MODIFIER	-	-	-	-	-	'-	'-	-	-	-	-	-	-	-	-	-	-	-	-	-	-	-	-	-	-	-	-
529	.	12:20986206-20986207	-	intergenic_variant	MODIFIER	-	-	-	-	-	'-	'-	-	-	-	-	-	-	-	-	-	-	-	-	-	-	-	-	-	-	-	-
530	.	12:23140603-23140603	A	intergenic_variant	MODIFIER	-	-	-	-	-	'-	'-	-	-	-	-	-	-	-	-	-	-	-	-	-	-	-	-	-	-	-	-
531	.	12:23303768-23303768	C	intron_variant	MODIFIER	Mboat2	MGP_C57BL6NJ_G0020025	Transcript	MGP_C57BL6NJ_T0034989.1	protein_coding	'-	'3/11	-	-	-	-	-	-	-	-	-	1	-	MGI	-	-	-	-	-	-	-	-
532	.	12:23303768-23303768	C	intron_variant	MODIFIER	Mboat2	MGP_C57BL6NJ_G0020025	Transcript	MGP_C57BL6NJ_T0034990.1	protein_coding	'-	'3/12	-	-	-	-	-	-	-	-	-	1	-	MGI	-	-	-	-	-	-	-	-
533	.	12:23416867-23416867	T	intron_variant	MODIFIER	Kidins220	MGP_C57BL6NJ_G0020026	Transcript	MGP_C57BL6NJ_T0034991.1	protein_coding	'-	'17/32	-	-	-	-	-	-	-	-	-	1	-	MGI	-	-	-	-	-	-	-	-
534	.	12:23416867-23416867	T	intron_variant	MODIFIER	Kidins220	MGP_C57BL6NJ_G0020026	Transcript	MGP_C57BL6NJ_T0034992.1	unknown_likely_coding	'-	'17/30	-	-	-	-	-	-	-	-	-	1	-	MGI	-	-	-	-	-	-	-	-
535	.	12:23477024-23477024	A	downstream_gene_variant	MODIFIER	Kidins220	MGP_C57BL6NJ_G0020026	Transcript	MGP_C57BL6NJ_T0034991.1	protein_coding	'-	'-	-	-	-	-	-	-	-	-	4593	1	-	MGI	-	-	-	-	-	-	-	-
536	.	12:24313150-24313150	T	intergenic_variant	MODIFIER	-	-	-	-	-	'-	'-	-	-	-	-	-	-	-	-	-	-	-	-	-	-	-	-	-	-	-	-
537	.	12:30175364-30175364	A	synonymous_variant	LOW	Dld	MGP_C57BL6NJ_G0020050	Transcript	MGP_C57BL6NJ_T0035048.1	protein_coding	'10/14	'-	-	-	1089	991	331	L	Cta/Tta	-	-	-1	-	MGI	-	-	-	-	-	-	-	-
538	.	12:31150658-31150658	A	intergenic_variant	MODIFIER	-	-	-	-	-	'-	'-	-	-	-	-	-	-	-	-	-	-	-	-	-	-	-	-	-	-	-	-
539	.	12:31581751-31581751	A	intergenic_variant	MODIFIER	-	-	-	-	-	'-	'-	-	-	-	-	-	-	-	-	-	-	-	-	-	-	-	-	-	-	-	-
540	.	12:32021915-32021915	A	missense_variant	MODERATE	Cdhr3	MGP_C57BL6NJ_G0020064	Transcript	MGP_C57BL6NJ_T0035092.1	protein_coding	'13/20	'-	-	-	1786	1685	562	A/V	gCa/gTa	-	-	-1	-	MGI	-	-	-	-	-	-	-	-
541	.	12:32255367-32255367	A	intron_variant	MODIFIER	Atxn7l1	MGP_C57BL6NJ_G0020065	Transcript	MGP_C57BL6NJ_T0035095.1	protein_coding	'-	'3/12	-	-	-	-	-	-	-	-	-	1	-	MGI	-	-	-	-	-	-	-	-
542	.	12:32255367-32255367	A	intron_variant	MODIFIER	Atxn7l1	MGP_C57BL6NJ_G0020065	Transcript	MGP_C57BL6NJ_T0035096.1	protein_coding	'-	'3/11	-	-	-	-	-	-	-	-	-	1	-	MGI	-	-	-	-	-	-	-	-
543	.	12:32255367-32255367	A	intron_variant,NMD_transcript_variant	MODIFIER	Atxn7l1	MGP_C57BL6NJ_G0020065	Transcript	MGP_C57BL6NJ_T0035097.1	nonsense_mediated_decay	'-	'3/4	-	-	-	-	-	-	-	-	-	1	-	MGI	-	-	-	-	-	-	-	-
544	.	12:32255367-32255367	A	intron_variant,non_coding_transcript_variant	MODIFIER	Atxn7l1	MGP_C57BL6NJ_G0020065	Transcript	MGP_C57BL6NJ_T0035098.1	retained_intron	'-	'2/2	-	-	-	-	-	-	-	-	-	1	-	MGI	-	-	-	-	-	-	-	-
545	.	12:51344425-51344425	A	intergenic_variant	MODIFIER	-	-	-	-	-	'-	'-	-	-	-	-	-	-	-	-	-	-	-	-	-	-	-	-	-	-	-	-
546	.	12:51640627-51640627	A	intergenic_variant	MODIFIER	-	-	-	-	-	'-	'-	-	-	-	-	-	-	-	-	-	-	-	-	-	-	-	-	-	-	-	-
547	.	12:54118490-54118490	A	intron_variant	MODIFIER	Npas3	MGP_C57BL6NJ_G0020122	Transcript	MGP_C57BL6NJ_T0035238.1	protein_coding	'-	'3/11	-	-	-	-	-	-	-	-	-	1	-	MGI	-	-	-	-	-	-	-	-
548	.	12:54118490-54118490	A	intron_variant	MODIFIER	Npas3	MGP_C57BL6NJ_G0020122	Transcript	MGP_C57BL6NJ_T0035239.1	unknown_likely_coding	'-	'3/11	-	-	-	-	-	-	-	-	-	1	-	MGI	-	-	-	-	-	-	-	-
549	.	12:54118492-54118492	A	intron_variant	MODIFIER	Npas3	MGP_C57BL6NJ_G0020122	Transcript	MGP_C57BL6NJ_T0035238.1	protein_coding	'-	'3/11	-	-	-	-	-	-	-	-	-	1	-	MGI	-	-	-	-	-	-	-	-
550	.	12:54118492-54118492	A	intron_variant	MODIFIER	Npas3	MGP_C57BL6NJ_G0020122	Transcript	MGP_C57BL6NJ_T0035239.1	unknown_likely_coding	'-	'3/11	-	-	-	-	-	-	-	-	-	1	-	MGI	-	-	-	-	-	-	-	-
551	.	12:54118497-54118497	A	intron_variant	MODIFIER	Npas3	MGP_C57BL6NJ_G0020122	Transcript	MGP_C57BL6NJ_T0035238.1	protein_coding	'-	'3/11	-	-	-	-	-	-	-	-	-	1	-	MGI	-	-	-	-	-	-	-	-
552	.	12:54118497-54118497	A	intron_variant	MODIFIER	Npas3	MGP_C57BL6NJ_G0020122	Transcript	MGP_C57BL6NJ_T0035239.1	unknown_likely_coding	'-	'3/11	-	-	-	-	-	-	-	-	-	1	-	MGI	-	-	-	-	-	-	-	-
553	.	12:54477234-54477234	A	intron_variant	MODIFIER	Npas3	MGP_C57BL6NJ_G0020122	Transcript	MGP_C57BL6NJ_T0035238.1	protein_coding	'-	'6/11	-	-	-	-	-	-	-	-	-	1	-	MGI	-	-	-	-	-	-	-	-
554	.	12:54477234-54477234	A	intron_variant	MODIFIER	Npas3	MGP_C57BL6NJ_G0020122	Transcript	MGP_C57BL6NJ_T0035239.1	unknown_likely_coding	'-	'6/11	-	-	-	-	-	-	-	-	-	1	-	MGI	-	-	-	-	-	-	-	-
555	.	12:55765043-55765043	A	intron_variant	MODIFIER	-	MGP_C57BL6NJ_G0020132	Transcript	MGP_C57BL6NJ_T0035259.1	protein_coding	'-	'1/4	-	-	-	-	-	-	-	-	-	1	-	-	-	-	-	-	-	-	-	-
556	.	12:57784043-57784044	-	intron_variant	MODIFIER	Slc25a21	MGP_C57BL6NJ_G0020149	Transcript	MGP_C57BL6NJ_T0035290.1	protein_coding	'-	'1/9	-	-	-	-	-	-	-	-	-	-1	-	MGI	-	-	-	-	-	-	-	-
557	.	12:57784043-57784044	-	intron_variant	MODIFIER	Slc25a21	MGP_C57BL6NJ_G0020149	Transcript	MGP_C57BL6NJ_T0035291.1	protein_coding	'-	'1/9	-	-	-	-	-	-	-	-	-	-1	-	MGI	-	-	-	-	-	-	-	-
558	.	12:57784043-57784044	-	intron_variant,non_coding_transcript_variant	MODIFIER	Slc25a21	MGP_C57BL6NJ_G0020149	Transcript	MGP_C57BL6NJ_T0035293.1	retained_intron	'-	'1/3	-	-	-	-	-	-	-	-	-	-1	-	MGI	-	-	-	-	-	-	-	-
559	.	12:59155456-59155456	A	intergenic_variant	MODIFIER	-	-	-	-	-	'-	'-	-	-	-	-	-	-	-	-	-	-	-	-	-	-	-	-	-	-	-	-
560	.	12:66316515-66316515	C	intergenic_variant	MODIFIER	-	-	-	-	-	'-	'-	-	-	-	-	-	-	-	-	-	-	-	-	-	-	-	-	-	-	-	-
561	.	12:69391842-69391844	-	intergenic_variant	MODIFIER	-	-	-	-	-	'-	'-	-	-	-	-	-	-	-	-	-	-	-	-	-	-	-	-	-	-	-	-
562	.	12:70016498-70016498	A	intergenic_variant	MODIFIER	-	-	-	-	-	'-	'-	-	-	-	-	-	-	-	-	-	-	-	-	-	-	-	-	-	-	-	-
563	.	12:70923880-70923880	T	intergenic_variant	MODIFIER	-	-	-	-	-	'-	'-	-	-	-	-	-	-	-	-	-	-	-	-	-	-	-	-	-	-	-	-
564	.	12:72350786-72350786	A	intergenic_variant	MODIFIER	-	-	-	-	-	'-	'-	-	-	-	-	-	-	-	-	-	-	-	-	-	-	-	-	-	-	-	-
565	.	12:76379160-76379161	-	intron_variant	MODIFIER	Syt16	MGP_C57BL6NJ_G0020232	Transcript	MGP_C57BL6NJ_T0035533.1	protein_coding	'-	'2/6	-	-	-	-	-	-	-	-	-	1	-	MGI	-	-	-	-	-	-	-	-
566	.	12:79272141-79272142	-	intron_variant,NMD_transcript_variant	MODIFIER	Fntb	MGP_C57BL6NJ_G0020253	Transcript	MGP_C57BL6NJ_T0035590.1	nonsense_mediated_decay	'-	'2/13	-	-	-	-	-	-	-	-	-	1	-	MGI	-	-	-	-	-	-	-	-
567	.	12:79272141-79272142	-	intron_variant	MODIFIER	Fntb	MGP_C57BL6NJ_G0020253	Transcript	MGP_C57BL6NJ_T0035591.1	protein_coding	'-	'3/13	-	-	-	-	-	-	-	-	-	1	-	MGI	-	-	-	-	-	-	-	-
568	.	12:79272141-79272142	-	downstream_gene_variant	MODIFIER	-	MGP_C57BL6NJ_G0020254	Transcript	MGP_C57BL6NJ_T0035593.1	protein_coding	'-	'-	-	-	-	-	-	-	-	-	265	-1	-	-	-	-	-	-	-	-	-	-
569	.	12:79310732-79310732	A	intron_variant,NMD_transcript_variant	MODIFIER	Fntb	MGP_C57BL6NJ_G0020253	Transcript	MGP_C57BL6NJ_T0035590.1	nonsense_mediated_decay	'-	'2/13	-	-	-	-	-	-	-	-	-	1	-	MGI	-	-	-	-	-	-	-	-
570	.	12:79310732-79310732	A	intron_variant	MODIFIER	Fntb	MGP_C57BL6NJ_G0020253	Transcript	MGP_C57BL6NJ_T0035591.1	protein_coding	'-	'3/13	-	-	-	-	-	-	-	-	-	1	-	MGI	-	-	-	-	-	-	-	-
571	.	12:81182781-81182781	A	intron_variant	MODIFIER	Gphn	MGP_C57BL6NJ_G0020259	Transcript	MGP_C57BL6NJ_T0035612.1	protein_coding	'-	'11/23	-	-	-	-	-	-	-	-	-	1	-	MGI	-	-	-	-	-	-	-	-
572	.	12:81182781-81182781	A	intron_variant	MODIFIER	Gphn	MGP_C57BL6NJ_G0020259	Transcript	MGP_C57BL6NJ_T0035613.1	protein_coding	'-	'10/22	-	-	-	-	-	-	-	-	-	1	-	MGI	-	-	-	-	-	-	-	-
573	.	12:81182781-81182781	A	intron_variant	MODIFIER	Gphn	MGP_C57BL6NJ_G0020259	Transcript	MGP_C57BL6NJ_T0035614.1	unknown_likely_coding	'-	'11/23	-	-	-	-	-	-	-	-	-	1	-	MGI	-	-	-	-	-	-	-	-
574	.	12:86893042-86893042	A	intron_variant	MODIFIER	Numb	MGP_C57BL6NJ_G0020307	Transcript	MGP_C57BL6NJ_T0035763.1	protein_coding	'-	'5/10	-	-	-	-	-	-	-	-	-	-1	-	MGI	-	-	-	-	-	-	-	-
575	.	12:86893042-86893042	A	intron_variant,NMD_transcript_variant	MODIFIER	Numb	MGP_C57BL6NJ_G0020307	Transcript	MGP_C57BL6NJ_T0035764.1	nonsense_mediated_decay	'-	'3/9	-	-	-	-	-	-	-	-	-	-1	-	MGI	-	-	-	-	-	-	-	-
576	.	12:86893042-86893042	A	intron_variant,NMD_transcript_variant	MODIFIER	Numb	MGP_C57BL6NJ_G0020307	Transcript	MGP_C57BL6NJ_T0035765.1	nonsense_mediated_decay	'-	'6/12	-	-	-	-	-	-	-	-	-	-1	-	MGI	-	-	-	-	-	-	-	-
577	.	12:86893042-86893042	A	intron_variant	MODIFIER	Numb	MGP_C57BL6NJ_G0020307	Transcript	MGP_C57BL6NJ_T0035766.1	protein_coding	'-	'2/8	-	-	-	-	-	-	-	-	-	-1	-	MGI	-	-	-	-	-	-	-	-
578	.	12:86893042-86893042	A	intron_variant	MODIFIER	Numb	MGP_C57BL6NJ_G0020307	Transcript	MGP_C57BL6NJ_T0035767.1	protein_coding	'-	'3/8	-	-	-	-	-	-	-	-	-	-1	-	MGI	-	-	-	-	-	-	-	-
579	.	12:86893042-86893042	A	intron_variant	MODIFIER	Numb	MGP_C57BL6NJ_G0020307	Transcript	MGP_C57BL6NJ_T0035768.1	protein_coding	'-	'3/9	-	-	-	-	-	-	-	-	-	-1	-	MGI	-	-	-	-	-	-	-	-
580	.	12:86893042-86893042	A	intron_variant	MODIFIER	Numb	MGP_C57BL6NJ_G0020307	Transcript	MGP_C57BL6NJ_T0035769.1	protein_coding	'-	'6/8	-	-	-	-	-	-	-	-	-	-1	-	MGI	-	-	-	-	-	-	-	-
581	.	12:86893042-86893042	A	intron_variant	MODIFIER	Numb	MGP_C57BL6NJ_G0020307	Transcript	MGP_C57BL6NJ_T0035770.1	protein_coding	'-	'5/6	-	-	-	-	-	-	-	-	-	-1	-	MGI	-	-	-	-	-	-	-	-
582	.	12:86893042-86893042	A	intron_variant	MODIFIER	Numb	MGP_C57BL6NJ_G0020307	Transcript	MGP_C57BL6NJ_T0035771.1	protein_coding	'-	'4/5	-	-	-	-	-	-	-	-	-	-1	-	MGI	-	-	-	-	-	-	-	-
583	.	12:86893042-86893042	A	intron_variant	MODIFIER	Numb	MGP_C57BL6NJ_G0020307	Transcript	MGP_C57BL6NJ_T0035772.1	protein_coding	'-	'3/3	-	-	-	-	-	-	-	-	-	-1	-	MGI	-	-	-	-	-	-	-	-
584	.	12:87128861-87128861	A	downstream_gene_variant	MODIFIER	Acot1	MGP_C57BL6NJ_G0020311	Transcript	MGP_C57BL6NJ_T0035777.1	protein_coding	'-	'-	-	-	-	-	-	-	-	-	3920	1	-	MGI	-	-	-	-	-	-	-	-
585	.	12:87146801-87146801	T	downstream_gene_variant	MODIFIER	4732463B04Rik	MGP_C57BL6NJ_G0005495	Transcript	MGP_C57BL6NJ_T0006602.1	lincRNA	'-	'-	-	-	-	-	-	-	-	-	1043	-1	-	MGI	-	-	-	-	-	-	-	-
586	.	12:87146801-87146801	T	intron_variant	MODIFIER	Acot4	MGP_C57BL6NJ_G0020312	Transcript	MGP_C57BL6NJ_T0035778.1	protein_coding	'-	'1/2	-	-	-	-	-	-	-	-	-	1	-	MGI	-	-	-	-	-	-	-	-
587	.	12:87146801-87146801	T	intron_variant,non_coding_transcript_variant	MODIFIER	Acot4	MGP_C57BL6NJ_G0020312	Transcript	MGP_C57BL6NJ_T0035779.1	retained_intron	'-	'1/1	-	-	-	-	-	-	-	-	-	1	-	MGI	-	-	-	-	-	-	-	-
588	.	12:87844300-87844300	A	synonymous_variant	LOW	Vrtn	MGP_C57BL6NJ_G0020330	Transcript	MGP_C57BL6NJ_T0035840.1	protein_coding	'2/2	'-	-	-	1683	1563	521	R	agG/agA	-	-	1	-	MGI	-	-	-	-	-	-	-	-
589	.	12:87844300-87844300	A	synonymous_variant	LOW	Vrtn	MGP_C57BL6NJ_G0020330	Transcript	MGP_C57BL6NJ_T0035841.1	protein_coding	'3/3	'-	-	-	2025	1563	521	R	agG/agA	-	-	1	-	MGI	-	-	-	-	-	-	-	-
590	.	12:87844300-87844300	A	synonymous_variant	LOW	Vrtn	MGP_C57BL6NJ_G0020330	Transcript	MGP_C57BL6NJ_T0035842.1	protein_coding	'2/2	'-	-	-	1613	1563	521	R	agG/agA	-	-	1	-	MGI	-	-	-	-	-	-	-	-
591	.	12:87863092-87863092	T	intergenic_variant	MODIFIER	-	-	-	-	-	'-	'-	-	-	-	-	-	-	-	-	-	-	-	-	-	-	-	-	-	-	-	-
592	.	12:87921262-87921262	A	intergenic_variant	MODIFIER	-	-	-	-	-	'-	'-	-	-	-	-	-	-	-	-	-	-	-	-	-	-	-	-	-	-	-	-
593	.	12:88216286-88216286	A	upstream_gene_variant	MODIFIER	Ylpm1	MGP_C57BL6NJ_G0020338	Transcript	MGP_C57BL6NJ_T0035865.1	protein_coding	'-	'-	-	-	-	-	-	-	-	-	60	1	-	MGI	-	-	-	-	-	-	-	-
594	.	12:88216286-88216286	A	upstream_gene_variant	MODIFIER	Ylpm1	MGP_C57BL6NJ_G0020338	Transcript	MGP_C57BL6NJ_T0035866.1	protein_coding	'-	'-	-	-	-	-	-	-	-	-	91	1	-	MGI	-	-	-	-	-	-	-	-
595	.	12:88216286-88216286	A	upstream_gene_variant	MODIFIER	Ylpm1	MGP_C57BL6NJ_G0020338	Transcript	MGP_C57BL6NJ_T0035867.1	protein_coding	'-	'-	-	-	-	-	-	-	-	-	194	1	-	MGI	-	-	-	-	-	-	-	-
596	.	12:88287469-88287469	T	intron_variant	MODIFIER	Ylpm1	MGP_C57BL6NJ_G0020338	Transcript	MGP_C57BL6NJ_T0035865.1	protein_coding	'-	'18/20	-	-	-	-	-	-	-	-	-	1	-	MGI	-	-	-	-	-	-	-	-
597	.	12:88287469-88287469	T	intron_variant	MODIFIER	Ylpm1	MGP_C57BL6NJ_G0020338	Transcript	MGP_C57BL6NJ_T0035866.1	protein_coding	'-	'19/21	-	-	-	-	-	-	-	-	-	1	-	MGI	-	-	-	-	-	-	-	-
598	.	12:88287469-88287469	T	intron_variant	MODIFIER	Ylpm1	MGP_C57BL6NJ_G0020338	Transcript	MGP_C57BL6NJ_T0035867.1	protein_coding	'-	'18/20	-	-	-	-	-	-	-	-	-	1	-	MGI	-	-	-	-	-	-	-	-
599	.	12:88287469-88287469	T	intron_variant,NMD_transcript_variant	MODIFIER	Ylpm1	MGP_C57BL6NJ_G0020338	Transcript	MGP_C57BL6NJ_T0035868.1	nonsense_mediated_decay	'-	'14/16	-	-	-	-	-	-	-	-	-	1	-	MGI	-	-	-	-	-	-	-	-
600	.	12:88287469-88287469	T	downstream_gene_variant	MODIFIER	Ylpm1	MGP_C57BL6NJ_G0020338	Transcript	MGP_C57BL6NJ_T0035869.1	retained_intron	'-	'-	-	-	-	-	-	-	-	-	1497	1	-	MGI	-	-	-	-	-	-	-	-
601	.	12:88287469-88287469	T	intron_variant,non_coding_transcript_variant	MODIFIER	Ylpm1	MGP_C57BL6NJ_G0020338	Transcript	MGP_C57BL6NJ_T0035871.1	retained_intron	'-	'1/3	-	-	-	-	-	-	-	-	-	1	-	MGI	-	-	-	-	-	-	-	-
602	.	12:88287469-88287469	T	upstream_gene_variant	MODIFIER	Ylpm1	MGP_C57BL6NJ_G0020338	Transcript	MGP_C57BL6NJ_T0035872.1	retained_intron	'-	'-	-	-	-	-	-	-	-	-	3846	1	-	MGI	-	-	-	-	-	-	-	-
603	.	12:89315092-89315092	A	intron_variant	MODIFIER	Ttll5	MGP_C57BL6NJ_G0020354	Transcript	MGP_C57BL6NJ_T0035912.1	protein_coding	'-	'30/33	-	-	-	-	-	-	-	-	-	1	-	MGI	-	-	-	-	-	-	-	-
604	.	12:89315092-89315092	A	intron_variant,NMD_transcript_variant	MODIFIER	Ttll5	MGP_C57BL6NJ_G0020354	Transcript	MGP_C57BL6NJ_T0035913.1	nonsense_mediated_decay	'-	'30/31	-	-	-	-	-	-	-	-	-	1	-	MGI	-	-	-	-	-	-	-	-
605	.	12:89315092-89315092	A	intron_variant	MODIFIER	Ttll5	MGP_C57BL6NJ_G0020354	Transcript	MGP_C57BL6NJ_T0035914.1	protein_coding	'-	'30/32	-	-	-	-	-	-	-	-	-	1	-	MGI	-	-	-	-	-	-	-	-
606	.	12:89315092-89315092	A	intron_variant	MODIFIER	Ttll5	MGP_C57BL6NJ_G0020354	Transcript	MGP_C57BL6NJ_T0035916.1	protein_coding	'-	'29/31	-	-	-	-	-	-	-	-	-	1	-	MGI	-	-	-	-	-	-	-	-
607	.	12:89315092-89315092	A	intron_variant,NMD_transcript_variant	MODIFIER	Ttll5	MGP_C57BL6NJ_G0020354	Transcript	MGP_C57BL6NJ_T0035920.1	nonsense_mediated_decay	'-	'30/32	-	-	-	-	-	-	-	-	-	1	-	MGI	-	-	-	-	-	-	-	-
608	.	12:89315092-89315092	A	intron_variant,NMD_transcript_variant	MODIFIER	Ttll5	MGP_C57BL6NJ_G0020354	Transcript	MGP_C57BL6NJ_T0035921.1	nonsense_mediated_decay	'-	'29/31	-	-	-	-	-	-	-	-	-	1	-	MGI	-	-	-	-	-	-	-	-
609	.	12:89315092-89315092	A	intron_variant	MODIFIER	Ttll5	MGP_C57BL6NJ_G0020354	Transcript	MGP_C57BL6NJ_T0035924.1	protein_coding	'-	'11/15	-	-	-	-	-	-	-	-	-	1	-	MGI	-	-	-	-	-	-	-	-
610	.	12:89315092-89315092	A	intron_variant	MODIFIER	Ttll5	MGP_C57BL6NJ_G0020354	Transcript	MGP_C57BL6NJ_T0035925.1	protein_coding	'-	'8/8	-	-	-	-	-	-	-	-	-	1	-	MGI	-	-	-	-	-	-	-	-
611	.	12:89315092-89315092	A	intron_variant	MODIFIER	Ttll5	MGP_C57BL6NJ_G0020354	Transcript	MGP_C57BL6NJ_T0035926.1	protein_coding	'-	'5/6	-	-	-	-	-	-	-	-	-	1	-	MGI	-	-	-	-	-	-	-	-
612	.	12:89315092-89315092	A	intron_variant,NMD_transcript_variant	MODIFIER	Ttll5	MGP_C57BL6NJ_G0020354	Transcript	MGP_C57BL6NJ_T0035927.1	nonsense_mediated_decay	'-	'3/7	-	-	-	-	-	-	-	-	-	1	-	MGI	-	-	-	-	-	-	-	-
613	.	12:90976290-90976290	A	intergenic_variant	MODIFIER	-	-	-	-	-	'-	'-	-	-	-	-	-	-	-	-	-	-	-	-	-	-	-	-	-	-	-	-
614	.	12:100564104-100564104	T	intergenic_variant	MODIFIER	-	-	-	-	-	'-	'-	-	-	-	-	-	-	-	-	-	-	-	-	-	-	-	-	-	-	-	-
615	.	12:100823280-100823280	A	intergenic_variant	MODIFIER	-	-	-	-	-	'-	'-	-	-	-	-	-	-	-	-	-	-	-	-	-	-	-	-	-	-	-	-
616	.	12:101368027-101368027	T	intergenic_variant	MODIFIER	-	-	-	-	-	'-	'-	-	-	-	-	-	-	-	-	-	-	-	-	-	-	-	-	-	-	-	-
617	.	12:102957591-102957591	T	intron_variant	MODIFIER	Kcnk10	MGP_C57BL6NJ_G0020395	Transcript	MGP_C57BL6NJ_T0036062.1	protein_coding	'-	'1/6	-	-	-	-	-	-	-	-	-	-1	-	MGI	-	-	-	-	-	-	-	-
618	.	12:102994068-102994069	-	intron_variant	MODIFIER	Kcnk10	MGP_C57BL6NJ_G0020395	Transcript	MGP_C57BL6NJ_T0036062.1	protein_coding	'-	'1/6	-	-	-	-	-	-	-	-	-	-1	-	MGI	-	-	-	-	-	-	-	-
619	.	12:103694332-103694334	-	non_coding_transcript_exon_variant	MODIFIER	Gm28933	MGP_C57BL6NJ_G0005504	Transcript	MGP_C57BL6NJ_T0006611.1	lincRNA	'1/1	'-	-	-	984-985	-	-	-	-	-	-	1	-	MGI	-	-	-	-	-	-	-	-
620	.	12:103694332-103694334	-	downstream_gene_variant	MODIFIER	Foxn3	MGP_C57BL6NJ_G0020401	Transcript	MGP_C57BL6NJ_T0036083.1	protein_coding	'-	'-	-	-	-	-	-	-	-	-	3975	-1	-	MGI	-	-	-	-	-	-	-	-
621	.	12:103694332-103694334	-	downstream_gene_variant	MODIFIER	Foxn3	MGP_C57BL6NJ_G0020401	Transcript	MGP_C57BL6NJ_T0036084.1	protein_coding	'-	'-	-	-	-	-	-	-	-	-	4089	-1	-	MGI	-	-	-	-	-	-	-	-
622	.	12:103694332-103694334	-	downstream_gene_variant	MODIFIER	Foxn3	MGP_C57BL6NJ_G0020401	Transcript	MGP_C57BL6NJ_T0036085.1	protein_coding	'-	'-	-	-	-	-	-	-	-	-	4089	-1	-	MGI	-	-	-	-	-	-	-	-
623	.	12:103730008-103730008	A	intron_variant	MODIFIER	Foxn3	MGP_C57BL6NJ_G0020401	Transcript	MGP_C57BL6NJ_T0036083.1	protein_coding	'-	'4/5	-	-	-	-	-	-	-	-	-	-1	-	MGI	-	-	-	-	-	-	-	-
624	.	12:103730008-103730008	A	intron_variant	MODIFIER	Foxn3	MGP_C57BL6NJ_G0020401	Transcript	MGP_C57BL6NJ_T0036084.1	protein_coding	'-	'4/5	-	-	-	-	-	-	-	-	-	-1	-	MGI	-	-	-	-	-	-	-	-
625	.	12:103730008-103730008	A	intron_variant	MODIFIER	Foxn3	MGP_C57BL6NJ_G0020401	Transcript	MGP_C57BL6NJ_T0036085.1	protein_coding	'-	'4/5	-	-	-	-	-	-	-	-	-	-1	-	MGI	-	-	-	-	-	-	-	-
626	.	12:103730008-103730008	A	intron_variant	MODIFIER	Foxn3	MGP_C57BL6NJ_G0020401	Transcript	MGP_C57BL6NJ_T0036086.1	protein_coding	'-	'1/3	-	-	-	-	-	-	-	-	-	-1	-	MGI	-	-	-	-	-	-	-	-
627	.	12:103730008-103730008	A	intron_variant	MODIFIER	Foxn3	MGP_C57BL6NJ_G0020401	Transcript	MGP_C57BL6NJ_T0036087.1	protein_coding	'-	'1/2	-	-	-	-	-	-	-	-	-	-1	-	MGI	-	-	-	-	-	-	-	-
628	.	12:104307506-104307506	A	intron_variant	MODIFIER	Efcab11	MGP_C57BL6NJ_G0020402	Transcript	MGP_C57BL6NJ_T0036092.1	protein_coding	'-	'5/5	-	-	-	-	-	-	-	-	-	-1	-	MGI	-	-	-	-	-	-	-	-
629	.	12:104758104-104758104	A	intron_variant	MODIFIER	Nrde2	MGP_C57BL6NJ_G0020406	Transcript	MGP_C57BL6NJ_T0036105.1	protein_coding	'-	'1/13	-	-	-	-	-	-	-	-	-	-1	-	MGI	-	-	-	-	-	-	-	-
630	.	12:105604139-105604139	T	intron_variant,non_coding_transcript_variant	MODIFIER	A630072L19Rik	MGP_C57BL6NJ_G0005508	Transcript	MGP_C57BL6NJ_T0006615.1	lincRNA	'-	'2/3	-	-	-	-	-	-	-	-	-	1	-	MGI	-	-	-	-	-	-	-	-
631	.	12:105604139-105604139	T	intron_variant	MODIFIER	Ccdc88c	MGP_C57BL6NJ_G0020412	Transcript	MGP_C57BL6NJ_T0036128.1	protein_coding	'-	'15/29	-	-	-	-	-	-	-	-	-	-1	-	MGI	-	-	-	-	-	-	-	-
632	.	12:105604139-105604139	T	intron_variant	MODIFIER	Ccdc88c	MGP_C57BL6NJ_G0020412	Transcript	MGP_C57BL6NJ_T0036129.1	protein_coding	'-	'15/29	-	-	-	-	-	-	-	-	-	-1	-	MGI	-	-	-	-	-	-	-	-
633	.	12:105607561-105607561	A	intron_variant,non_coding_transcript_variant	MODIFIER	A630072L19Rik	MGP_C57BL6NJ_G0005508	Transcript	MGP_C57BL6NJ_T0006615.1	lincRNA	'-	'2/3	-	-	-	-	-	-	-	-	-	1	-	MGI	-	-	-	-	-	-	-	-
634	.	12:105607561-105607561	A	intron_variant	MODIFIER	Ccdc88c	MGP_C57BL6NJ_G0020412	Transcript	MGP_C57BL6NJ_T0036128.1	protein_coding	'-	'14/29	-	-	-	-	-	-	-	-	-	-1	-	MGI	-	-	-	-	-	-	-	-
635	.	12:105607561-105607561	A	intron_variant	MODIFIER	Ccdc88c	MGP_C57BL6NJ_G0020412	Transcript	MGP_C57BL6NJ_T0036129.1	protein_coding	'-	'14/29	-	-	-	-	-	-	-	-	-	-1	-	MGI	-	-	-	-	-	-	-	-
636	.	12:105708437-105708437	A	intron_variant	MODIFIER	Smek1	MGP_C57BL6NJ_G0020413	Transcript	MGP_C57BL6NJ_T0036130.1	protein_coding	'-	'12/14	-	-	-	-	-	-	-	-	-	-1	-	MGI	-	-	-	-	-	-	-	-
637	.	12:105708437-105708437	A	intron_variant	MODIFIER	Smek1	MGP_C57BL6NJ_G0020413	Transcript	MGP_C57BL6NJ_T0036131.1	protein_coding	'-	'12/14	-	-	-	-	-	-	-	-	-	-1	-	MGI	-	-	-	-	-	-	-	-
638	.	12:112902940-112902940	A	intergenic_variant	MODIFIER	-	-	-	-	-	'-	'-	-	-	-	-	-	-	-	-	-	-	-	-	-	-	-	-	-	-	-	-
639	.	12:113790789-113790789	A	intergenic_variant	MODIFIER	-	-	-	-	-	'-	'-	-	-	-	-	-	-	-	-	-	-	-	-	-	-	-	-	-	-	-	-
640	.	12:114636178-114636178	T	intron_variant	MODIFIER	Begain	MGP_C57BL6NJ_G0020498	Transcript	MGP_C57BL6NJ_T0036351.1	protein_coding	'-	'2/6	-	-	-	-	-	-	-	-	-	-1	-	MGI	-	-	-	-	-	-	-	-
641	.	12:114636178-114636178	T	intron_variant,non_coding_transcript_variant	MODIFIER	Begain	MGP_C57BL6NJ_G0020498	Transcript	MGP_C57BL6NJ_T0036353.1	processed_transcript	'-	'2/3	-	-	-	-	-	-	-	-	-	-1	-	MGI	-	-	-	-	-	-	-	-
642	.	12:114636179-114636179	A	intron_variant	MODIFIER	Begain	MGP_C57BL6NJ_G0020498	Transcript	MGP_C57BL6NJ_T0036351.1	protein_coding	'-	'2/6	-	-	-	-	-	-	-	-	-	-1	-	MGI	-	-	-	-	-	-	-	-
643	.	12:114636179-114636179	A	intron_variant,non_coding_transcript_variant	MODIFIER	Begain	MGP_C57BL6NJ_G0020498	Transcript	MGP_C57BL6NJ_T0036353.1	processed_transcript	'-	'2/3	-	-	-	-	-	-	-	-	-	-1	-	MGI	-	-	-	-	-	-	-	-
644	.	12:117981398-117981398	A	missense_variant	MODERATE	Tdrd9	MGP_C57BL6NJ_G0020532	Transcript	MGP_C57BL6NJ_T0036469.1	protein_coding	'4/36	'-	-	-	648	565	189	A/T	Gcg/Acg	-	-	1	-	MGI	-	-	-	-	-	-	-	-
645	.	12:117981398-117981398	A	missense_variant,NMD_transcript_variant	MODERATE	Tdrd9	MGP_C57BL6NJ_G0020532	Transcript	MGP_C57BL6NJ_T0036475.1	nonsense_mediated_decay	'1/32	'-	-	-	89	88	30	A/T	Gcg/Acg	-	-	1	-	MGI	-	-	-	-	-	-	-	-
646	.	12:117981398-117981398	A	missense_variant,NMD_transcript_variant	MODERATE	Tdrd9	MGP_C57BL6NJ_G0020532	Transcript	MGP_C57BL6NJ_T0036476.1	nonsense_mediated_decay	'1/29	'-	-	-	89	88	30	A/T	Gcg/Acg	-	-	1	-	MGI	-	-	-	-	-	-	-	-
647	.	12:118721491-118721491	CTTT	downstream_gene_variant	MODIFIER	-	MGP_C57BL6NJ_G0000912	Transcript	MGP_C57BL6NJ_T0001002.1	TEC	'-	'-	-	-	-	-	-	-	-	-	1182	-1	-	-	-	-	-	-	-	-	-	-
648	.	13:11587119-11587119	A	upstream_gene_variant	MODIFIER	Tbce	MGP_C57BL6NJ_G0020628	Transcript	MGP_C57BL6NJ_T0036734.1	nonsense_mediated_decay	'-	'-	-	-	-	-	-	-	-	-	4889	-1	-	MGI	-	-	-	-	-	-	-	-
649	.	13:11587119-11587119	A	upstream_gene_variant	MODIFIER	Tbce	MGP_C57BL6NJ_G0020628	Transcript	MGP_C57BL6NJ_T0036737.1	protein_coding	'-	'-	-	-	-	-	-	-	-	-	4830	-1	-	MGI	-	-	-	-	-	-	-	-
650	.	13:11587119-11587119	A	upstream_gene_variant	MODIFIER	Tbce	MGP_C57BL6NJ_G0020628	Transcript	MGP_C57BL6NJ_T0036738.1	nonsense_mediated_decay	'-	'-	-	-	-	-	-	-	-	-	4830	-1	-	MGI	-	-	-	-	-	-	-	-
651	.	13:11587119-11587119	A	upstream_gene_variant	MODIFIER	Tbce	MGP_C57BL6NJ_G0020628	Transcript	MGP_C57BL6NJ_T0036739.1	retained_intron	'-	'-	-	-	-	-	-	-	-	-	4847	-1	-	MGI	-	-	-	-	-	-	-	-
652	.	13:11587119-11587119	A	upstream_gene_variant	MODIFIER	Tbce	MGP_C57BL6NJ_G0020628	Transcript	MGP_C57BL6NJ_T0036744.1	retained_intron	'-	'-	-	-	-	-	-	-	-	-	4856	-1	-	MGI	-	-	-	-	-	-	-	-
653	.	13:11587119-11587119	A	upstream_gene_variant	MODIFIER	Tbce	MGP_C57BL6NJ_G0020628	Transcript	MGP_C57BL6NJ_T0036745.1	retained_intron	'-	'-	-	-	-	-	-	-	-	-	4872	-1	-	MGI	-	-	-	-	-	-	-	-
654	.	13:11587119-11587119	A	upstream_gene_variant	MODIFIER	Tbce	MGP_C57BL6NJ_G0020628	Transcript	MGP_C57BL6NJ_T0036746.1	retained_intron	'-	'-	-	-	-	-	-	-	-	-	4851	-1	-	MGI	-	-	-	-	-	-	-	-
655	.	13:12256555-12256555	A	downstream_gene_variant	MODIFIER	AW209491	MGP_C57BL6NJ_G0020634	Transcript	MGP_C57BL6NJ_T0036761.1	protein_coding	'-	'-	-	-	-	-	-	-	-	-	2321	1	-	MGI	-	-	-	-	-	-	-	-
656	.	13:12256555-12256555	A	downstream_gene_variant	MODIFIER	AW209491	MGP_C57BL6NJ_G0020634	Transcript	MGP_C57BL6NJ_T0036762.1	protein_coding	'-	'-	-	-	-	-	-	-	-	-	2321	1	-	MGI	-	-	-	-	-	-	-	-
657	.	13:13287876-13287876	A	intron_variant	MODIFIER	Gli3	MGP_C57BL6NJ_G0020635	Transcript	MGP_C57BL6NJ_T0036763.1	protein_coding	'-	'3/11	-	-	-	-	-	-	-	-	-	1	-	MGI	-	-	-	-	-	-	-	-
658	.	13:13287876-13287876	A	intron_variant,non_coding_transcript_variant	MODIFIER	Gli3	MGP_C57BL6NJ_G0020635	Transcript	MGP_C57BL6NJ_T0036764.1	processed_transcript	'-	'1/2	-	-	-	-	-	-	-	-	-	1	-	MGI	-	-	-	-	-	-	-	-
659	.	13:13287876-13287876	A	intron_variant,non_coding_transcript_variant	MODIFIER	Gli3	MGP_C57BL6NJ_G0020635	Transcript	MGP_C57BL6NJ_T0036765.1	retained_intron	'-	'3/9	-	-	-	-	-	-	-	-	-	1	-	MGI	-	-	-	-	-	-	-	-
660	.	13:13287876-13287876	A	intron_variant	MODIFIER	Gli3	MGP_C57BL6NJ_G0020635	Transcript	MGP_C57BL6NJ_T0036766.1	protein_coding	'-	'3/14	-	-	-	-	-	-	-	-	-	1	-	MGI	-	-	-	-	-	-	-	-
661	.	13:21822667-21822667	G	intron_variant	MODIFIER	Hist1h2be	MGP_C57BL6NJ_G0020739	Transcript	MGP_C57BL6NJ_T0036930.1	protein_coding	'-	'1/2	-	-	-	-	-	-	-	-	-	-1	-	MGI	-	-	-	-	-	-	-	-
662	.	13:21822667-21822667	G	intron_variant	MODIFIER	Hist1h2be	MGP_C57BL6NJ_G0020739	Transcript	MGP_C57BL6NJ_T0036931.1	protein_coding	'-	'1/2	-	-	-	-	-	-	-	-	-	-1	-	MGI	-	-	-	-	-	-	-	-
663	.	13:23029357-23029357	T	intron_variant,non_coding_transcript_variant	MODIFIER	1700016G14Rik	MGP_C57BL6NJ_G0003283	Transcript	MGP_C57BL6NJ_T0003592.1	antisense	'-	'1/1	-	-	-	-	-	-	-	-	-	1	-	MGI	-	-	-	-	-	-	-	-
664	.	13:23728588-23728588	G	intergenic_variant	MODIFIER	-	-	-	-	-	'-	'-	-	-	-	-	-	-	-	-	-	-	-	-	-	-	-	-	-	-	-	-
665	.	13:24864509-24864509	G	intergenic_variant	MODIFIER	-	-	-	-	-	'-	'-	-	-	-	-	-	-	-	-	-	-	-	-	-	-	-	-	-	-	-	-
666	.	13:24864510-24864510	A	intergenic_variant	MODIFIER	-	-	-	-	-	'-	'-	-	-	-	-	-	-	-	-	-	-	-	-	-	-	-	-	-	-	-	-
667	.	13:33190397-33190397	T	intron_variant	MODIFIER	Ripk1	MGP_C57BL6NJ_G0020829	Transcript	MGP_C57BL6NJ_T0037138.1	protein_coding	'-	'5/10	-	-	-	-	-	-	-	-	-	1	-	MGI	-	-	-	-	-	-	-	-
668	.	13:33190397-33190397	T	downstream_gene_variant	MODIFIER	Ripk1	MGP_C57BL6NJ_G0020829	Transcript	MGP_C57BL6NJ_T0037139.1	retained_intron	'-	'-	-	-	-	-	-	-	-	-	2154	1	-	MGI	-	-	-	-	-	-	-	-
669	.	13:33190397-33190397	T	intron_variant	MODIFIER	Ripk1	MGP_C57BL6NJ_G0020829	Transcript	MGP_C57BL6NJ_T0037140.1	protein_coding	'-	'5/10	-	-	-	-	-	-	-	-	-	1	-	MGI	-	-	-	-	-	-	-	-
670	.	13:33190397-33190397	T	intron_variant	MODIFIER	Ripk1	MGP_C57BL6NJ_G0020829	Transcript	MGP_C57BL6NJ_T0037141.1	protein_coding	'-	'3/8	-	-	-	-	-	-	-	-	-	1	-	MGI	-	-	-	-	-	-	-	-
671	.	13:34020614-34020614	T	intergenic_variant	MODIFIER	-	-	-	-	-	'-	'-	-	-	-	-	-	-	-	-	-	-	-	-	-	-	-	-	-	-	-	-
672	.	13:35108676-35108676	A	intron_variant	MODIFIER	Cdyl	MGP_C57BL6NJ_G0020841	Transcript	MGP_C57BL6NJ_T0037173.1	protein_coding	'-	'3/9	-	-	-	-	-	-	-	-	-	1	-	MGI	-	-	-	-	-	-	-	-
673	.	13:35108676-35108676	A	intron_variant	MODIFIER	Cdyl	MGP_C57BL6NJ_G0020841	Transcript	MGP_C57BL6NJ_T0037174.1	protein_coding	'-	'1/6	-	-	-	-	-	-	-	-	-	1	-	MGI	-	-	-	-	-	-	-	-
674	.	13:35108676-35108676	A	intron_variant	MODIFIER	Cdyl	MGP_C57BL6NJ_G0020841	Transcript	MGP_C57BL6NJ_T0037175.1	unknown_likely_coding	'-	'1/7	-	-	-	-	-	-	-	-	-	1	-	MGI	-	-	-	-	-	-	-	-
675	.	13:38374488-38374489	-	intergenic_variant	MODIFIER	-	-	-	-	-	'-	'-	-	-	-	-	-	-	-	-	-	-	-	-	-	-	-	-	-	-	-	-
676	.	13:41343338-41343338	T	downstream_gene_variant	MODIFIER	Gm24819	MGP_C57BL6NJ_G0037924	Transcript	MGP_C57BL6NJ_T0099878.1	snRNA	'-	'-	-	-	-	-	-	-	-	-	3987	-1	-	MGI	-	-	-	-	-	-	-	-
677	.	13:49880853-49880853	T	splice_polypyrimidine_tract_variant,intron_variant	LOW	Ippk	MGP_C57BL6NJ_G0020918	Transcript	MGP_C57BL6NJ_T0037379.1	protein_coding	'-	'10/12	-	-	-	-	-	-	-	-	-	1	-	MGI	-	-	-	-	-	-	-	-
678	.	13:49887300-49887302	-	intron_variant	MODIFIER	Ippk	MGP_C57BL6NJ_G0020918	Transcript	MGP_C57BL6NJ_T0037379.1	protein_coding	'-	'11/12	-	-	-	-	-	-	-	-	-	1	-	MGI	-	-	-	-	-	-	-	-
679	.	13:56675198-56675198	A	upstream_gene_variant	MODIFIER	Dok3	MGP_C57BL6NJ_G0020985	Transcript	MGP_C57BL6NJ_T0037620.1	protein_coding	'-	'-	-	-	-	-	-	-	-	-	91	-1	-	MGI	-	-	-	-	-	-	-	-
680	.	13:56675198-56675198	A	downstream_gene_variant	MODIFIER	Ddx41	MGP_C57BL6NJ_G0020986	Transcript	MGP_C57BL6NJ_T0037621.1	protein_coding	'-	'-	-	-	-	-	-	-	-	-	1781	-1	-	MGI	-	-	-	-	-	-	-	-
681	.	13:57035713-57035713	A	intergenic_variant	MODIFIER	-	-	-	-	-	'-	'-	-	-	-	-	-	-	-	-	-	-	-	-	-	-	-	-	-	-	-	-
682	.	13:61152436-61152436	T	intron_variant	MODIFIER	Golm1	MGP_C57BL6NJ_G0021023	Transcript	MGP_C57BL6NJ_T0037756.1	protein_coding	'-	'3/9	-	-	-	-	-	-	-	-	-	-1	-	MGI	-	-	-	-	-	-	-	-
683	.	13:61152436-61152436	T	intron_variant	MODIFIER	Golm1	MGP_C57BL6NJ_G0021023	Transcript	MGP_C57BL6NJ_T0037757.1	protein_coding	'-	'4/10	-	-	-	-	-	-	-	-	-	-1	-	MGI	-	-	-	-	-	-	-	-
684	.	13:63180899-63180899	T	intergenic_variant	MODIFIER	-	-	-	-	-	'-	'-	-	-	-	-	-	-	-	-	-	-	-	-	-	-	-	-	-	-	-	-
685	.	13:65076410-65076410	T	intron_variant	MODIFIER	2010111I01Rik	MGP_C57BL6NJ_G0021056	Transcript	MGP_C57BL6NJ_T0037800.1	protein_coding	'-	'4/14	-	-	-	-	-	-	-	-	-	1	-	MGI	-	-	-	-	-	-	-	-
686	.	13:65076410-65076410	T	intron_variant	MODIFIER	2010111I01Rik	MGP_C57BL6NJ_G0021056	Transcript	MGP_C57BL6NJ_T0037801.1	protein_coding	'-	'4/15	-	-	-	-	-	-	-	-	-	1	-	MGI	-	-	-	-	-	-	-	-
687	.	13:65840563-65840563	T	intergenic_variant	MODIFIER	-	-	-	-	-	'-	'-	-	-	-	-	-	-	-	-	-	-	-	-	-	-	-	-	-	-	-	-
688	.	13:65846862-65846862	G	intergenic_variant	MODIFIER	-	-	-	-	-	'-	'-	-	-	-	-	-	-	-	-	-	-	-	-	-	-	-	-	-	-	-	-
689	.	13:65846908-65846908	G	intergenic_variant	MODIFIER	-	-	-	-	-	'-	'-	-	-	-	-	-	-	-	-	-	-	-	-	-	-	-	-	-	-	-	-
690	.	13:65846935-65846935	A	intergenic_variant	MODIFIER	-	-	-	-	-	'-	'-	-	-	-	-	-	-	-	-	-	-	-	-	-	-	-	-	-	-	-	-
691	.	13:65846974-65846974	C	intergenic_variant	MODIFIER	-	-	-	-	-	'-	'-	-	-	-	-	-	-	-	-	-	-	-	-	-	-	-	-	-	-	-	-
692	.	13:65846991-65846991	A	intergenic_variant	MODIFIER	-	-	-	-	-	'-	'-	-	-	-	-	-	-	-	-	-	-	-	-	-	-	-	-	-	-	-	-
693	.	13:65847027-65847027	C	intergenic_variant	MODIFIER	-	-	-	-	-	'-	'-	-	-	-	-	-	-	-	-	-	-	-	-	-	-	-	-	-	-	-	-
694	.	13:65851496-65851496	A	intergenic_variant	MODIFIER	-	-	-	-	-	'-	'-	-	-	-	-	-	-	-	-	-	-	-	-	-	-	-	-	-	-	-	-
695	.	13:66045031-66045031	T	intergenic_variant	MODIFIER	-	-	-	-	-	'-	'-	-	-	-	-	-	-	-	-	-	-	-	-	-	-	-	-	-	-	-	-
696	.	13:66179994-66179994	G	intron_variant	MODIFIER	Slc35d2	MGP_C57BL6NJ_G0021061	Transcript	MGP_C57BL6NJ_T0037837.1	protein_coding	'-	'8/11	-	-	-	-	-	-	-	-	-	-1	-	MGI	-	-	-	-	-	-	-	-
697	.	13:66180001-66180001	G	intron_variant	MODIFIER	Slc35d2	MGP_C57BL6NJ_G0021061	Transcript	MGP_C57BL6NJ_T0037837.1	protein_coding	'-	'8/11	-	-	-	-	-	-	-	-	-	-1	-	MGI	-	-	-	-	-	-	-	-
698	.	13:66180030-66180030	T	intron_variant	MODIFIER	Slc35d2	MGP_C57BL6NJ_G0021061	Transcript	MGP_C57BL6NJ_T0037837.1	protein_coding	'-	'8/11	-	-	-	-	-	-	-	-	-	-1	-	MGI	-	-	-	-	-	-	-	-
699	.	13:66180047-66180047	G	intron_variant	MODIFIER	Slc35d2	MGP_C57BL6NJ_G0021061	Transcript	MGP_C57BL6NJ_T0037837.1	protein_coding	'-	'8/11	-	-	-	-	-	-	-	-	-	-1	-	MGI	-	-	-	-	-	-	-	-
700	.	13:66180113-66180113	C	intron_variant	MODIFIER	Slc35d2	MGP_C57BL6NJ_G0021061	Transcript	MGP_C57BL6NJ_T0037837.1	protein_coding	'-	'8/11	-	-	-	-	-	-	-	-	-	-1	-	MGI	-	-	-	-	-	-	-	-
701	.	13:66180161-66180161	C	intron_variant	MODIFIER	Slc35d2	MGP_C57BL6NJ_G0021061	Transcript	MGP_C57BL6NJ_T0037837.1	protein_coding	'-	'8/11	-	-	-	-	-	-	-	-	-	-1	-	MGI	-	-	-	-	-	-	-	-
702	.	13:66341733-66341733	T	intron_variant,non_coding_transcript_variant	MODIFIER	1810034E14Rik	MGP_C57BL6NJ_G0003299	Transcript	MGP_C57BL6NJ_T0003615.1	antisense	'-	'1/2	-	-	-	-	-	-	-	-	-	1	-	MGI	-	-	-	-	-	-	-	-
703	.	13:66341733-66341733	T	intron_variant,non_coding_transcript_variant	MODIFIER	1810034E14Rik	MGP_C57BL6NJ_G0003299	Transcript	MGP_C57BL6NJ_T0003616.1	antisense	'-	'1/1	-	-	-	-	-	-	-	-	-	1	-	MGI	-	-	-	-	-	-	-	-
704	.	13:66341733-66341733	T	intron_variant	MODIFIER	Cdc14b	MGP_C57BL6NJ_G0021064	Transcript	MGP_C57BL6NJ_T0037843.1	protein_coding	'-	'1/14	-	-	-	-	-	-	-	-	-	-1	-	MGI	-	-	-	-	-	-	-	-
705	.	13:66341733-66341733	T	intron_variant	MODIFIER	Cdc14b	MGP_C57BL6NJ_G0021064	Transcript	MGP_C57BL6NJ_T0037845.1	protein_coding	'-	'1/14	-	-	-	-	-	-	-	-	-	-1	-	MGI	-	-	-	-	-	-	-	-
706	.	13:66341736-66341736	C	intron_variant,non_coding_transcript_variant	MODIFIER	1810034E14Rik	MGP_C57BL6NJ_G0003299	Transcript	MGP_C57BL6NJ_T0003615.1	antisense	'-	'1/2	-	-	-	-	-	-	-	-	-	1	-	MGI	-	-	-	-	-	-	-	-
707	.	13:66341736-66341736	C	intron_variant,non_coding_transcript_variant	MODIFIER	1810034E14Rik	MGP_C57BL6NJ_G0003299	Transcript	MGP_C57BL6NJ_T0003616.1	antisense	'-	'1/1	-	-	-	-	-	-	-	-	-	1	-	MGI	-	-	-	-	-	-	-	-
708	.	13:66341736-66341736	C	intron_variant	MODIFIER	Cdc14b	MGP_C57BL6NJ_G0021064	Transcript	MGP_C57BL6NJ_T0037843.1	protein_coding	'-	'1/14	-	-	-	-	-	-	-	-	-	-1	-	MGI	-	-	-	-	-	-	-	-
709	.	13:66341736-66341736	C	intron_variant	MODIFIER	Cdc14b	MGP_C57BL6NJ_G0021064	Transcript	MGP_C57BL6NJ_T0037845.1	protein_coding	'-	'1/14	-	-	-	-	-	-	-	-	-	-1	-	MGI	-	-	-	-	-	-	-	-
710	.	13:66588928-66588928	C	intron_variant	MODIFIER	1190003K10Rik	MGP_C57BL6NJ_G0021068	Transcript	MGP_C57BL6NJ_T0037850.1	protein_coding	'-	'2/2	-	-	-	-	-	-	-	-	-	-1	-	MGI	-	-	-	-	-	-	-	-
711	.	13:66589187-66589187	G	intron_variant	MODIFIER	1190003K10Rik	MGP_C57BL6NJ_G0021068	Transcript	MGP_C57BL6NJ_T0037850.1	protein_coding	'-	'2/2	-	-	-	-	-	-	-	-	-	-1	-	MGI	-	-	-	-	-	-	-	-
712	.	13:66589219-66589219	T	intron_variant	MODIFIER	1190003K10Rik	MGP_C57BL6NJ_G0021068	Transcript	MGP_C57BL6NJ_T0037850.1	protein_coding	'-	'2/2	-	-	-	-	-	-	-	-	-	-1	-	MGI	-	-	-	-	-	-	-	-
713	.	13:66636294-66636294	C	intergenic_variant	MODIFIER	-	-	-	-	-	'-	'-	-	-	-	-	-	-	-	-	-	-	-	-	-	-	-	-	-	-	-	-
714	.	13:67772302-67772305	-	intergenic_variant	MODIFIER	-	-	-	-	-	'-	'-	-	-	-	-	-	-	-	-	-	-	-	-	-	-	-	-	-	-	-	-
715	.	13:73720773-73720773	A	intergenic_variant	MODIFIER	-	-	-	-	-	'-	'-	-	-	-	-	-	-	-	-	-	-	-	-	-	-	-	-	-	-	-	-
716	.	13:73978653-73978653	AAAG	intergenic_variant	MODIFIER	-	-	-	-	-	'-	'-	-	-	-	-	-	-	-	-	-	-	-	-	-	-	-	-	-	-	-	-
717	.	13:74200991-74200991	A	intergenic_variant	MODIFIER	-	-	-	-	-	'-	'-	-	-	-	-	-	-	-	-	-	-	-	-	-	-	-	-	-	-	-	-
718	.	13:74588482-74588482	A	intergenic_variant	MODIFIER	-	-	-	-	-	'-	'-	-	-	-	-	-	-	-	-	-	-	-	-	-	-	-	-	-	-	-	-
719	.	13:76360119-76360119	A	intergenic_variant	MODIFIER	-	-	-	-	-	'-	'-	-	-	-	-	-	-	-	-	-	-	-	-	-	-	-	-	-	-	-	-
720	.	13:76360125-76360125	A	intergenic_variant	MODIFIER	-	-	-	-	-	'-	'-	-	-	-	-	-	-	-	-	-	-	-	-	-	-	-	-	-	-	-	-
721	.	13:81668670-81668670	T	intergenic_variant	MODIFIER	-	-	-	-	-	'-	'-	-	-	-	-	-	-	-	-	-	-	-	-	-	-	-	-	-	-	-	-
722	.	13:91053428-91053428	T	intergenic_variant	MODIFIER	-	-	-	-	-	'-	'-	-	-	-	-	-	-	-	-	-	-	-	-	-	-	-	-	-	-	-	-
723	.	13:91918427-91918427	T	intergenic_variant	MODIFIER	-	-	-	-	-	'-	'-	-	-	-	-	-	-	-	-	-	-	-	-	-	-	-	-	-	-	-	-
724	.	13:98828993-98828993	A	intron_variant	MODIFIER	Ap3b1	MGP_C57BL6NJ_G0021220	Transcript	MGP_C57BL6NJ_T0038265.1	protein_coding	'-	'20/26	-	-	-	-	-	-	-	-	-	1	-	MGI	-	-	-	-	-	-	-	-
725	.	13:98828993-98828993	A	intron_variant	MODIFIER	Ap3b1	MGP_C57BL6NJ_G0021220	Transcript	MGP_C57BL6NJ_T0038266.1	unknown_likely_coding	'-	'20/27	-	-	-	-	-	-	-	-	-	1	-	MGI	-	-	-	-	-	-	-	-
726	.	13:100381639-100381639	T	intergenic_variant	MODIFIER	-	-	-	-	-	'-	'-	-	-	-	-	-	-	-	-	-	-	-	-	-	-	-	-	-	-	-	-
727	.	13:100407404-100407404	A	3_prime_UTR_variant	MODIFIER	Sv2c	MGP_C57BL6NJ_G0021233	Transcript	MGP_C57BL6NJ_T0038298.1	protein_coding	'13/13	'-	-	-	8723	-	-	-	-	-	-	-1	-	MGI	-	-	-	-	-	-	-	-
728	.	13:100770143-100770143	G	intergenic_variant	MODIFIER	-	-	-	-	-	'-	'-	-	-	-	-	-	-	-	-	-	-	-	-	-	-	-	-	-	-	-	-
729	.	13:107047243-107047243	T	intergenic_variant	MODIFIER	-	-	-	-	-	'-	'-	-	-	-	-	-	-	-	-	-	-	-	-	-	-	-	-	-	-	-	-
730	.	13:112472894-112472894	T	intron_variant	MODIFIER	Kif2a	MGP_C57BL6NJ_G0021303	Transcript	MGP_C57BL6NJ_T0038521.1	protein_coding	'-	'17/19	-	-	-	-	-	-	-	-	-	-1	-	MGI	-	-	-	-	-	-	-	-
731	.	13:112472894-112472894	T	intron_variant	MODIFIER	Kif2a	MGP_C57BL6NJ_G0021303	Transcript	MGP_C57BL6NJ_T0038522.1	protein_coding	'-	'19/21	-	-	-	-	-	-	-	-	-	-1	-	MGI	-	-	-	-	-	-	-	-
732	.	13:112472894-112472894	T	intron_variant	MODIFIER	Kif2a	MGP_C57BL6NJ_G0021303	Transcript	MGP_C57BL6NJ_T0038523.1	protein_coding	'-	'18/20	-	-	-	-	-	-	-	-	-	-1	-	MGI	-	-	-	-	-	-	-	-
733	.	13:112472894-112472894	T	intron_variant	MODIFIER	Kif2a	MGP_C57BL6NJ_G0021303	Transcript	MGP_C57BL6NJ_T0038524.1	protein_coding	'-	'17/19	-	-	-	-	-	-	-	-	-	-1	-	MGI	-	-	-	-	-	-	-	-
734	.	13:112472894-112472894	T	intron_variant	MODIFIER	Kif2a	MGP_C57BL6NJ_G0021303	Transcript	MGP_C57BL6NJ_T0038525.1	protein_coding	'-	'17/18	-	-	-	-	-	-	-	-	-	-1	-	MGI	-	-	-	-	-	-	-	-
735	.	13:112472894-112472894	T	downstream_gene_variant	MODIFIER	Kif2a	MGP_C57BL6NJ_G0021303	Transcript	MGP_C57BL6NJ_T0038526.1	nonsense_mediated_decay	'-	'-	-	-	-	-	-	-	-	-	2377	-1	-	MGI	-	-	-	-	-	-	-	-
736	.	13:117000963-117000963	T	intergenic_variant	MODIFIER	-	-	-	-	-	'-	'-	-	-	-	-	-	-	-	-	-	-	-	-	-	-	-	-	-	-	-	-
737	.	13:117029801-117029802	-	intergenic_variant	MODIFIER	-	-	-	-	-	'-	'-	-	-	-	-	-	-	-	-	-	-	-	-	-	-	-	-	-	-	-	-
738	.	13:117031191-117031191	A	intergenic_variant	MODIFIER	-	-	-	-	-	'-	'-	-	-	-	-	-	-	-	-	-	-	-	-	-	-	-	-	-	-	-	-
739	.	13:117793270-117793270	A	upstream_gene_variant	MODIFIER	Gm15325	MGP_C57BL6NJ_G0005632	Transcript	MGP_C57BL6NJ_T0006806.1	lincRNA	'-	'-	-	-	-	-	-	-	-	-	3056	-1	-	MGI	-	-	-	-	-	-	-	-
740	.	13:117793270-117793270	A	upstream_gene_variant	MODIFIER	Gm15324	MGP_C57BL6NJ_G0005633	Transcript	MGP_C57BL6NJ_T0006807.1	lincRNA	'-	'-	-	-	-	-	-	-	-	-	1233	1	-	MGI	-	-	-	-	-	-	-	-
741	.	13:119593638-119593638	T	intergenic_variant	MODIFIER	-	-	-	-	-	'-	'-	-	-	-	-	-	-	-	-	-	-	-	-	-	-	-	-	-	-	-	-
742	.	14:8790890-8790890	A	intergenic_variant	MODIFIER	-	-	-	-	-	'-	'-	-	-	-	-	-	-	-	-	-	-	-	-	-	-	-	-	-	-	-	-
743	.	14:9475662-9475662	T	intron_variant	MODIFIER	Rarb	MGP_C57BL6NJ_G0021401	Transcript	MGP_C57BL6NJ_T0038781.1	protein_coding	'-	'1/7	-	-	-	-	-	-	-	-	-	-1	-	MGI	-	-	-	-	-	-	-	-
744	.	14:9475667-9475667	T	intron_variant	MODIFIER	Rarb	MGP_C57BL6NJ_G0021401	Transcript	MGP_C57BL6NJ_T0038781.1	protein_coding	'-	'1/7	-	-	-	-	-	-	-	-	-	-1	-	MGI	-	-	-	-	-	-	-	-
745	.	14:9601749-9601749	T	intergenic_variant	MODIFIER	-	-	-	-	-	'-	'-	-	-	-	-	-	-	-	-	-	-	-	-	-	-	-	-	-	-	-	-
746	.	14:11242339-11242339	A	intergenic_variant	MODIFIER	-	-	-	-	-	'-	'-	-	-	-	-	-	-	-	-	-	-	-	-	-	-	-	-	-	-	-	-
747	.	14:13803807-13803807	A	upstream_gene_variant	MODIFIER	1810062O18Rik	MGP_C57BL6NJ_G0003329	Transcript	MGP_C57BL6NJ_T0003670.1	antisense	'-	'-	-	-	-	-	-	-	-	-	2621	1	-	MGI	-	-	-	-	-	-	-	-
748	.	14:13803807-13803807	A	upstream_gene_variant	MODIFIER	1810062O18Rik	MGP_C57BL6NJ_G0003329	Transcript	MGP_C57BL6NJ_T0003671.1	antisense	'-	'-	-	-	-	-	-	-	-	-	2656	1	-	MGI	-	-	-	-	-	-	-	-
749	.	14:13803807-13803807	A	upstream_gene_variant	MODIFIER	1810062O18Rik	MGP_C57BL6NJ_G0003329	Transcript	MGP_C57BL6NJ_T0003672.1	antisense	'-	'-	-	-	-	-	-	-	-	-	2799	1	-	MGI	-	-	-	-	-	-	-	-
750	.	14:13803807-13803807	A	upstream_gene_variant	MODIFIER	1810062O18Rik	MGP_C57BL6NJ_G0003329	Transcript	MGP_C57BL6NJ_T0003673.1	antisense	'-	'-	-	-	-	-	-	-	-	-	2835	1	-	MGI	-	-	-	-	-	-	-	-
751	.	14:13803807-13803807	A	intron_variant	MODIFIER	Ppp3cb	MGP_C57BL6NJ_G0021423	Transcript	MGP_C57BL6NJ_T0038846.1	protein_coding	'-	'2/14	-	-	-	-	-	-	-	-	-	-1	-	MGI	-	-	-	-	-	-	-	-
752	.	14:13803807-13803807	A	intron_variant	MODIFIER	Ppp3cb	MGP_C57BL6NJ_G0021423	Transcript	MGP_C57BL6NJ_T0038847.1	protein_coding	'-	'2/14	-	-	-	-	-	-	-	-	-	-1	-	MGI	-	-	-	-	-	-	-	-
753	.	14:13803807-13803807	A	intron_variant	MODIFIER	Ppp3cb	MGP_C57BL6NJ_G0021423	Transcript	MGP_C57BL6NJ_T0038848.1	protein_coding	'-	'2/13	-	-	-	-	-	-	-	-	-	-1	-	MGI	-	-	-	-	-	-	-	-
754	.	14:13803807-13803807	A	intron_variant	MODIFIER	Ppp3cb	MGP_C57BL6NJ_G0021423	Transcript	MGP_C57BL6NJ_T0038850.1	protein_coding	'-	'1/11	-	-	-	-	-	-	-	-	-	-1	-	MGI	-	-	-	-	-	-	-	-
755	.	14:14228355-14228355	A	intron_variant	MODIFIER	Vcl	MGP_C57BL6NJ_G0021434	Transcript	MGP_C57BL6NJ_T0038874.1	protein_coding	'-	'1/20	-	-	-	-	-	-	-	-	-	1	-	MGI	-	-	-	-	-	-	-	-
756	.	14:15932448-15932448	A	intron_variant	MODIFIER	1700112E06Rik	MGP_C57BL6NJ_G0021444	Transcript	MGP_C57BL6NJ_T0038929.1	protein_coding	'-	'2/6	-	-	-	-	-	-	-	-	-	1	-	MGI	-	-	-	-	-	-	-	-
757	.	14:15932448-15932448	A	intron_variant	MODIFIER	1700112E06Rik	MGP_C57BL6NJ_G0021444	Transcript	MGP_C57BL6NJ_T0038930.1	protein_coding	'-	'2/3	-	-	-	-	-	-	-	-	-	1	-	MGI	-	-	-	-	-	-	-	-
758	.	14:15932448-15932448	A	intron_variant	MODIFIER	1700112E06Rik	MGP_C57BL6NJ_G0021444	Transcript	MGP_C57BL6NJ_T0038931.1	protein_coding	'-	'2/6	-	-	-	-	-	-	-	-	-	1	-	MGI	-	-	-	-	-	-	-	-
759	.	14:15932448-15932448	A	intron_variant	MODIFIER	1700112E06Rik	MGP_C57BL6NJ_G0021444	Transcript	MGP_C57BL6NJ_T0038932.1	protein_coding	'-	'2/5	-	-	-	-	-	-	-	-	-	1	-	MGI	-	-	-	-	-	-	-	-
760	.	14:15932448-15932448	A	intron_variant,non_coding_transcript_variant	MODIFIER	1700112E06Rik	MGP_C57BL6NJ_G0021444	Transcript	MGP_C57BL6NJ_T0038933.1	processed_transcript	'-	'2/3	-	-	-	-	-	-	-	-	-	1	-	MGI	-	-	-	-	-	-	-	-
761	.	14:16087361-16087361	A	intron_variant	MODIFIER	1700112E06Rik	MGP_C57BL6NJ_G0021444	Transcript	MGP_C57BL6NJ_T0038929.1	protein_coding	'-	'5/6	-	-	-	-	-	-	-	-	-	1	-	MGI	-	-	-	-	-	-	-	-
762	.	14:16087361-16087361	A	intron_variant	MODIFIER	1700112E06Rik	MGP_C57BL6NJ_G0021444	Transcript	MGP_C57BL6NJ_T0038930.1	protein_coding	'-	'3/3	-	-	-	-	-	-	-	-	-	1	-	MGI	-	-	-	-	-	-	-	-
763	.	14:16087361-16087361	A	intron_variant	MODIFIER	1700112E06Rik	MGP_C57BL6NJ_G0021444	Transcript	MGP_C57BL6NJ_T0038931.1	protein_coding	'-	'6/6	-	-	-	-	-	-	-	-	-	1	-	MGI	-	-	-	-	-	-	-	-
764	.	14:16087361-16087361	A	intron_variant	MODIFIER	1700112E06Rik	MGP_C57BL6NJ_G0021444	Transcript	MGP_C57BL6NJ_T0038932.1	protein_coding	'-	'5/5	-	-	-	-	-	-	-	-	-	1	-	MGI	-	-	-	-	-	-	-	-
765	.	14:18530728-18530728	A	intergenic_variant	MODIFIER	-	-	-	-	-	'-	'-	-	-	-	-	-	-	-	-	-	-	-	-	-	-	-	-	-	-	-	-
766	.	14:20565516-20565516	T	intron_variant	MODIFIER	Dnah12	MGP_C57BL6NJ_G0021470	Transcript	MGP_C57BL6NJ_T0039042.1	protein_coding	'-	'22/42	-	-	-	-	-	-	-	-	-	1	-	MGI	-	-	-	-	-	-	-	-
767	.	14:20565516-20565516	T	intron_variant	MODIFIER	Dnah12	MGP_C57BL6NJ_G0021470	Transcript	MGP_C57BL6NJ_T0039043.1	unknown_likely_coding	'-	'21/70	-	-	-	-	-	-	-	-	-	1	-	MGI	-	-	-	-	-	-	-	-
768	.	14:20565516-20565516	T	upstream_gene_variant	MODIFIER	Dnah12	MGP_C57BL6NJ_G0021470	Transcript	MGP_C57BL6NJ_T0039044.1	protein_coding	'-	'-	-	-	-	-	-	-	-	-	2829	1	-	MGI	-	-	-	-	-	-	-	-
769	.	14:20565520-20565520	T	intron_variant	MODIFIER	Dnah12	MGP_C57BL6NJ_G0021470	Transcript	MGP_C57BL6NJ_T0039042.1	protein_coding	'-	'22/42	-	-	-	-	-	-	-	-	-	1	-	MGI	-	-	-	-	-	-	-	-
770	.	14:20565520-20565520	T	intron_variant	MODIFIER	Dnah12	MGP_C57BL6NJ_G0021470	Transcript	MGP_C57BL6NJ_T0039043.1	unknown_likely_coding	'-	'21/70	-	-	-	-	-	-	-	-	-	1	-	MGI	-	-	-	-	-	-	-	-
771	.	14:20565520-20565520	T	upstream_gene_variant	MODIFIER	Dnah12	MGP_C57BL6NJ_G0021470	Transcript	MGP_C57BL6NJ_T0039044.1	protein_coding	'-	'-	-	-	-	-	-	-	-	-	2825	1	-	MGI	-	-	-	-	-	-	-	-
772	.	14:20565522-20565522	T	intron_variant	MODIFIER	Dnah12	MGP_C57BL6NJ_G0021470	Transcript	MGP_C57BL6NJ_T0039042.1	protein_coding	'-	'22/42	-	-	-	-	-	-	-	-	-	1	-	MGI	-	-	-	-	-	-	-	-
773	.	14:20565522-20565522	T	intron_variant	MODIFIER	Dnah12	MGP_C57BL6NJ_G0021470	Transcript	MGP_C57BL6NJ_T0039043.1	unknown_likely_coding	'-	'21/70	-	-	-	-	-	-	-	-	-	1	-	MGI	-	-	-	-	-	-	-	-
774	.	14:20565522-20565522	T	upstream_gene_variant	MODIFIER	Dnah12	MGP_C57BL6NJ_G0021470	Transcript	MGP_C57BL6NJ_T0039044.1	protein_coding	'-	'-	-	-	-	-	-	-	-	-	2823	1	-	MGI	-	-	-	-	-	-	-	-
775	.	14:26189530-26189530	A	intergenic_variant	MODIFIER	-	-	-	-	-	'-	'-	-	-	-	-	-	-	-	-	-	-	-	-	-	-	-	-	-	-	-	-
776	.	14:26444679-26444679	A	intron_variant	MODIFIER	Timm23	MGP_C57BL6NJ_G0021525	Transcript	MGP_C57BL6NJ_T0039278.1	unknown_likely_coding	'-	'2/6	-	-	-	-	-	-	-	-	-	-1	-	MGI	-	-	-	-	-	-	-	-
777	.	14:26444679-26444679	A	intron_variant,non_coding_transcript_variant	MODIFIER	Timm23	MGP_C57BL6NJ_G0021525	Transcript	MGP_C57BL6NJ_T0039279.1	retained_intron	'-	'2/4	-	-	-	-	-	-	-	-	-	-1	-	MGI	-	-	-	-	-	-	-	-
778	.	14:26444679-26444679	A	upstream_gene_variant	MODIFIER	Gm23946	MGP_C57BL6NJ_G0039260	Transcript	MGP_C57BL6NJ_T0101214.1	snoRNA	'-	'-	-	-	-	-	-	-	-	-	3053	-1	-	MGI	-	-	-	-	-	-	-	-
779	.	14:26672593-26672593	A	downstream_gene_variant	MODIFIER	Chat	MGP_C57BL6NJ_G0021529	Transcript	MGP_C57BL6NJ_T0039293.1	protein_coding	'-	'-	-	-	-	-	-	-	-	-	5	-1	-	MGI	-	-	-	-	-	-	-	-
780	.	14:30898397-30898397	A	intergenic_variant	MODIFIER	-	-	-	-	-	'-	'-	-	-	-	-	-	-	-	-	-	-	-	-	-	-	-	-	-	-	-	-
781	.	14:33225023-33225023	A	intron_variant	MODIFIER	Nrg3	MGP_C57BL6NJ_G0021574	Transcript	MGP_C57BL6NJ_T0039398.1	protein_coding	'-	'4/10	-	-	-	-	-	-	-	-	-	-1	-	MGI	-	-	-	-	-	-	-	-
782	.	14:33225023-33225023	A	intron_variant	MODIFIER	Nrg3	MGP_C57BL6NJ_G0021574	Transcript	MGP_C57BL6NJ_T0039399.1	protein_coding	'-	'3/8	-	-	-	-	-	-	-	-	-	-1	-	MGI	-	-	-	-	-	-	-	-
783	.	14:33225023-33225023	A	intron_variant	MODIFIER	Nrg3	MGP_C57BL6NJ_G0021574	Transcript	MGP_C57BL6NJ_T0039400.1	protein_coding	'-	'3/8	-	-	-	-	-	-	-	-	-	-1	-	MGI	-	-	-	-	-	-	-	-
784	.	14:36777028-36777028	A	intergenic_variant	MODIFIER	-	-	-	-	-	'-	'-	-	-	-	-	-	-	-	-	-	-	-	-	-	-	-	-	-	-	-	-
785	.	14:40843838-40843838	A	intron_variant	MODIFIER	Fermt2	MGP_C57BL6NJ_G0021594	Transcript	MGP_C57BL6NJ_T0039443.1	protein_coding	'-	'3/14	-	-	-	-	-	-	-	-	-	-1	-	MGI	-	-	-	-	-	-	-	-
786	.	14:40843838-40843838	A	intron_variant	MODIFIER	Fermt2	MGP_C57BL6NJ_G0021594	Transcript	MGP_C57BL6NJ_T0039445.1	protein_coding	'-	'3/5	-	-	-	-	-	-	-	-	-	-1	-	MGI	-	-	-	-	-	-	-	-
787	.	14:40843838-40843838	A	downstream_gene_variant	MODIFIER	Fermt2	MGP_C57BL6NJ_G0021594	Transcript	MGP_C57BL6NJ_T0039446.1	processed_transcript	'-	'-	-	-	-	-	-	-	-	-	3156	-1	-	MGI	-	-	-	-	-	-	-	-
788	.	14:40956812-40956812	A	non_coding_transcript_exon_variant	MODIFIER	Gm15601	MGP_C57BL6NJ_G0003347	Transcript	MGP_C57BL6NJ_T0003695.1	antisense	'3/3	'-	-	-	1971	-	-	-	-	-	-	1	-	MGI	-	-	-	-	-	-	-	-
789	.	14:40956812-40956812	A	intron_variant	MODIFIER	Ddhd1	MGP_C57BL6NJ_G0021595	Transcript	MGP_C57BL6NJ_T0039447.1	protein_coding	'-	'11/11	-	-	-	-	-	-	-	-	-	-1	-	MGI	-	-	-	-	-	-	-	-
790	.	14:40956812-40956812	A	intron_variant,non_coding_transcript_variant	MODIFIER	Ddhd1	MGP_C57BL6NJ_G0021595	Transcript	MGP_C57BL6NJ_T0039448.1	retained_intron	'-	'9/9	-	-	-	-	-	-	-	-	-	-1	-	MGI	-	-	-	-	-	-	-	-
791	.	14:40956812-40956812	A	intron_variant	MODIFIER	Ddhd1	MGP_C57BL6NJ_G0021595	Transcript	MGP_C57BL6NJ_T0039449.1	protein_coding	'-	'13/13	-	-	-	-	-	-	-	-	-	-1	-	MGI	-	-	-	-	-	-	-	-
792	.	14:40956812-40956812	A	intron_variant,NMD_transcript_variant	MODIFIER	Ddhd1	MGP_C57BL6NJ_G0021595	Transcript	MGP_C57BL6NJ_T0039450.1	nonsense_mediated_decay	'-	'14/14	-	-	-	-	-	-	-	-	-	-1	-	MGI	-	-	-	-	-	-	-	-
793	.	14:40956812-40956812	A	intron_variant,non_coding_transcript_variant	MODIFIER	Ddhd1	MGP_C57BL6NJ_G0021595	Transcript	MGP_C57BL6NJ_T0039451.1	retained_intron	'-	'11/11	-	-	-	-	-	-	-	-	-	-1	-	MGI	-	-	-	-	-	-	-	-
794	.	14:40956812-40956812	A	intron_variant,NMD_transcript_variant	MODIFIER	Ddhd1	MGP_C57BL6NJ_G0021595	Transcript	MGP_C57BL6NJ_T0039452.1	nonsense_mediated_decay	'-	'3/4	-	-	-	-	-	-	-	-	-	-1	-	MGI	-	-	-	-	-	-	-	-
795	.	14:40956812-40956812	A	intron_variant,NMD_transcript_variant	MODIFIER	Ddhd1	MGP_C57BL6NJ_G0021595	Transcript	MGP_C57BL6NJ_T0039453.1	nonsense_mediated_decay	'-	'10/10	-	-	-	-	-	-	-	-	-	-1	-	MGI	-	-	-	-	-	-	-	-
796	.	14:40956812-40956812	A	intron_variant	MODIFIER	Ddhd1	MGP_C57BL6NJ_G0021595	Transcript	MGP_C57BL6NJ_T0039454.1	protein_coding	'-	'12/12	-	-	-	-	-	-	-	-	-	-1	-	MGI	-	-	-	-	-	-	-	-
797	.	14:41175466-41175466	A	intron_variant,non_coding_transcript_variant	MODIFIER	-	MGP_C57BL6NJ_G0005661	Transcript	MGP_C57BL6NJ_T0006851.1	lincRNA	'-	'1/3	-	-	-	-	-	-	-	-	-	1	-	-	-	-	-	-	-	-	-	-
798	.	14:41331489-41331489	G	intron_variant,non_coding_transcript_variant	MODIFIER	-	MGP_C57BL6NJ_G0005661	Transcript	MGP_C57BL6NJ_T0006851.1	lincRNA	'-	'1/3	-	-	-	-	-	-	-	-	-	1	-	-	-	-	-	-	-	-	-	-
799	.	14:42038762-42038768	-	intergenic_variant	MODIFIER	-	-	-	-	-	'-	'-	-	-	-	-	-	-	-	-	-	-	-	-	-	-	-	-	-	-	-	-
800	.	14:42288083-42288083	A	intron_variant	MODIFIER	Cgrrf1	MGP_C57BL6NJ_G0021601	Transcript	MGP_C57BL6NJ_T0039471.1	protein_coding	'-	'4/5	-	-	-	-	-	-	-	-	-	1	-	MGI	-	-	-	-	-	-	-	-
801	.	14:42288083-42288083	A	non_coding_transcript_exon_variant	MODIFIER	Cgrrf1	MGP_C57BL6NJ_G0021601	Transcript	MGP_C57BL6NJ_T0039473.1	retained_intron	'4/4	'-	-	-	641	-	-	-	-	-	-	1	-	MGI	-	-	-	-	-	-	-	-
802	.	14:42288083-42288083	A	non_coding_transcript_exon_variant	MODIFIER	Cgrrf1	MGP_C57BL6NJ_G0021601	Transcript	MGP_C57BL6NJ_T0039474.1	retained_intron	'3/3	'-	-	-	759	-	-	-	-	-	-	1	-	MGI	-	-	-	-	-	-	-	-
803	.	14:43843075-43843075	A	intergenic_variant	MODIFIER	-	-	-	-	-	'-	'-	-	-	-	-	-	-	-	-	-	-	-	-	-	-	-	-	-	-	-	-
804	.	14:43952182-43952182	A	intergenic_variant	MODIFIER	-	-	-	-	-	'-	'-	-	-	-	-	-	-	-	-	-	-	-	-	-	-	-	-	-	-	-	-
805	.	14:44259822-44259822	A	intergenic_variant	MODIFIER	-	-	-	-	-	'-	'-	-	-	-	-	-	-	-	-	-	-	-	-	-	-	-	-	-	-	-	-
806	.	14:44547353-44547353	A	intergenic_variant	MODIFIER	-	-	-	-	-	'-	'-	-	-	-	-	-	-	-	-	-	-	-	-	-	-	-	-	-	-	-	-
807	.	14:47052444-47052444	T	intergenic_variant	MODIFIER	-	-	-	-	-	'-	'-	-	-	-	-	-	-	-	-	-	-	-	-	-	-	-	-	-	-	-	-
808	.	14:50385366-50385366	A	intergenic_variant	MODIFIER	-	-	-	-	-	'-	'-	-	-	-	-	-	-	-	-	-	-	-	-	-	-	-	-	-	-	-	-
809	.	14:51765007-51765007	A	intergenic_variant	MODIFIER	-	-	-	-	-	'-	'-	-	-	-	-	-	-	-	-	-	-	-	-	-	-	-	-	-	-	-	-
810	.	14:53342823-53342823	A	intergenic_variant	MODIFIER	-	-	-	-	-	'-	'-	-	-	-	-	-	-	-	-	-	-	-	-	-	-	-	-	-	-	-	-
811	.	14:54437719-54437719	A	intron_variant,NMD_transcript_variant	MODIFIER	Lats2	MGP_C57BL6NJ_G0021813	Transcript	MGP_C57BL6NJ_T0040146.1	nonsense_mediated_decay	'-	'6/8	-	-	-	-	-	-	-	-	-	-1	-	MGI	-	-	-	-	-	-	-	-
812	.	14:56264645-56264647	-	intron_variant,non_coding_transcript_variant	MODIFIER	Phf11d	MGP_C57BL6NJ_G0021823	Transcript	MGP_C57BL6NJ_T0040189.1	retained_intron	'-	'7/7	-	-	-	-	-	-	-	-	-	-1	-	MGI	-	-	-	-	-	-	-	-
813	.	14:56264645-56264647	-	intron_variant	MODIFIER	Phf11d	MGP_C57BL6NJ_G0021823	Transcript	MGP_C57BL6NJ_T0040190.1	protein_coding	'-	'8/8	-	-	-	-	-	-	-	-	-	-1	-	MGI	-	-	-	-	-	-	-	-
814	.	14:56298225-56298225	A	intron_variant,non_coding_transcript_variant	MODIFIER	Phf11d	MGP_C57BL6NJ_G0021823	Transcript	MGP_C57BL6NJ_T0040189.1	retained_intron	'-	'6/7	-	-	-	-	-	-	-	-	-	-1	-	MGI	-	-	-	-	-	-	-	-
815	.	14:56298225-56298225	A	intron_variant	MODIFIER	Phf11d	MGP_C57BL6NJ_G0021823	Transcript	MGP_C57BL6NJ_T0040190.1	protein_coding	'-	'7/8	-	-	-	-	-	-	-	-	-	-1	-	MGI	-	-	-	-	-	-	-	-
816	.	14:56298225-56298225	A	intron_variant	MODIFIER	Phf11d	MGP_C57BL6NJ_G0021823	Transcript	MGP_C57BL6NJ_T0040194.1	protein_coding	'-	'8/8	-	-	-	-	-	-	-	-	-	-1	-	MGI	-	-	-	-	-	-	-	-
817	.	14:59829873-59829874	-	upstream_gene_variant	MODIFIER	Gm23816	MGP_C57BL6NJ_G0039275	Transcript	MGP_C57BL6NJ_T0101229.1	snoRNA	'-	'-	-	-	-	-	-	-	-	-	4343	-1	-	MGI	-	-	-	-	-	-	-	-
818	.	14:63238417-63238417	A	downstream_gene_variant	MODIFIER	Pbk	MGP_C57BL6NJ_G0021888	Transcript	MGP_C57BL6NJ_T0040335.1	protein_coding	'-	'-	-	-	-	-	-	-	-	-	205	1	-	MGI	-	-	-	-	-	-	-	-
819	.	14:63238417-63238417	A	downstream_gene_variant	MODIFIER	Pbk	MGP_C57BL6NJ_G0021888	Transcript	MGP_C57BL6NJ_T0040336.1	processed_transcript	'-	'-	-	-	-	-	-	-	-	-	4919	1	-	MGI	-	-	-	-	-	-	-	-
820	.	14:63238417-63238417	A	downstream_gene_variant	MODIFIER	Pbk	MGP_C57BL6NJ_G0021888	Transcript	MGP_C57BL6NJ_T0040337.1	protein_coding	'-	'-	-	-	-	-	-	-	-	-	4153	1	-	MGI	-	-	-	-	-	-	-	-
821	.	14:63238417-63238417	A	downstream_gene_variant	MODIFIER	Esco2	MGP_C57BL6NJ_G0021889	Transcript	MGP_C57BL6NJ_T0040338.1	protein_coding	'-	'-	-	-	-	-	-	-	-	-	1011	-1	-	MGI	-	-	-	-	-	-	-	-
822	.	14:64346746-64346746	A	intron_variant	MODIFIER	Dpysl2	MGP_C57BL6NJ_G0021902	Transcript	MGP_C57BL6NJ_T0040381.1	protein_coding	'-	'4/13	-	-	-	-	-	-	-	-	-	-1	-	MGI	-	-	-	-	-	-	-	-
823	.	14:66200136-66200136	A	downstream_gene_variant	MODIFIER	Adamdec1	MGP_C57BL6NJ_G0021915	Transcript	MGP_C57BL6NJ_T0040417.1	protein_coding	'-	'-	-	-	-	-	-	-	-	-	1148	-1	-	MGI	-	-	-	-	-	-	-	-
824	.	14:66381217-66381217	A	intergenic_variant	MODIFIER	-	-	-	-	-	'-	'-	-	-	-	-	-	-	-	-	-	-	-	-	-	-	-	-	-	-	-	-
825	.	14:67156696-67156696	A	intron_variant	MODIFIER	Loxl2	MGP_C57BL6NJ_G0021926	Transcript	MGP_C57BL6NJ_T0040437.1	protein_coding	'-	'6/14	-	-	-	-	-	-	-	-	-	1	-	MGI	-	-	-	-	-	-	-	-
826	.	14:67156696-67156696	A	intron_variant	MODIFIER	Loxl2	MGP_C57BL6NJ_G0021926	Transcript	MGP_C57BL6NJ_T0040438.1	protein_coding	'-	'6/13	-	-	-	-	-	-	-	-	-	1	-	MGI	-	-	-	-	-	-	-	-
827	.	14:67156696-67156696	A	intron_variant,non_coding_transcript_variant	MODIFIER	-	MGP_C57BL6NJ_G0040334	Transcript	MGP_C57BL6NJ_T0102419.1	transcribed_unprocessed_pseudogene	'-	'6/11	-	-	-	-	-	-	-	-	-	1	-	-	-	-	-	-	-	-	-	-
828	.	14:68807654-68807654	A	intergenic_variant	MODIFIER	-	-	-	-	-	'-	'-	-	-	-	-	-	-	-	-	-	-	-	-	-	-	-	-	-	-	-	-
829	.	14:73477272-73477272	A	intergenic_variant	MODIFIER	-	-	-	-	-	'-	'-	-	-	-	-	-	-	-	-	-	-	-	-	-	-	-	-	-	-	-	-
830	.	14:75362716-75362716	A	intron_variant	MODIFIER	Enox1	MGP_C57BL6NJ_G0021989	Transcript	MGP_C57BL6NJ_T0040629.1	protein_coding	'-	'1/18	-	-	-	-	-	-	-	-	-	1	-	MGI	-	-	-	-	-	-	-	-
831	.	14:75944474-75944474	C	intergenic_variant	MODIFIER	-	-	-	-	-	'-	'-	-	-	-	-	-	-	-	-	-	-	-	-	-	-	-	-	-	-	-	-
832	.	14:97207049-97207049	A	intergenic_variant	MODIFIER	-	-	-	-	-	'-	'-	-	-	-	-	-	-	-	-	-	-	-	-	-	-	-	-	-	-	-	-
833	.	14:99603068-99603068	T	intergenic_variant	MODIFIER	-	-	-	-	-	'-	'-	-	-	-	-	-	-	-	-	-	-	-	-	-	-	-	-	-	-	-	-
834	.	14:103543894-103543894	A	upstream_gene_variant	MODIFIER	Acod1	MGP_C57BL6NJ_G0022031	Transcript	MGP_C57BL6NJ_T0040733.1	protein_coding	'-	'-	-	-	-	-	-	-	-	-	4007	1	-	MGI	-	-	-	-	-	-	-	-
835	.	14:111221908-111221908	T	intergenic_variant	MODIFIER	-	-	-	-	-	'-	'-	-	-	-	-	-	-	-	-	-	-	-	-	-	-	-	-	-	-	-	-
836	.	14:121097037-121097037	A	intron_variant	MODIFIER	Dnajc3	MGP_C57BL6NJ_G0022059	Transcript	MGP_C57BL6NJ_T0040796.1	protein_coding	'-	'2/11	-	-	-	-	-	-	-	-	-	1	-	MGI	-	-	-	-	-	-	-	-
837	.	14:121787727-121787727	A	intron_variant	MODIFIER	Hs6st3	MGP_C57BL6NJ_G0022061	Transcript	MGP_C57BL6NJ_T0040811.1	protein_coding	'-	'1/1	-	-	-	-	-	-	-	-	-	1	-	MGI	-	-	-	-	-	-	-	-
838	.	15:3487230-3487230	A	intron_variant,non_coding_transcript_variant	MODIFIER	Dab2	MGP_C57BL6NJ_G0022102	Transcript	MGP_C57BL6NJ_T0040921.1	processed_transcript	'-	'1/5	-	-	-	-	-	-	-	-	-	1	-	MGI	-	-	-	-	-	-	-	-
839	.	15:3487230-3487230	A	intron_variant	MODIFIER	Dab2	MGP_C57BL6NJ_G0022102	Transcript	MGP_C57BL6NJ_T0040922.1	protein_coding	'-	'1/13	-	-	-	-	-	-	-	-	-	1	-	MGI	-	-	-	-	-	-	-	-
840	.	15:3487230-3487230	A	intron_variant	MODIFIER	Dab2	MGP_C57BL6NJ_G0022102	Transcript	MGP_C57BL6NJ_T0040923.1	protein_coding	'-	'2/2	-	-	-	-	-	-	-	-	-	1	-	MGI	-	-	-	-	-	-	-	-
841	.	15:3487230-3487230	A	intron_variant	MODIFIER	Dab2	MGP_C57BL6NJ_G0022102	Transcript	MGP_C57BL6NJ_T0040924.1	protein_coding	'-	'1/9	-	-	-	-	-	-	-	-	-	1	-	MGI	-	-	-	-	-	-	-	-
842	.	15:8320864-8320864	A	intergenic_variant	MODIFIER	-	-	-	-	-	'-	'-	-	-	-	-	-	-	-	-	-	-	-	-	-	-	-	-	-	-	-	-
843	.	15:11895742-11895742	A	intergenic_variant	MODIFIER	-	-	-	-	-	'-	'-	-	-	-	-	-	-	-	-	-	-	-	-	-	-	-	-	-	-	-	-
844	.	15:28299078-28299078	A	intergenic_variant	MODIFIER	-	-	-	-	-	'-	'-	-	-	-	-	-	-	-	-	-	-	-	-	-	-	-	-	-	-	-	-
845	.	15:28720215-28720215	A	intergenic_variant	MODIFIER	-	-	-	-	-	'-	'-	-	-	-	-	-	-	-	-	-	-	-	-	-	-	-	-	-	-	-	-
846	.	15:32689703-32689703	T	intron_variant	MODIFIER	Cpq	MGP_C57BL6NJ_G0022179	Transcript	MGP_C57BL6NJ_T0041172.1	protein_coding	'-	'1/7	-	-	-	-	-	-	-	-	-	1	-	MGI	-	-	-	-	-	-	-	-
847	.	15:35115798-35115798	T	intron_variant	MODIFIER	Vps13b	MGP_C57BL6NJ_G0022193	Transcript	MGP_C57BL6NJ_T0041212.1	protein_coding	'-	'17/61	-	-	-	-	-	-	-	-	-	1	-	MGI	-	-	-	-	-	-	-	-
848	.	15:37973380-37973382	-	intron_variant	MODIFIER	Ubr5	MGP_C57BL6NJ_G0022211	Transcript	MGP_C57BL6NJ_T0041275.1	protein_coding	'-	'1/58	-	-	-	-	-	-	-	-	-	-1	-	MGI	-	-	-	-	-	-	-	-
849	.	15:37973380-37973382	-	intron_variant	MODIFIER	Ubr5	MGP_C57BL6NJ_G0022211	Transcript	MGP_C57BL6NJ_T0041276.1	unknown_likely_coding	'-	'1/58	-	-	-	-	-	-	-	-	-	-1	-	MGI	-	-	-	-	-	-	-	-
850	.	15:60021114-60021114	G	intron_variant	MODIFIER	Fer1l6	MGP_C57BL6NJ_G0022280	Transcript	MGP_C57BL6NJ_T0041446.1	protein_coding	'-	'20/40	-	-	-	-	-	-	-	-	-	1	-	MGI	-	-	-	-	-	-	-	-
851	.	15:63363436-63363436	A	intergenic_variant	MODIFIER	-	-	-	-	-	'-	'-	-	-	-	-	-	-	-	-	-	-	-	-	-	-	-	-	-	-	-	-
852	.	15:65814489-65814490	-	intron_variant,non_coding_transcript_variant	MODIFIER	-	MGP_C57BL6NJ_G0040412	Transcript	MGP_C57BL6NJ_T0102592.1	processed_transcript	'-	'7/10	-	-	-	-	-	-	-	-	-	1	-	-	-	-	-	-	-	-	-	-
853	.	15:65814489-65814490	-	intron_variant,non_coding_transcript_variant	MODIFIER	-	MGP_C57BL6NJ_G0040412	Transcript	MGP_C57BL6NJ_T0102593.1	unitary_pseudogene	'-	'5/8	-	-	-	-	-	-	-	-	-	1	-	-	-	-	-	-	-	-	-	-
854	.	15:71666425-71666425	A	upstream_gene_variant	MODIFIER	Gm24232	MGP_C57BL6NJ_G0039342	Transcript	MGP_C57BL6NJ_T0101296.1	snoRNA	'-	'-	-	-	-	-	-	-	-	-	573	-1	-	MGI	-	-	-	-	-	-	-	-
855	.	15:71713200-71713200	A	intergenic_variant	MODIFIER	-	-	-	-	-	'-	'-	-	-	-	-	-	-	-	-	-	-	-	-	-	-	-	-	-	-	-	-
856	.	15:72835314-72835314	A	intergenic_variant	MODIFIER	-	-	-	-	-	'-	'-	-	-	-	-	-	-	-	-	-	-	-	-	-	-	-	-	-	-	-	-
857	.	15:73131338-73131338	A	intergenic_variant	MODIFIER	-	-	-	-	-	'-	'-	-	-	-	-	-	-	-	-	-	-	-	-	-	-	-	-	-	-	-	-
858	.	15:76495204-76495204	A	intergenic_variant	MODIFIER	-	-	-	-	-	'-	'-	-	-	-	-	-	-	-	-	-	-	-	-	-	-	-	-	-	-	-	-
859	.	15:77620298-77620298	A	upstream_gene_variant	MODIFIER	Ly6i	MGP_C57BL6NJ_G0022352	Transcript	MGP_C57BL6NJ_T0041674.1	protein_coding	'-	'-	-	-	-	-	-	-	-	-	2788	-1	-	MGI	-	-	-	-	-	-	-	-
860	.	15:77620298-77620298	A	upstream_gene_variant	MODIFIER	Ly6i	MGP_C57BL6NJ_G0022352	Transcript	MGP_C57BL6NJ_T0041675.1	protein_coding	'-	'-	-	-	-	-	-	-	-	-	2788	-1	-	MGI	-	-	-	-	-	-	-	-
861	.	15:77620298-77620298	A	downstream_gene_variant	MODIFIER	-	MGP_C57BL6NJ_G0040661	Transcript	MGP_C57BL6NJ_T0102867.1	unprocessed_pseudogene	'-	'-	-	-	-	-	-	-	-	-	1044	-1	-	-	-	-	-	-	-	-	-	-
862	.	15:78486835-78486837	-	downstream_gene_variant	MODIFIER	Zfp41	MGP_C57BL6NJ_G0022362	Transcript	MGP_C57BL6NJ_T0041709.1	protein_coding	'-	'-	-	-	-	-	-	-	-	-	1707	1	-	MGI	-	-	-	-	-	-	-	-
863	.	15:78486835-78486837	-	downstream_gene_variant	MODIFIER	Zfp41	MGP_C57BL6NJ_G0022362	Transcript	MGP_C57BL6NJ_T0041710.1	protein_coding	'-	'-	-	-	-	-	-	-	-	-	1714	1	-	MGI	-	-	-	-	-	-	-	-
864	.	15:78486835-78486837	-	downstream_gene_variant	MODIFIER	Zfp41	MGP_C57BL6NJ_G0022362	Transcript	MGP_C57BL6NJ_T0041712.1	processed_transcript	'-	'-	-	-	-	-	-	-	-	-	3177	1	-	MGI	-	-	-	-	-	-	-	-
865	.	15:79521285-79521285	A	upstream_gene_variant	MODIFIER	Adck5	MGP_C57BL6NJ_G0022406	Transcript	MGP_C57BL6NJ_T0041891.1	nonsense_mediated_decay	'-	'-	-	-	-	-	-	-	-	-	1331	1	-	MGI	-	-	-	-	-	-	-	-
866	.	15:79521285-79521285	A	upstream_gene_variant	MODIFIER	Adck5	MGP_C57BL6NJ_G0022406	Transcript	MGP_C57BL6NJ_T0041892.1	retained_intron	'-	'-	-	-	-	-	-	-	-	-	1351	1	-	MGI	-	-	-	-	-	-	-	-
867	.	15:79521285-79521285	A	upstream_gene_variant	MODIFIER	Adck5	MGP_C57BL6NJ_G0022406	Transcript	MGP_C57BL6NJ_T0041893.1	processed_transcript	'-	'-	-	-	-	-	-	-	-	-	1377	1	-	MGI	-	-	-	-	-	-	-	-
868	.	15:79521285-79521285	A	upstream_gene_variant	MODIFIER	Adck5	MGP_C57BL6NJ_G0022406	Transcript	MGP_C57BL6NJ_T0041894.1	retained_intron	'-	'-	-	-	-	-	-	-	-	-	1384	1	-	MGI	-	-	-	-	-	-	-	-
869	.	15:79521285-79521285	A	upstream_gene_variant	MODIFIER	Adck5	MGP_C57BL6NJ_G0022406	Transcript	MGP_C57BL6NJ_T0041895.1	processed_transcript	'-	'-	-	-	-	-	-	-	-	-	1385	1	-	MGI	-	-	-	-	-	-	-	-
870	.	15:79521285-79521285	A	upstream_gene_variant	MODIFIER	Adck5	MGP_C57BL6NJ_G0022406	Transcript	MGP_C57BL6NJ_T0041896.1	nonsense_mediated_decay	'-	'-	-	-	-	-	-	-	-	-	1446	1	-	MGI	-	-	-	-	-	-	-	-
871	.	15:79521285-79521285	A	upstream_gene_variant	MODIFIER	Adck5	MGP_C57BL6NJ_G0022406	Transcript	MGP_C57BL6NJ_T0041897.1	protein_coding	'-	'-	-	-	-	-	-	-	-	-	1455	1	-	MGI	-	-	-	-	-	-	-	-
872	.	15:83763535-83763535	A	3_prime_UTR_variant	MODIFIER	Mief1	MGP_C57BL6NJ_G0022506	Transcript	MGP_C57BL6NJ_T0042234.1	protein_coding	'6/6	'-	-	-	4556	-	-	-	-	-	-	1	-	MGI	-	-	-	-	-	-	-	-
873	.	15:83763535-83763535	A	downstream_gene_variant	MODIFIER	Mief1	MGP_C57BL6NJ_G0022506	Transcript	MGP_C57BL6NJ_T0042235.1	protein_coding	'-	'-	-	-	-	-	-	-	-	-	2276	1	-	MGI	-	-	-	-	-	-	-	-
