## Supplemental Table 2 for "The OSUMMER lines: a series of ultraviolet-accelerated NRAS-mutant mouse melanoma cell lines syngeneic to C57BL/6" (part 2 of 3)

### Sheet: OSUMMER03 (continued)
	X.Uploaded_variation	Location	Allele	Consequence	IMPACT	SYMBOL	Gene	Feature_type	Feature	BIOTYPE	EXON	INTRON	HGVSc	HGVSp	cDNA_position	CDS_position	Protein_position	Amino_acids	Codons	Existing_variation	DISTANCE	STRAND	FLAGS	SYMBOL_SOURCE	HGNC_ID	MANE_SELECT	MANE_PLUS_CLINICAL	TSL	APPRIS	CLIN_SIG	SOMATIC	PHENO
874	.	15:83763535-83763535	A	upstream_gene_variant	MODIFIER	Atf4	MGP_C57BL6NJ_G0022507	Transcript	MGP_C57BL6NJ_T0042236.1	protein_coding	'-	'-	-	-	-	-	-	-	-	-	2343	1	-	MGI	-	-	-	-	-	-	-	-
875	.	15:91651517-91651517	A	intergenic_variant	MODIFIER	-	-	-	-	-	'-	'-	-	-	-	-	-	-	-	-	-	-	-	-	-	-	-	-	-	-	-	-
876	.	15:91831604-91831604	A	intergenic_variant	MODIFIER	-	-	-	-	-	'-	'-	-	-	-	-	-	-	-	-	-	-	-	-	-	-	-	-	-	-	-	-
877	.	15:96341697-96341697	A	intergenic_variant	MODIFIER	-	-	-	-	-	'-	'-	-	-	-	-	-	-	-	-	-	-	-	-	-	-	-	-	-	-	-	-
878	.	15:98802318-98802318	A	intergenic_variant	MODIFIER	-	-	-	-	-	'-	'-	-	-	-	-	-	-	-	-	-	-	-	-	-	-	-	-	-	-	-	-
879	.	15:99501531-99501531	A	3_prime_UTR_variant	MODIFIER	Pus7l	MGP_C57BL6NJ_G0022669	Transcript	MGP_C57BL6NJ_T0042779.1	protein_coding	'9/9	'-	-	-	2612	-	-	-	-	-	-	-1	-	MGI	-	-	-	-	-	-	-	-
880	.	15:99895449-99895450	-	intron_variant	MODIFIER	Tmem117	MGP_C57BL6NJ_G0022672	Transcript	MGP_C57BL6NJ_T0042789.1	protein_coding	'-	'3/7	-	-	-	-	-	-	-	-	-	1	-	MGI	-	-	-	-	-	-	-	-
881	.	15:101249687-101249687	A	intron_variant,non_coding_transcript_variant	MODIFIER	D030018L15Rik	MGP_C57BL6NJ_G0005744	Transcript	MGP_C57BL6NJ_T0006967.1	lincRNA	'-	'1/2	-	-	-	-	-	-	-	-	-	-1	-	MGI	-	-	-	-	-	-	-	-
882	.	15:101249687-101249687	A	intron_variant,non_coding_transcript_variant	MODIFIER	D030018L15Rik	MGP_C57BL6NJ_G0005744	Transcript	MGP_C57BL6NJ_T0006968.1	lincRNA	'-	'2/3	-	-	-	-	-	-	-	-	-	-1	-	MGI	-	-	-	-	-	-	-	-
883	.	15:101249687-101249687	A	intron_variant,non_coding_transcript_variant	MODIFIER	D030018L15Rik	MGP_C57BL6NJ_G0005744	Transcript	MGP_C57BL6NJ_T0006969.1	lincRNA	'-	'2/3	-	-	-	-	-	-	-	-	-	-1	-	MGI	-	-	-	-	-	-	-	-
884	.	15:101555112-101555112	A	intron_variant	MODIFIER	Arid2	MGP_C57BL6NJ_G0022678	Transcript	MGP_C57BL6NJ_T0042796.1	protein_coding	'-	'3/4	-	-	-	-	-	-	-	-	-	1	-	MGI	-	-	-	-	-	-	-	-
885	.	15:101555112-101555112	A	intron_variant	MODIFIER	Arid2	MGP_C57BL6NJ_G0022678	Transcript	MGP_C57BL6NJ_T0042797.1	protein_coding	'-	'3/20	-	-	-	-	-	-	-	-	-	1	-	MGI	-	-	-	-	-	-	-	-
886	.	15:101771272-101771272	T	intergenic_variant	MODIFIER	-	-	-	-	-	'-	'-	-	-	-	-	-	-	-	-	-	-	-	-	-	-	-	-	-	-	-	-
887	.	15:102071331-102071331	A	intergenic_variant	MODIFIER	-	-	-	-	-	'-	'-	-	-	-	-	-	-	-	-	-	-	-	-	-	-	-	-	-	-	-	-
888	.	15:102225740-102225740	T	intergenic_variant	MODIFIER	-	-	-	-	-	'-	'-	-	-	-	-	-	-	-	-	-	-	-	-	-	-	-	-	-	-	-	-
889	.	15:103834916-103834916	A	intron_variant	MODIFIER	1700031M16Rik	MGP_C57BL6NJ_G0022705	Transcript	MGP_C57BL6NJ_T0042882.1	protein_coding	'-	'6/7	-	-	-	-	-	-	-	-	-	1	-	MGI	-	-	-	-	-	-	-	-
890	.	15:103834916-103834916	A	intron_variant	MODIFIER	1700031M16Rik	MGP_C57BL6NJ_G0022705	Transcript	MGP_C57BL6NJ_T0042883.1	protein_coding	'-	'6/10	-	-	-	-	-	-	-	-	-	1	-	MGI	-	-	-	-	-	-	-	-
891	.	15:103834916-103834916	A	intron_variant,non_coding_transcript_variant	MODIFIER	1700031M16Rik	MGP_C57BL6NJ_G0022705	Transcript	MGP_C57BL6NJ_T0042884.1	processed_transcript	'-	'6/7	-	-	-	-	-	-	-	-	-	1	-	MGI	-	-	-	-	-	-	-	-
892	.	15:103834916-103834916	A	intron_variant,non_coding_transcript_variant	MODIFIER	1700031M16Rik	MGP_C57BL6NJ_G0022705	Transcript	MGP_C57BL6NJ_T0042885.1	processed_transcript	'-	'5/8	-	-	-	-	-	-	-	-	-	1	-	MGI	-	-	-	-	-	-	-	-
893	.	15:103834916-103834916	A	intron_variant,non_coding_transcript_variant	MODIFIER	1700031M16Rik	MGP_C57BL6NJ_G0022705	Transcript	MGP_C57BL6NJ_T0042886.1	processed_transcript	'-	'4/6	-	-	-	-	-	-	-	-	-	1	-	MGI	-	-	-	-	-	-	-	-
894	.	15:103834916-103834916	A	intron_variant	MODIFIER	1700031M16Rik	MGP_C57BL6NJ_G0022705	Transcript	MGP_C57BL6NJ_T0042887.1	protein_coding	'-	'6/10	-	-	-	-	-	-	-	-	-	1	-	MGI	-	-	-	-	-	-	-	-
895	.	15:103834916-103834916	A	intron_variant	MODIFIER	1700031M16Rik	MGP_C57BL6NJ_G0022705	Transcript	MGP_C57BL6NJ_T0042888.1	protein_coding	'-	'6/9	-	-	-	-	-	-	-	-	-	1	-	MGI	-	-	-	-	-	-	-	-
896	.	16:4449698-4449698	A	intergenic_variant	MODIFIER	-	-	-	-	-	'-	'-	-	-	-	-	-	-	-	-	-	-	-	-	-	-	-	-	-	-	-	-
897	.	16:7181876-7181876	A	intergenic_variant	MODIFIER	-	-	-	-	-	'-	'-	-	-	-	-	-	-	-	-	-	-	-	-	-	-	-	-	-	-	-	-
898	.	16:8455447-8455448	-	intron_variant	MODIFIER	Snx29	MGP_C57BL6NJ_G0022940	Transcript	MGP_C57BL6NJ_T0043628.1	protein_coding	'-	'8/20	-	-	-	-	-	-	-	-	-	1	-	MGI	-	-	-	-	-	-	-	-
899	.	16:8455447-8455448	-	intron_variant	MODIFIER	Snx29	MGP_C57BL6NJ_G0022940	Transcript	MGP_C57BL6NJ_T0043630.1	protein_coding	'-	'1/13	-	-	-	-	-	-	-	-	-	1	-	MGI	-	-	-	-	-	-	-	-
900	.	16:8455447-8455448	-	intron_variant	MODIFIER	Snx29	MGP_C57BL6NJ_G0022940	Transcript	MGP_C57BL6NJ_T0043631.1	protein_coding	'-	'1/10	-	-	-	-	-	-	-	-	-	1	-	MGI	-	-	-	-	-	-	-	-
901	.	16:10103212-10103214	-	intergenic_variant	MODIFIER	-	-	-	-	-	'-	'-	-	-	-	-	-	-	-	-	-	-	-	-	-	-	-	-	-	-	-	-
902	.	16:15427160-15427160	A	intergenic_variant	MODIFIER	-	-	-	-	-	'-	'-	-	-	-	-	-	-	-	-	-	-	-	-	-	-	-	-	-	-	-	-
903	.	16:20220977-20220977	A	intergenic_variant	MODIFIER	-	-	-	-	-	'-	'-	-	-	-	-	-	-	-	-	-	-	-	-	-	-	-	-	-	-	-	-
904	.	16:20417039-20417039	A	intron_variant	MODIFIER	Dgkg	MGP_C57BL6NJ_G0023086	Transcript	MGP_C57BL6NJ_T0044288.1	protein_coding	'-	'24/24	-	-	-	-	-	-	-	-	-	-1	-	MGI	-	-	-	-	-	-	-	-
905	.	16:20417039-20417039	A	intron_variant	MODIFIER	Dgkg	MGP_C57BL6NJ_G0023086	Transcript	MGP_C57BL6NJ_T0044289.1	protein_coding	'-	'23/23	-	-	-	-	-	-	-	-	-	-1	-	MGI	-	-	-	-	-	-	-	-
906	.	16:20536843-20536843	G	upstream_gene_variant	MODIFIER	Gm22481	MGP_C57BL6NJ_G0009753	Transcript	MGP_C57BL6NJ_T0011668.1	misc_RNA	'-	'-	-	-	-	-	-	-	-	-	3816	1	-	MGI	-	-	-	-	-	-	-	-
907	.	16:20536843-20536843	G	intron_variant	MODIFIER	Dgkg	MGP_C57BL6NJ_G0023086	Transcript	MGP_C57BL6NJ_T0044288.1	protein_coding	'-	'5/24	-	-	-	-	-	-	-	-	-	-1	-	MGI	-	-	-	-	-	-	-	-
908	.	16:20536843-20536843	G	intron_variant	MODIFIER	Dgkg	MGP_C57BL6NJ_G0023086	Transcript	MGP_C57BL6NJ_T0044289.1	protein_coding	'-	'5/23	-	-	-	-	-	-	-	-	-	-1	-	MGI	-	-	-	-	-	-	-	-
909	.	16:20536843-20536843	G	intron_variant,NMD_transcript_variant	MODIFIER	Dgkg	MGP_C57BL6NJ_G0023086	Transcript	MGP_C57BL6NJ_T0044290.1	nonsense_mediated_decay	'-	'5/19	-	-	-	-	-	-	-	-	-	-1	-	MGI	-	-	-	-	-	-	-	-
910	.	16:20536843-20536843	G	downstream_gene_variant	MODIFIER	Dgkg	MGP_C57BL6NJ_G0023086	Transcript	MGP_C57BL6NJ_T0044291.1	processed_transcript	'-	'-	-	-	-	-	-	-	-	-	4415	-1	-	MGI	-	-	-	-	-	-	-	-
911	.	16:32573388-32573388	G	intron_variant	MODIFIER	Slc12a8	MGP_C57BL6NJ_G0023172	Transcript	MGP_C57BL6NJ_T0044619.1	protein_coding	'-	'11/12	-	-	-	-	-	-	-	-	-	1	-	MGI	-	-	-	-	-	-	-	-
912	.	16:32573388-32573388	G	intron_variant	MODIFIER	Slc12a8	MGP_C57BL6NJ_G0023172	Transcript	MGP_C57BL6NJ_T0044620.1	protein_coding	'-	'7/8	-	-	-	-	-	-	-	-	-	1	-	MGI	-	-	-	-	-	-	-	-
913	.	16:32814026-32814026	T	intron_variant	MODIFIER	Itgb5	MGP_C57BL6NJ_G0023175	Transcript	MGP_C57BL6NJ_T0044631.1	protein_coding	'-	'3/14	-	-	-	-	-	-	-	-	-	1	-	MGI	-	-	-	-	-	-	-	-
914	.	16:32814026-32814026	T	intron_variant	MODIFIER	Itgb5	MGP_C57BL6NJ_G0023175	Transcript	MGP_C57BL6NJ_T0044632.1	protein_coding	'-	'3/14	-	-	-	-	-	-	-	-	-	1	-	MGI	-	-	-	-	-	-	-	-
915	.	16:32814029-32814029	T	intron_variant	MODIFIER	Itgb5	MGP_C57BL6NJ_G0023175	Transcript	MGP_C57BL6NJ_T0044631.1	protein_coding	'-	'3/14	-	-	-	-	-	-	-	-	-	1	-	MGI	-	-	-	-	-	-	-	-
916	.	16:32814029-32814029	T	intron_variant	MODIFIER	Itgb5	MGP_C57BL6NJ_G0023175	Transcript	MGP_C57BL6NJ_T0044632.1	protein_coding	'-	'3/14	-	-	-	-	-	-	-	-	-	1	-	MGI	-	-	-	-	-	-	-	-
917	.	16:36556983-36556983	A	intron_variant	MODIFIER	Stxbp5l	MGP_C57BL6NJ_G0023212	Transcript	MGP_C57BL6NJ_T0044778.1	protein_coding	'-	'7/25	-	-	-	-	-	-	-	-	-	-1	-	MGI	-	-	-	-	-	-	-	-
918	.	16:36556983-36556983	A	intron_variant	MODIFIER	Stxbp5l	MGP_C57BL6NJ_G0023212	Transcript	MGP_C57BL6NJ_T0044779.1	protein_coding	'-	'7/24	-	-	-	-	-	-	-	-	-	-1	-	MGI	-	-	-	-	-	-	-	-
919	.	16:36556983-36556983	A	intron_variant	MODIFIER	Stxbp5l	MGP_C57BL6NJ_G0023212	Transcript	MGP_C57BL6NJ_T0044780.1	unknown_likely_coding	'-	'7/27	-	-	-	-	-	-	-	-	-	-1	-	MGI	-	-	-	-	-	-	-	-
920	.	16:36556983-36556983	A	intron_variant	MODIFIER	Stxbp5l	MGP_C57BL6NJ_G0023212	Transcript	MGP_C57BL6NJ_T0044781.1	protein_coding	'-	'7/24	-	-	-	-	-	-	-	-	-	-1	-	MGI	-	-	-	-	-	-	-	-
921	.	16:36556983-36556983	A	intron_variant	MODIFIER	Stxbp5l	MGP_C57BL6NJ_G0023212	Transcript	MGP_C57BL6NJ_T0044782.1	protein_coding	'-	'7/23	-	-	-	-	-	-	-	-	-	-1	-	MGI	-	-	-	-	-	-	-	-
922	.	16:36556983-36556983	A	intron_variant	MODIFIER	Stxbp5l	MGP_C57BL6NJ_G0023212	Transcript	MGP_C57BL6NJ_T0044783.1	protein_coding	'-	'7/20	-	-	-	-	-	-	-	-	-	-1	-	MGI	-	-	-	-	-	-	-	-
923	.	16:36556983-36556983	A	intron_variant	MODIFIER	Stxbp5l	MGP_C57BL6NJ_G0023212	Transcript	MGP_C57BL6NJ_T0044785.1	protein_coding	'-	'7/11	-	-	-	-	-	-	-	-	-	-1	-	MGI	-	-	-	-	-	-	-	-
924	.	16:38505916-38505916	A	intergenic_variant	MODIFIER	-	-	-	-	-	'-	'-	-	-	-	-	-	-	-	-	-	-	-	-	-	-	-	-	-	-	-	-
925	.	16:44242610-44242610	T	intron_variant	MODIFIER	Boc	MGP_C57BL6NJ_G0023253	Transcript	MGP_C57BL6NJ_T0044956.1	protein_coding	'-	'3/18	-	-	-	-	-	-	-	-	-	-1	-	MGI	-	-	-	-	-	-	-	-
926	.	16:44242610-44242610	T	intron_variant	MODIFIER	Boc	MGP_C57BL6NJ_G0023253	Transcript	MGP_C57BL6NJ_T0044957.1	protein_coding	'-	'3/18	-	-	-	-	-	-	-	-	-	-1	-	MGI	-	-	-	-	-	-	-	-
927	.	16:44242610-44242610	T	intron_variant	MODIFIER	Boc	MGP_C57BL6NJ_G0023253	Transcript	MGP_C57BL6NJ_T0044958.1	unknown_likely_coding	'-	'2/17	-	-	-	-	-	-	-	-	-	-1	-	MGI	-	-	-	-	-	-	-	-
928	.	16:45232683-45232683	A	intron_variant,non_coding_transcript_variant	MODIFIER	Gm609	MGP_C57BL6NJ_G0023265	Transcript	MGP_C57BL6NJ_T0045012.1	processed_transcript	'-	'3/4	-	-	-	-	-	-	-	-	-	-1	-	MGI	-	-	-	-	-	-	-	-
929	.	16:45232683-45232683	A	intron_variant	MODIFIER	Gm609	MGP_C57BL6NJ_G0023265	Transcript	MGP_C57BL6NJ_T0045013.1	protein_coding	'-	'3/4	-	-	-	-	-	-	-	-	-	-1	-	MGI	-	-	-	-	-	-	-	-
930	.	16:49018803-49018803	A	intron_variant,non_coding_transcript_variant	MODIFIER	Dzip3	MGP_C57BL6NJ_G0023284	Transcript	MGP_C57BL6NJ_T0045064.1	retained_intron	'-	'2/9	-	-	-	-	-	-	-	-	-	-1	-	MGI	-	-	-	-	-	-	-	-
931	.	16:49018803-49018803	A	intron_variant	MODIFIER	Dzip3	MGP_C57BL6NJ_G0023284	Transcript	MGP_C57BL6NJ_T0045065.1	protein_coding	'-	'24/31	-	-	-	-	-	-	-	-	-	-1	-	MGI	-	-	-	-	-	-	-	-
932	.	16:49018803-49018803	A	non_coding_transcript_exon_variant	MODIFIER	Dzip3	MGP_C57BL6NJ_G0023284	Transcript	MGP_C57BL6NJ_T0045066.1	retained_intron	'2/7	'-	-	-	1322	-	-	-	-	-	-	-1	-	MGI	-	-	-	-	-	-	-	-
933	.	16:49018803-49018803	A	intron_variant	MODIFIER	Dzip3	MGP_C57BL6NJ_G0023284	Transcript	MGP_C57BL6NJ_T0045067.1	protein_coding	'-	'23/30	-	-	-	-	-	-	-	-	-	-1	-	MGI	-	-	-	-	-	-	-	-
934	.	16:57333730-57333730	A	intron_variant	MODIFIER	Abi3bp	MGP_C57BL6NJ_G0023304	Transcript	MGP_C57BL6NJ_T0045146.1	protein_coding	'-	'11/27	-	-	-	-	-	-	-	-	-	1	-	MGI	-	-	-	-	-	-	-	-
935	.	16:57333730-57333730	A	intron_variant	MODIFIER	Abi3bp	MGP_C57BL6NJ_G0023304	Transcript	MGP_C57BL6NJ_T0045147.1	protein_coding	'-	'18/34	-	-	-	-	-	-	-	-	-	1	-	MGI	-	-	-	-	-	-	-	-
936	.	16:57333730-57333730	A	intron_variant	MODIFIER	Abi3bp	MGP_C57BL6NJ_G0023304	Transcript	MGP_C57BL6NJ_T0045148.1	protein_coding	'-	'18/36	-	-	-	-	-	-	-	-	-	1	-	MGI	-	-	-	-	-	-	-	-
937	.	16:57333730-57333730	A	intron_variant	MODIFIER	Abi3bp	MGP_C57BL6NJ_G0023304	Transcript	MGP_C57BL6NJ_T0045149.1	protein_coding	'-	'22/39	-	-	-	-	-	-	-	-	-	1	-	MGI	-	-	-	-	-	-	-	-
938	.	16:57333730-57333730	A	intron_variant	MODIFIER	Abi3bp	MGP_C57BL6NJ_G0023304	Transcript	MGP_C57BL6NJ_T0045150.1	unknown_likely_coding	'-	'25/58	-	-	-	-	-	-	-	-	-	1	-	MGI	-	-	-	-	-	-	-	-
939	.	16:58884432-58884432	G	intergenic_variant	MODIFIER	-	-	-	-	-	'-	'-	-	-	-	-	-	-	-	-	-	-	-	-	-	-	-	-	-	-	-	-
940	.	16:64732877-64732877	AGAA	intergenic_variant	MODIFIER	-	-	-	-	-	'-	'-	-	-	-	-	-	-	-	-	-	-	-	-	-	-	-	-	-	-	-	-
941	.	16:65328807-65328807	A	intergenic_variant	MODIFIER	-	-	-	-	-	'-	'-	-	-	-	-	-	-	-	-	-	-	-	-	-	-	-	-	-	-	-	-
942	.	16:66459914-66459914	A	intron_variant	MODIFIER	Htr1f	MGP_C57BL6NJ_G0023361	Transcript	MGP_C57BL6NJ_T0045282.1	protein_coding	'-	'2/2	-	-	-	-	-	-	-	-	-	-1	-	MGI	-	-	-	-	-	-	-	-
943	.	16:84043700-84043700	A	intergenic_variant	MODIFIER	-	-	-	-	-	'-	'-	-	-	-	-	-	-	-	-	-	-	-	-	-	-	-	-	-	-	-	-
944	.	16:87746848-87746848	C	intergenic_variant	MODIFIER	-	-	-	-	-	'-	'-	-	-	-	-	-	-	-	-	-	-	-	-	-	-	-	-	-	-	-	-
945	.	16:87806522-87806522	A	intergenic_variant	MODIFIER	-	-	-	-	-	'-	'-	-	-	-	-	-	-	-	-	-	-	-	-	-	-	-	-	-	-	-	-
946	.	16:91703875-91703875	C	intron_variant	MODIFIER	Grik1	MGP_C57BL6NJ_G0023399	Transcript	MGP_C57BL6NJ_T0045411.1	unknown_likely_coding	'-	'1/17	-	-	-	-	-	-	-	-	-	-1	-	MGI	-	-	-	-	-	-	-	-
947	.	16:95955179-95955179	TG	intron_variant,non_coding_transcript_variant	MODIFIER	Gm15976	MGP_C57BL6NJ_G0003464	Transcript	MGP_C57BL6NJ_T0003845.1	antisense	'-	'1/1	-	-	-	-	-	-	-	-	-	1	-	MGI	-	-	-	-	-	-	-	-
948	.	16:95955179-95955179	TG	upstream_gene_variant	MODIFIER	D430001F17Rik	MGP_C57BL6NJ_G0015723	Transcript	MGP_C57BL6NJ_T0017992.1	processed_transcript	'-	'-	-	-	-	-	-	-	-	-	4118	1	-	MGI	-	-	-	-	-	-	-	-
949	.	16:95955179-95955179	TG	upstream_gene_variant	MODIFIER	Atp5o	MGP_C57BL6NJ_G0023465	Transcript	MGP_C57BL6NJ_T0045575.1	protein_coding	'-	'-	-	-	-	-	-	-	-	-	136	-1	-	MGI	-	-	-	-	-	-	-	-
950	.	16:95955179-95955179	TG	intron_variant	MODIFIER	Atp5o	MGP_C57BL6NJ_G0023465	Transcript	MGP_C57BL6NJ_T0045613.1	protein_coding	'-	'3/6	-	-	-	-	-	-	-	-	-	-1	-	MGI	-	-	-	-	-	-	-	-
951	.	16:95955179-95955179	TG	upstream_gene_variant	MODIFIER	Atp5o	MGP_C57BL6NJ_G0023465	Transcript	MGP_C57BL6NJ_T0045614.1	retained_intron	'-	'-	-	-	-	-	-	-	-	-	434	-1	-	MGI	-	-	-	-	-	-	-	-
952	.	16:95955179-95955179	TG	intron_variant,NMD_transcript_variant	MODIFIER	Atp5o	MGP_C57BL6NJ_G0023465	Transcript	MGP_C57BL6NJ_T0045615.1	nonsense_mediated_decay	'-	'3/5	-	-	-	-	-	-	-	-	-	-1	-	MGI	-	-	-	-	-	-	-	-
953	.	16:95955179-95955179	TG	intron_variant,non_coding_transcript_variant	MODIFIER	Atp5o	MGP_C57BL6NJ_G0023465	Transcript	MGP_C57BL6NJ_T0045616.1	processed_transcript	'-	'3/6	-	-	-	-	-	-	-	-	-	-1	-	MGI	-	-	-	-	-	-	-	-
954	.	16:95955179-95955179	TG	intron_variant,non_coding_transcript_variant	MODIFIER	Atp5o	MGP_C57BL6NJ_G0023465	Transcript	MGP_C57BL6NJ_T0045617.1	processed_transcript	'-	'3/3	-	-	-	-	-	-	-	-	-	-1	-	MGI	-	-	-	-	-	-	-	-
955	.	16:95955179-95955179	TG	downstream_gene_variant	MODIFIER	Atp5o	MGP_C57BL6NJ_G0023465	Transcript	MGP_C57BL6NJ_T0045618.1	retained_intron	'-	'-	-	-	-	-	-	-	-	-	1042	-1	-	MGI	-	-	-	-	-	-	-	-
956	.	16:97693192-97693192	A	intergenic_variant	MODIFIER	-	-	-	-	-	'-	'-	-	-	-	-	-	-	-	-	-	-	-	-	-	-	-	-	-	-	-	-
957	.	17:6708966-6708966	G	intron_variant	MODIFIER	Pde10a	MGP_C57BL6NJ_G0023547	Transcript	MGP_C57BL6NJ_T0045936.1	protein_coding	'-	'4/4	-	-	-	-	-	-	-	-	-	1	-	MGI	-	-	-	-	-	-	-	-
958	.	17:6708966-6708966	G	intron_variant	MODIFIER	Pde10a	MGP_C57BL6NJ_G0023547	Transcript	MGP_C57BL6NJ_T0045937.1	protein_coding	'-	'3/22	-	-	-	-	-	-	-	-	-	1	-	MGI	-	-	-	-	-	-	-	-
959	.	17:6708966-6708966	G	intron_variant,NMD_transcript_variant	MODIFIER	Pde10a	MGP_C57BL6NJ_G0023547	Transcript	MGP_C57BL6NJ_T0045941.1	nonsense_mediated_decay	'-	'2/20	-	-	-	-	-	-	-	-	-	1	-	MGI	-	-	-	-	-	-	-	-
960	.	17:6708966-6708966	G	intron_variant	MODIFIER	Pde10a	MGP_C57BL6NJ_G0023547	Transcript	MGP_C57BL6NJ_T0045942.1	protein_coding	'-	'2/21	-	-	-	-	-	-	-	-	-	1	-	MGI	-	-	-	-	-	-	-	-
961	.	17:6708966-6708966	G	intron_variant	MODIFIER	Pde10a	MGP_C57BL6NJ_G0023547	Transcript	MGP_C57BL6NJ_T0045943.1	protein_coding	'-	'2/21	-	-	-	-	-	-	-	-	-	1	-	MGI	-	-	-	-	-	-	-	-
962	.	17:6708966-6708966	G	intron_variant,non_coding_transcript_variant	MODIFIER	Pde10a	MGP_C57BL6NJ_G0023547	Transcript	MGP_C57BL6NJ_T0045944.1	processed_transcript	'-	'2/4	-	-	-	-	-	-	-	-	-	1	-	MGI	-	-	-	-	-	-	-	-
963	.	17:12945873-12945875	-	intergenic_variant	MODIFIER	-	-	-	-	-	'-	'-	-	-	-	-	-	-	-	-	-	-	-	-	-	-	-	-	-	-	-	-
964	.	17:12958277-12958278	-	intergenic_variant	MODIFIER	-	-	-	-	-	'-	'-	-	-	-	-	-	-	-	-	-	-	-	-	-	-	-	-	-	-	-	-
965	.	17:18114332-18114332	C	intron_variant	MODIFIER	Vmn2r98	MGP_C57BL6NJ_G0023605	Transcript	MGP_C57BL6NJ_T0046127.1	protein_coding	'-	'5/5	-	-	-	-	-	-	-	-	-	1	-	MGI	-	-	-	-	-	-	-	-
966	.	17:18114332-18114332	C	intron_variant,non_coding_transcript_variant	MODIFIER	-	MGP_C57BL6NJ_G0040691	Transcript	MGP_C57BL6NJ_T0102897.1	unprocessed_pseudogene	'-	'3/3	-	-	-	-	-	-	-	-	-	1	-	-	-	-	-	-	-	-	-	-
967	.	17:18326664-18326664	T	intergenic_variant	MODIFIER	-	-	-	-	-	'-	'-	-	-	-	-	-	-	-	-	-	-	-	-	-	-	-	-	-	-	-	-
968	.	17:20022895-20022895	T	intergenic_variant	MODIFIER	-	-	-	-	-	'-	'-	-	-	-	-	-	-	-	-	-	-	-	-	-	-	-	-	-	-	-	-
969	.	17:20258800-20258800	T	intergenic_variant	MODIFIER	-	-	-	-	-	'-	'-	-	-	-	-	-	-	-	-	-	-	-	-	-	-	-	-	-	-	-	-
970	.	17:20689504-20689504	A	intergenic_variant	MODIFIER	-	-	-	-	-	'-	'-	-	-	-	-	-	-	-	-	-	-	-	-	-	-	-	-	-	-	-	-
971	.	17:21279839-21279839	A	intergenic_variant	MODIFIER	-	-	-	-	-	'-	'-	-	-	-	-	-	-	-	-	-	-	-	-	-	-	-	-	-	-	-	-
972	.	17:23515730-23515730	T	downstream_gene_variant	MODIFIER	Mmp25	MGP_C57BL6NJ_G0023667	Transcript	MGP_C57BL6NJ_T0046236.1	protein_coding	'-	'-	-	-	-	-	-	-	-	-	3510	-1	-	MGI	-	-	-	-	-	-	-	-
973	.	17:23515734-23515734	G	downstream_gene_variant	MODIFIER	Mmp25	MGP_C57BL6NJ_G0023667	Transcript	MGP_C57BL6NJ_T0046236.1	protein_coding	'-	'-	-	-	-	-	-	-	-	-	3506	-1	-	MGI	-	-	-	-	-	-	-	-
974	.	17:23690042-23690042	T	downstream_gene_variant	MODIFIER	Gm16275	MGP_C57BL6NJ_G0003480	Transcript	MGP_C57BL6NJ_T0003874.1	antisense	'-	'-	-	-	-	-	-	-	-	-	2968	1	-	MGI	-	-	-	-	-	-	-	-
975	.	17:23690042-23690042	T	intron_variant	MODIFIER	Flywch2	MGP_C57BL6NJ_G0023679	Transcript	MGP_C57BL6NJ_T0046264.1	protein_coding	'-	'1/2	-	-	-	-	-	-	-	-	-	-1	-	MGI	-	-	-	-	-	-	-	-
976	.	17:23690042-23690042	T	upstream_gene_variant	MODIFIER	Flywch2	MGP_C57BL6NJ_G0023679	Transcript	MGP_C57BL6NJ_T0046265.1	nonsense_mediated_decay	'-	'-	-	-	-	-	-	-	-	-	940	-1	-	MGI	-	-	-	-	-	-	-	-
977	.	17:23690042-23690042	T	intron_variant,NMD_transcript_variant	MODIFIER	Flywch2	MGP_C57BL6NJ_G0023679	Transcript	MGP_C57BL6NJ_T0046266.1	nonsense_mediated_decay	'-	'1/3	-	-	-	-	-	-	-	-	-	-1	-	MGI	-	-	-	-	-	-	-	-
978	.	17:23690438-23690438	A	downstream_gene_variant	MODIFIER	Gm16275	MGP_C57BL6NJ_G0003480	Transcript	MGP_C57BL6NJ_T0003874.1	antisense	'-	'-	-	-	-	-	-	-	-	-	3364	1	-	MGI	-	-	-	-	-	-	-	-
979	.	17:23690438-23690438	A	intron_variant	MODIFIER	Flywch2	MGP_C57BL6NJ_G0023679	Transcript	MGP_C57BL6NJ_T0046264.1	protein_coding	'-	'1/2	-	-	-	-	-	-	-	-	-	-1	-	MGI	-	-	-	-	-	-	-	-
980	.	17:23690438-23690438	A	upstream_gene_variant	MODIFIER	Flywch2	MGP_C57BL6NJ_G0023679	Transcript	MGP_C57BL6NJ_T0046265.1	nonsense_mediated_decay	'-	'-	-	-	-	-	-	-	-	-	1336	-1	-	MGI	-	-	-	-	-	-	-	-
981	.	17:23690438-23690438	A	intron_variant,NMD_transcript_variant	MODIFIER	Flywch2	MGP_C57BL6NJ_G0023679	Transcript	MGP_C57BL6NJ_T0046266.1	nonsense_mediated_decay	'-	'1/3	-	-	-	-	-	-	-	-	-	-1	-	MGI	-	-	-	-	-	-	-	-
982	.	17:23697108-23697108	A	upstream_gene_variant	MODIFIER	D930048G16Rik	MGP_C57BL6NJ_G0005828	Transcript	MGP_C57BL6NJ_T0007080.1	lincRNA	'-	'-	-	-	-	-	-	-	-	-	2713	1	-	MGI	-	-	-	-	-	-	-	-
983	.	17:23697108-23697108	A	upstream_gene_variant	MODIFIER	Flywch2	MGP_C57BL6NJ_G0023679	Transcript	MGP_C57BL6NJ_T0046264.1	protein_coding	'-	'-	-	-	-	-	-	-	-	-	1728	-1	-	MGI	-	-	-	-	-	-	-	-
984	.	17:23697108-23697108	A	upstream_gene_variant	MODIFIER	Flywch2	MGP_C57BL6NJ_G0023679	Transcript	MGP_C57BL6NJ_T0046266.1	nonsense_mediated_decay	'-	'-	-	-	-	-	-	-	-	-	1757	-1	-	MGI	-	-	-	-	-	-	-	-
985	.	17:23697108-23697108	A	upstream_gene_variant	MODIFIER	Srrm2	MGP_C57BL6NJ_G0023680	Transcript	MGP_C57BL6NJ_T0046267.1	protein_coding	'-	'-	-	-	-	-	-	-	-	-	2843	1	-	MGI	-	-	-	-	-	-	-	-
986	.	17:24800411-24800411	T	intron_variant	MODIFIER	Rpl3l	MGP_C57BL6NJ_G0023728	Transcript	MGP_C57BL6NJ_T0046441.1	unknown_likely_coding	'-	'5/9	-	-	-	-	-	-	-	-	-	1	-	MGI	-	-	-	-	-	-	-	-
987	.	17:24800411-24800411	T	intron_variant	MODIFIER	Rpl3l	MGP_C57BL6NJ_G0023728	Transcript	MGP_C57BL6NJ_T0046442.1	protein_coding	'-	'5/9	-	-	-	-	-	-	-	-	-	1	-	MGI	-	-	-	-	-	-	-	-
988	.	17:24800411-24800411	T	downstream_gene_variant	MODIFIER	Rpl3l	MGP_C57BL6NJ_G0023728	Transcript	MGP_C57BL6NJ_T0046443.1	protein_coding	'-	'-	-	-	-	-	-	-	-	-	157	1	-	MGI	-	-	-	-	-	-	-	-
989	.	17:24800411-24800411	T	intron_variant	MODIFIER	Rpl3l	MGP_C57BL6NJ_G0023728	Transcript	MGP_C57BL6NJ_T0046444.1	protein_coding	'-	'2/6	-	-	-	-	-	-	-	-	-	1	-	MGI	-	-	-	-	-	-	-	-
990	.	17:24800411-24800411	T	upstream_gene_variant	MODIFIER	Msrb1	MGP_C57BL6NJ_G0023729	Transcript	MGP_C57BL6NJ_T0046445.1	protein_coding	'-	'-	-	-	-	-	-	-	-	-	3121	1	-	MGI	-	-	-	-	-	-	-	-
991	.	17:24800411-24800411	T	upstream_gene_variant	MODIFIER	Msrb1	MGP_C57BL6NJ_G0023729	Transcript	MGP_C57BL6NJ_T0046446.1	protein_coding	'-	'-	-	-	-	-	-	-	-	-	3161	1	-	MGI	-	-	-	-	-	-	-	-
992	.	17:25386343-25386343	T	intron_variant	MODIFIER	Ube2i	MGP_C57BL6NJ_G0023754	Transcript	MGP_C57BL6NJ_T0046559.1	protein_coding	'-	'1/5	-	-	-	-	-	-	-	-	-	-1	-	MGI	-	-	-	-	-	-	-	-
993	.	17:25386343-25386343	T	intron_variant	MODIFIER	Ube2i	MGP_C57BL6NJ_G0023754	Transcript	MGP_C57BL6NJ_T0046560.1	protein_coding	'-	'1/4	-	-	-	-	-	-	-	-	-	-1	-	MGI	-	-	-	-	-	-	-	-
994	.	17:25386343-25386343	T	intron_variant	MODIFIER	Ube2i	MGP_C57BL6NJ_G0023754	Transcript	MGP_C57BL6NJ_T0046561.1	protein_coding	'-	'1/3	-	-	-	-	-	-	-	-	-	-1	-	MGI	-	-	-	-	-	-	-	-
995	.	17:25386343-25386343	T	intron_variant	MODIFIER	Ube2i	MGP_C57BL6NJ_G0023754	Transcript	MGP_C57BL6NJ_T0046562.1	protein_coding	'-	'1/3	-	-	-	-	-	-	-	-	-	-1	-	MGI	-	-	-	-	-	-	-	-
996	.	17:25386343-25386343	T	intron_variant	MODIFIER	Ube2i	MGP_C57BL6NJ_G0023754	Transcript	MGP_C57BL6NJ_T0046563.1	protein_coding	'-	'2/3	-	-	-	-	-	-	-	-	-	-1	-	MGI	-	-	-	-	-	-	-	-
997	.	17:25386343-25386343	T	intron_variant	MODIFIER	Ube2i	MGP_C57BL6NJ_G0023754	Transcript	MGP_C57BL6NJ_T0046564.1	protein_coding	'-	'1/1	-	-	-	-	-	-	-	-	-	-1	-	MGI	-	-	-	-	-	-	-	-
998	.	17:25386343-25386343	T	downstream_gene_variant	MODIFIER	Ube2i	MGP_C57BL6NJ_G0023754	Transcript	MGP_C57BL6NJ_T0046565.1	processed_transcript	'-	'-	-	-	-	-	-	-	-	-	1744	-1	-	MGI	-	-	-	-	-	-	-	-
999	.	17:25463771-25463771	T	downstream_gene_variant	MODIFIER	Tpsab1	MGP_C57BL6NJ_G0023758	Transcript	MGP_C57BL6NJ_T0046569.1	protein_coding	'-	'-	-	-	-	-	-	-	-	-	3299	-1	-	MGI	-	-	-	-	-	-	-	-
1000	.	17:25463771-25463771	T	downstream_gene_variant	MODIFIER	Tpsab1	MGP_C57BL6NJ_G0023758	Transcript	MGP_C57BL6NJ_T0046570.1	processed_transcript	'-	'-	-	-	-	-	-	-	-	-	3300	-1	-	MGI	-	-	-	-	-	-	-	-
1001	.	17:26095886-26095886	C	intron_variant,non_coding_transcript_variant	MODIFIER	-	MGP_C57BL6NJ_G0005829	Transcript	MGP_C57BL6NJ_T0007081.1	lincRNA	'-	'1/1	-	-	-	-	-	-	-	-	-	1	-	-	-	-	-	-	-	-	-	-
1002	.	17:26095886-26095886	C	intron_variant,non_coding_transcript_variant	MODIFIER	Gm16278	MGP_C57BL6NJ_G0015735	Transcript	MGP_C57BL6NJ_T0018022.1	processed_transcript	'-	'1/1	-	-	-	-	-	-	-	-	-	1	-	MGI	-	-	-	-	-	-	-	-
1003	.	17:26095886-26095886	C	intron_variant	MODIFIER	Pigq	MGP_C57BL6NJ_G0023788	Transcript	MGP_C57BL6NJ_T0046697.1	protein_coding	'-	'8/9	-	-	-	-	-	-	-	-	-	-1	-	MGI	-	-	-	-	-	-	-	-
1004	.	17:26095886-26095886	C	intron_variant,non_coding_transcript_variant	MODIFIER	Pigq	MGP_C57BL6NJ_G0023788	Transcript	MGP_C57BL6NJ_T0046698.1	retained_intron	'-	'8/9	-	-	-	-	-	-	-	-	-	-1	-	MGI	-	-	-	-	-	-	-	-
1005	.	17:26095886-26095886	C	intron_variant	MODIFIER	Pigq	MGP_C57BL6NJ_G0023788	Transcript	MGP_C57BL6NJ_T0046699.1	protein_coding	'-	'9/10	-	-	-	-	-	-	-	-	-	-1	-	MGI	-	-	-	-	-	-	-	-
1006	.	17:26095886-26095886	C	intron_variant	MODIFIER	Pigq	MGP_C57BL6NJ_G0023788	Transcript	MGP_C57BL6NJ_T0046700.1	protein_coding	'-	'10/11	-	-	-	-	-	-	-	-	-	-1	-	MGI	-	-	-	-	-	-	-	-
1007	.	17:26095886-26095886	C	intron_variant,NMD_transcript_variant	MODIFIER	Pigq	MGP_C57BL6NJ_G0023788	Transcript	MGP_C57BL6NJ_T0046701.1	nonsense_mediated_decay	'-	'4/5	-	-	-	-	-	-	-	-	-	-1	-	MGI	-	-	-	-	-	-	-	-
1008	.	17:26095886-26095886	C	intron_variant,non_coding_transcript_variant	MODIFIER	Pigq	MGP_C57BL6NJ_G0023788	Transcript	MGP_C57BL6NJ_T0046702.1	retained_intron	'-	'2/3	-	-	-	-	-	-	-	-	-	-1	-	MGI	-	-	-	-	-	-	-	-
1009	.	17:26095886-26095886	C	intron_variant	MODIFIER	Pigq	MGP_C57BL6NJ_G0023788	Transcript	MGP_C57BL6NJ_T0046703.1	protein_coding	'-	'4/5	-	-	-	-	-	-	-	-	-	-1	-	MGI	-	-	-	-	-	-	-	-
1010	.	17:26095886-26095886	C	non_coding_transcript_exon_variant	MODIFIER	Pigq	MGP_C57BL6NJ_G0023788	Transcript	MGP_C57BL6NJ_T0046704.1	retained_intron	'2/2	'-	-	-	460	-	-	-	-	-	-	-1	-	MGI	-	-	-	-	-	-	-	-
1011	.	17:26095886-26095886	C	downstream_gene_variant	MODIFIER	Pigq	MGP_C57BL6NJ_G0023788	Transcript	MGP_C57BL6NJ_T0046705.1	retained_intron	'-	'-	-	-	-	-	-	-	-	-	4718	-1	-	MGI	-	-	-	-	-	-	-	-
1012	.	17:27654072-27654072	T	intergenic_variant	MODIFIER	-	-	-	-	-	'-	'-	-	-	-	-	-	-	-	-	-	-	-	-	-	-	-	-	-	-	-	-
1013	.	17:29592873-29592873	T	intron_variant	MODIFIER	Stk38	MGP_C57BL6NJ_G0023860	Transcript	MGP_C57BL6NJ_T0047026.1	protein_coding	'-	'8/13	-	-	-	-	-	-	-	-	-	-1	-	MGI	-	-	-	-	-	-	-	-
1014	.	17:29592873-29592873	T	intron_variant	MODIFIER	Stk38	MGP_C57BL6NJ_G0023860	Transcript	MGP_C57BL6NJ_T0047028.1	protein_coding	'-	'8/13	-	-	-	-	-	-	-	-	-	-1	-	MGI	-	-	-	-	-	-	-	-
1015	.	17:29592873-29592873	T	intron_variant,non_coding_transcript_variant	MODIFIER	Stk38	MGP_C57BL6NJ_G0023860	Transcript	MGP_C57BL6NJ_T0047029.1	retained_intron	'-	'2/6	-	-	-	-	-	-	-	-	-	-1	-	MGI	-	-	-	-	-	-	-	-
1016	.	17:29592873-29592873	T	upstream_gene_variant	MODIFIER	Stk38	MGP_C57BL6NJ_G0023860	Transcript	MGP_C57BL6NJ_T0047030.1	processed_transcript	'-	'-	-	-	-	-	-	-	-	-	3579	-1	-	MGI	-	-	-	-	-	-	-	-
1017	.	17:29592873-29592873	T	intron_variant,non_coding_transcript_variant	MODIFIER	Stk38	MGP_C57BL6NJ_G0023860	Transcript	MGP_C57BL6NJ_T0047031.1	retained_intron	'-	'2/5	-	-	-	-	-	-	-	-	-	-1	-	MGI	-	-	-	-	-	-	-	-
1018	.	17:29592873-29592873	T	intron_variant,non_coding_transcript_variant	MODIFIER	Stk38	MGP_C57BL6NJ_G0023860	Transcript	MGP_C57BL6NJ_T0047032.1	processed_transcript	'-	'2/5	-	-	-	-	-	-	-	-	-	-1	-	MGI	-	-	-	-	-	-	-	-
1019	.	17:29592873-29592873	T	intron_variant,non_coding_transcript_variant	MODIFIER	Stk38	MGP_C57BL6NJ_G0023860	Transcript	MGP_C57BL6NJ_T0047033.1	processed_transcript	'-	'1/4	-	-	-	-	-	-	-	-	-	-1	-	MGI	-	-	-	-	-	-	-	-
1020	.	17:29592873-29592873	T	intron_variant,non_coding_transcript_variant	MODIFIER	Stk38	MGP_C57BL6NJ_G0023860	Transcript	MGP_C57BL6NJ_T0047034.1	processed_transcript	'-	'2/4	-	-	-	-	-	-	-	-	-	-1	-	MGI	-	-	-	-	-	-	-	-
1021	.	17:29592873-29592873	T	intron_variant,non_coding_transcript_variant	MODIFIER	Stk38	MGP_C57BL6NJ_G0023860	Transcript	MGP_C57BL6NJ_T0047035.1	processed_transcript	'-	'1/1	-	-	-	-	-	-	-	-	-	-1	-	MGI	-	-	-	-	-	-	-	-
1022	.	17:29592873-29592873	T	downstream_gene_variant	MODIFIER	Stk38	MGP_C57BL6NJ_G0023860	Transcript	MGP_C57BL6NJ_T0047036.1	processed_transcript	'-	'-	-	-	-	-	-	-	-	-	1468	-1	-	MGI	-	-	-	-	-	-	-	-
1023	.	17:31059707-31059711	-	intron_variant	MODIFIER	Btbd9	MGP_C57BL6NJ_G0023880	Transcript	MGP_C57BL6NJ_T0047121.1	protein_coding	'-	'7/11	-	-	-	-	-	-	-	-	-	-1	-	MGI	-	-	-	-	-	-	-	-
1024	.	17:31059707-31059711	-	intron_variant	MODIFIER	Btbd9	MGP_C57BL6NJ_G0023880	Transcript	MGP_C57BL6NJ_T0047122.1	protein_coding	'-	'7/10	-	-	-	-	-	-	-	-	-	-1	-	MGI	-	-	-	-	-	-	-	-
1025	.	17:31138391-31138391	T	intron_variant	MODIFIER	Btbd9	MGP_C57BL6NJ_G0023880	Transcript	MGP_C57BL6NJ_T0047121.1	protein_coding	'-	'6/11	-	-	-	-	-	-	-	-	-	-1	-	MGI	-	-	-	-	-	-	-	-
1026	.	17:31138391-31138391	T	intron_variant	MODIFIER	Btbd9	MGP_C57BL6NJ_G0023880	Transcript	MGP_C57BL6NJ_T0047122.1	protein_coding	'-	'6/10	-	-	-	-	-	-	-	-	-	-1	-	MGI	-	-	-	-	-	-	-	-
1027	.	17:34094638-34094638	A	intergenic_variant	MODIFIER	-	-	-	-	-	'-	'-	-	-	-	-	-	-	-	-	-	-	-	-	-	-	-	-	-	-	-	-
1028	.	17:34265974-34265974	T	intergenic_variant	MODIFIER	-	-	-	-	-	'-	'-	-	-	-	-	-	-	-	-	-	-	-	-	-	-	-	-	-	-	-	-
1029	.	17:34367445-34367445	T	intergenic_variant	MODIFIER	-	-	-	-	-	'-	'-	-	-	-	-	-	-	-	-	-	-	-	-	-	-	-	-	-	-	-	-
1030	.	17:34707557-34707557	T	intron_variant	MODIFIER	Myo1f	MGP_C57BL6NJ_G0023937	Transcript	MGP_C57BL6NJ_T0047315.1	protein_coding	'-	'1/27	-	-	-	-	-	-	-	-	-	1	-	MGI	-	-	-	-	-	-	-	-
1031	.	17:34707557-34707557	T	intron_variant,NMD_transcript_variant	MODIFIER	Myo1f	MGP_C57BL6NJ_G0023937	Transcript	MGP_C57BL6NJ_T0047316.1	nonsense_mediated_decay	'-	'1/27	-	-	-	-	-	-	-	-	-	1	-	MGI	-	-	-	-	-	-	-	-
1032	.	17:34707557-34707557	T	intron_variant	MODIFIER	Myo1f	MGP_C57BL6NJ_G0023937	Transcript	MGP_C57BL6NJ_T0047317.1	protein_coding	'-	'1/3	-	-	-	-	-	-	-	-	-	1	-	MGI	-	-	-	-	-	-	-	-
1033	.	17:35014460-35014464	-	frameshift_variant	HIGH	Kank3	MGP_C57BL6NJ_G0023944	Transcript	MGP_C57BL6NJ_T0047352.1	protein_coding	'4/11	'-	-	-	1404-1407	1332-1335	444-445	AC/X	gcGTGT/gc	-	-	1	-	MGI	-	-	-	-	-	-	-	-
1034	.	17:35014460-35014464	-	intron_variant	MODIFIER	Kank3	MGP_C57BL6NJ_G0023944	Transcript	MGP_C57BL6NJ_T0047353.1	protein_coding	'-	'2/5	-	-	-	-	-	-	-	-	-	1	-	MGI	-	-	-	-	-	-	-	-
1035	.	17:35014460-35014464	-	frameshift_variant	HIGH	Kank3	MGP_C57BL6NJ_G0023944	Transcript	MGP_C57BL6NJ_T0047354.1	protein_coding	'4/11	'-	-	-	1419-1422	768-771	256-257	AC/X	gcGTGT/gc	-	-	1	-	MGI	-	-	-	-	-	-	-	-
1036	.	17:35014460-35014464	-	intron_variant,non_coding_transcript_variant	MODIFIER	Kank3	MGP_C57BL6NJ_G0023944	Transcript	MGP_C57BL6NJ_T0047355.1	retained_intron	'-	'2/2	-	-	-	-	-	-	-	-	-	1	-	MGI	-	-	-	-	-	-	-	-
1037	.	17:35014460-35014464	-	downstream_gene_variant	MODIFIER	Rps28	MGP_C57BL6NJ_G0023945	Transcript	MGP_C57BL6NJ_T0047356.1	protein_coding	'-	'-	-	-	-	-	-	-	-	-	452	-1	-	MGI	-	-	-	-	-	-	-	-
1038	.	17:35014460-35014464	-	upstream_gene_variant	MODIFIER	Kank3	MGP_C57BL6NJ_G0023944	Transcript	MGP_C57BL6NJ_T0047357.1	retained_intron	'-	'-	-	-	-	-	-	-	-	-	3255	1	-	MGI	-	-	-	-	-	-	-	-
1039	.	17:35014460-35014464	-	upstream_gene_variant	MODIFIER	Kank3	MGP_C57BL6NJ_G0023944	Transcript	MGP_C57BL6NJ_T0047358.1	protein_coding	'-	'-	-	-	-	-	-	-	-	-	3568	1	-	MGI	-	-	-	-	-	-	-	-
1040	.	17:35406041-35406042	-	upstream_gene_variant	MODIFIER	Brd2	MGP_C57BL6NJ_G0023964	Transcript	MGP_C57BL6NJ_T0047470.1	protein_coding	'-	'-	-	-	-	-	-	-	-	-	2796	-1	-	MGI	-	-	-	-	-	-	-	-
1041	.	17:35406041-35406042	-	upstream_gene_variant	MODIFIER	Brd2	MGP_C57BL6NJ_G0023964	Transcript	MGP_C57BL6NJ_T0047471.1	nonsense_mediated_decay	'-	'-	-	-	-	-	-	-	-	-	4703	-1	-	MGI	-	-	-	-	-	-	-	-
1042	.	17:35406041-35406042	-	upstream_gene_variant	MODIFIER	Brd2	MGP_C57BL6NJ_G0023964	Transcript	MGP_C57BL6NJ_T0047476.1	protein_coding	'-	'-	-	-	-	-	-	-	-	-	3127	-1	-	MGI	-	-	-	-	-	-	-	-
1043	.	17:35406041-35406042	-	upstream_gene_variant	MODIFIER	Brd2	MGP_C57BL6NJ_G0023964	Transcript	MGP_C57BL6NJ_T0047478.1	processed_transcript	'-	'-	-	-	-	-	-	-	-	-	3165	-1	-	MGI	-	-	-	-	-	-	-	-
1044	.	17:35406041-35406042	-	upstream_gene_variant	MODIFIER	Brd2	MGP_C57BL6NJ_G0023964	Transcript	MGP_C57BL6NJ_T0047479.1	processed_transcript	'-	'-	-	-	-	-	-	-	-	-	2496	-1	-	MGI	-	-	-	-	-	-	-	-
1045	.	17:35406041-35406042	-	upstream_gene_variant	MODIFIER	Brd2	MGP_C57BL6NJ_G0023964	Transcript	MGP_C57BL6NJ_T0047480.1	processed_transcript	'-	'-	-	-	-	-	-	-	-	-	2481	-1	-	MGI	-	-	-	-	-	-	-	-
1046	.	17:36239762-36239762	T	intron_variant,non_coding_transcript_variant	MODIFIER	-	MGP_C57BL6NJ_G0023994	Transcript	MGP_C57BL6NJ_T0047604.1	retained_intron	'-	'2/2	-	-	-	-	-	-	-	-	-	-1	-	-	-	-	-	-	-	-	-	-
1047	.	17:36239762-36239762	T	intron_variant,NMD_transcript_variant	MODIFIER	-	MGP_C57BL6NJ_G0023994	Transcript	MGP_C57BL6NJ_T0047605.1	nonsense_mediated_decay	'-	'2/6	-	-	-	-	-	-	-	-	-	-1	-	-	-	-	-	-	-	-	-	-
1048	.	17:36280694-36280694	T	intron_variant	MODIFIER	Stk19	MGP_C57BL6NJ_G0023996	Transcript	MGP_C57BL6NJ_T0047607.1	unknown_likely_coding	'-	'2/6	-	-	-	-	-	-	-	-	-	-1	-	MGI	-	-	-	-	-	-	-	-
1049	.	17:36280694-36280694	T	intron_variant	MODIFIER	Stk19	MGP_C57BL6NJ_G0023996	Transcript	MGP_C57BL6NJ_T0047608.1	protein_coding	'-	'2/7	-	-	-	-	-	-	-	-	-	-1	-	MGI	-	-	-	-	-	-	-	-
1050	.	17:36280694-36280694	T	intron_variant,NMD_transcript_variant	MODIFIER	Stk19	MGP_C57BL6NJ_G0023996	Transcript	MGP_C57BL6NJ_T0047609.1	nonsense_mediated_decay	'-	'2/5	-	-	-	-	-	-	-	-	-	-1	-	MGI	-	-	-	-	-	-	-	-
1051	.	17:36280694-36280694	T	intron_variant	MODIFIER	Stk19	MGP_C57BL6NJ_G0023996	Transcript	MGP_C57BL6NJ_T0047611.1	protein_coding	'-	'1/4	-	-	-	-	-	-	-	-	-	-1	-	MGI	-	-	-	-	-	-	-	-
1052	.	17:36280694-36280694	T	upstream_gene_variant	MODIFIER	Stk19	MGP_C57BL6NJ_G0023996	Transcript	MGP_C57BL6NJ_T0047612.1	nonsense_mediated_decay	'-	'-	-	-	-	-	-	-	-	-	214	-1	-	MGI	-	-	-	-	-	-	-	-
1053	.	17:36280694-36280694	T	intron_variant,non_coding_transcript_variant	MODIFIER	Stk19	MGP_C57BL6NJ_G0023996	Transcript	MGP_C57BL6NJ_T0047614.1	retained_intron	'-	'2/3	-	-	-	-	-	-	-	-	-	-1	-	MGI	-	-	-	-	-	-	-	-
1054	.	17:36280694-36280694	T	intron_variant,non_coding_transcript_variant	MODIFIER	Stk19	MGP_C57BL6NJ_G0023996	Transcript	MGP_C57BL6NJ_T0047615.1	retained_intron	'-	'1/1	-	-	-	-	-	-	-	-	-	-1	-	MGI	-	-	-	-	-	-	-	-
1055	.	17:36280694-36280694	T	upstream_gene_variant	MODIFIER	Dxo	MGP_C57BL6NJ_G0023997	Transcript	MGP_C57BL6NJ_T0047616.1	protein_coding	'-	'-	-	-	-	-	-	-	-	-	4310	1	-	MGI	-	-	-	-	-	-	-	-
1056	.	17:36280694-36280694	T	upstream_gene_variant	MODIFIER	Dxo	MGP_C57BL6NJ_G0023997	Transcript	MGP_C57BL6NJ_T0047617.1	protein_coding	'-	'-	-	-	-	-	-	-	-	-	4310	1	-	MGI	-	-	-	-	-	-	-	-
1057	.	17:36280694-36280694	T	upstream_gene_variant	MODIFIER	Dxo	MGP_C57BL6NJ_G0023997	Transcript	MGP_C57BL6NJ_T0047618.1	protein_coding	'-	'-	-	-	-	-	-	-	-	-	4310	1	-	MGI	-	-	-	-	-	-	-	-
1058	.	17:36280694-36280694	T	upstream_gene_variant	MODIFIER	Dxo	MGP_C57BL6NJ_G0023997	Transcript	MGP_C57BL6NJ_T0047619.1	retained_intron	'-	'-	-	-	-	-	-	-	-	-	4373	1	-	MGI	-	-	-	-	-	-	-	-
1059	.	17:36280694-36280694	T	upstream_gene_variant	MODIFIER	Dxo	MGP_C57BL6NJ_G0023997	Transcript	MGP_C57BL6NJ_T0047620.1	protein_coding	'-	'-	-	-	-	-	-	-	-	-	4539	1	-	MGI	-	-	-	-	-	-	-	-
1060	.	17:36280694-36280694	T	upstream_gene_variant	MODIFIER	Dxo	MGP_C57BL6NJ_G0023997	Transcript	MGP_C57BL6NJ_T0047621.1	protein_coding	'-	'-	-	-	-	-	-	-	-	-	4690	1	-	MGI	-	-	-	-	-	-	-	-
1061	.	17:36280694-36280694	T	upstream_gene_variant	MODIFIER	Dxo	MGP_C57BL6NJ_G0023997	Transcript	MGP_C57BL6NJ_T0047622.1	nonsense_mediated_decay	'-	'-	-	-	-	-	-	-	-	-	4948	1	-	MGI	-	-	-	-	-	-	-	-
1062	.	17:36438282-36438282	T	upstream_gene_variant	MODIFIER	Hspa1b	MGP_C57BL6NJ_G0024007	Transcript	MGP_C57BL6NJ_T0047683.1	protein_coding	'-	'-	-	-	-	-	-	-	-	-	4703	-1	-	MGI	-	-	-	-	-	-	-	-
1063	.	17:36438282-36438282	T	upstream_gene_variant	MODIFIER	Hspa1l	MGP_C57BL6NJ_G0024008	Transcript	MGP_C57BL6NJ_T0047684.1	protein_coding	'-	'-	-	-	-	-	-	-	-	-	3880	1	-	MGI	-	-	-	-	-	-	-	-
1064	.	17:36635942-36635942	T	downstream_gene_variant	MODIFIER	Bag6	MGP_C57BL6NJ_G0024028	Transcript	MGP_C57BL6NJ_T0047775.1	protein_coding	'-	'-	-	-	-	-	-	-	-	-	2084	1	-	MGI	-	-	-	-	-	-	-	-
1065	.	17:36635942-36635942	T	downstream_gene_variant	MODIFIER	Bag6	MGP_C57BL6NJ_G0024028	Transcript	MGP_C57BL6NJ_T0047776.1	protein_coding	'-	'-	-	-	-	-	-	-	-	-	2101	1	-	MGI	-	-	-	-	-	-	-	-
1066	.	17:36635942-36635942	T	downstream_gene_variant	MODIFIER	Bag6	MGP_C57BL6NJ_G0024028	Transcript	MGP_C57BL6NJ_T0047777.1	protein_coding	'-	'-	-	-	-	-	-	-	-	-	2100	1	-	MGI	-	-	-	-	-	-	-	-
1067	.	17:36635942-36635942	T	downstream_gene_variant	MODIFIER	Bag6	MGP_C57BL6NJ_G0024028	Transcript	MGP_C57BL6NJ_T0047782.1	protein_coding	'-	'-	-	-	-	-	-	-	-	-	3057	1	-	MGI	-	-	-	-	-	-	-	-
1068	.	17:36635942-36635942	T	downstream_gene_variant	MODIFIER	Bag6	MGP_C57BL6NJ_G0024028	Transcript	MGP_C57BL6NJ_T0047783.1	protein_coding	'-	'-	-	-	-	-	-	-	-	-	2086	1	-	MGI	-	-	-	-	-	-	-	-
1069	.	17:36635942-36635942	T	downstream_gene_variant	MODIFIER	Bag6	MGP_C57BL6NJ_G0024028	Transcript	MGP_C57BL6NJ_T0047789.1	protein_coding	'-	'-	-	-	-	-	-	-	-	-	2087	1	-	MGI	-	-	-	-	-	-	-	-
1070	.	17:36635942-36635942	T	downstream_gene_variant	MODIFIER	Bag6	MGP_C57BL6NJ_G0024028	Transcript	MGP_C57BL6NJ_T0047790.1	retained_intron	'-	'-	-	-	-	-	-	-	-	-	2110	1	-	MGI	-	-	-	-	-	-	-	-
1071	.	17:36635942-36635942	T	splice_region_variant,splice_polypyrimidine_tract_variant,intron_variant	LOW	Prrc2a	MGP_C57BL6NJ_G0024029	Transcript	MGP_C57BL6NJ_T0047791.1	protein_coding	'-	'30/30	-	-	-	-	-	-	-	-	-	-1	-	MGI	-	-	-	-	-	-	-	-
1072	.	17:36635942-36635942	T	3_prime_UTR_variant	MODIFIER	Prrc2a	MGP_C57BL6NJ_G0024029	Transcript	MGP_C57BL6NJ_T0047792.1	protein_coding	'29/29	'-	-	-	6423	-	-	-	-	-	-	-1	-	MGI	-	-	-	-	-	-	-	-
1073	.	17:36635942-36635942	T	splice_region_variant,splice_polypyrimidine_tract_variant,intron_variant,non_coding_transcript_variant	LOW	Prrc2a	MGP_C57BL6NJ_G0024029	Transcript	MGP_C57BL6NJ_T0047793.1	retained_intron	'-	'4/4	-	-	-	-	-	-	-	-	-	-1	-	MGI	-	-	-	-	-	-	-	-
1074	.	17:36635942-36635942	T	downstream_gene_variant	MODIFIER	Prrc2a	MGP_C57BL6NJ_G0024029	Transcript	MGP_C57BL6NJ_T0047794.1	retained_intron	'-	'-	-	-	-	-	-	-	-	-	927	-1	-	MGI	-	-	-	-	-	-	-	-
1075	.	17:36635942-36635942	T	downstream_gene_variant	MODIFIER	Prrc2a	MGP_C57BL6NJ_G0024029	Transcript	MGP_C57BL6NJ_T0047795.1	retained_intron	'-	'-	-	-	-	-	-	-	-	-	2667	-1	-	MGI	-	-	-	-	-	-	-	-
1076	.	17:36771746-36771746	T	intergenic_variant	MODIFIER	-	-	-	-	-	'-	'-	-	-	-	-	-	-	-	-	-	-	-	-	-	-	-	-	-	-	-	-
1077	.	17:37756386-37756386	A	intron_variant,non_coding_transcript_variant	MODIFIER	-	MGP_C57BL6NJ_G0010155	Transcript	MGP_C57BL6NJ_T0012081.1	retained_intron	'-	'2/8	-	-	-	-	-	-	-	-	-	-1	-	-	-	-	-	-	-	-	-	-
1078	.	17:37756386-37756386	A	intron_variant	MODIFIER	-	MGP_C57BL6NJ_G0010155	Transcript	MGP_C57BL6NJ_T0012082.1	polymorphic_pseudogene	'-	'5/10	-	-	-	-	-	-	-	-	-	-1	-	-	-	-	-	-	-	-	-	-
1079	.	17:37756386-37756386	A	intron_variant,non_coding_transcript_variant	MODIFIER	H2-T10	MGP_C57BL6NJ_G0024070	Transcript	MGP_C57BL6NJ_T0047994.1	retained_intron	'-	'3/6	-	-	-	-	-	-	-	-	-	-1	-	MGI	-	-	-	-	-	-	-	-
1080	.	17:37756386-37756386	A	intron_variant	MODIFIER	H2-T10	MGP_C57BL6NJ_G0024070	Transcript	MGP_C57BL6NJ_T0047995.1	protein_coding	'-	'4/8	-	-	-	-	-	-	-	-	-	-1	-	MGI	-	-	-	-	-	-	-	-
1081	.	17:37756386-37756386	A	intron_variant	MODIFIER	H2-T10	MGP_C57BL6NJ_G0024070	Transcript	MGP_C57BL6NJ_T0047996.1	protein_coding	'-	'4/9	-	-	-	-	-	-	-	-	-	-1	-	MGI	-	-	-	-	-	-	-	-
1082	.	17:37756386-37756386	A	intron_variant	MODIFIER	H2-T10	MGP_C57BL6NJ_G0024070	Transcript	MGP_C57BL6NJ_T0047997.1	protein_coding	'-	'3/8	-	-	-	-	-	-	-	-	-	-1	-	MGI	-	-	-	-	-	-	-	-
1083	.	17:37756386-37756386	A	intron_variant,NMD_transcript_variant	MODIFIER	H2-T10	MGP_C57BL6NJ_G0024070	Transcript	MGP_C57BL6NJ_T0047998.1	nonsense_mediated_decay	'-	'3/8	-	-	-	-	-	-	-	-	-	-1	-	MGI	-	-	-	-	-	-	-	-
1084	.	17:37756386-37756386	A	intron_variant,non_coding_transcript_variant	MODIFIER	-	MGP_C57BL6NJ_G0040733	Transcript	MGP_C57BL6NJ_T0102939.1	unprocessed_pseudogene	'-	'5/6	-	-	-	-	-	-	-	-	-	-1	-	-	-	-	-	-	-	-	-	-
1085	.	17:39947863-39947863	T	intron_variant	MODIFIER	Olfr126	MGP_C57BL6NJ_G0024132	Transcript	MGP_C57BL6NJ_T0048142.1	protein_coding	'-	'1/1	-	-	-	-	-	-	-	-	-	1	-	MGI	-	-	-	-	-	-	-	-
1086	.	17:41150683-41150683	A	intergenic_variant	MODIFIER	-	-	-	-	-	'-	'-	-	-	-	-	-	-	-	-	-	-	-	-	-	-	-	-	-	-	-	-
1087	.	17:41267221-41267221	T	upstream_gene_variant	MODIFIER	Esp24	MGP_C57BL6NJ_G0024148	Transcript	MGP_C57BL6NJ_T0048165.1	protein_coding	'-	'-	-	-	-	-	-	-	-	-	2110	1	-	MGI	-	-	-	-	-	-	-	-
1088	.	17:47711144-47711144	T	intron_variant,non_coding_transcript_variant	MODIFIER	Runx2os1	MGP_C57BL6NJ_G0003516	Transcript	MGP_C57BL6NJ_T0003921.1	antisense	'-	'1/1	-	-	-	-	-	-	-	-	-	1	-	MGI	-	-	-	-	-	-	-	-
1089	.	17:47711144-47711144	T	upstream_gene_variant	MODIFIER	Runx2	MGP_C57BL6NJ_G0024189	Transcript	MGP_C57BL6NJ_T0048229.1	nonsense_mediated_decay	'-	'-	-	-	-	-	-	-	-	-	198	-1	-	MGI	-	-	-	-	-	-	-	-
1090	.	17:47711144-47711144	T	5_prime_UTR_variant	MODIFIER	Runx2	MGP_C57BL6NJ_G0024189	Transcript	MGP_C57BL6NJ_T0048230.1	protein_coding	'1/7	'-	-	-	275	-	-	-	-	-	-	-1	-	MGI	-	-	-	-	-	-	-	-
1091	.	17:47711144-47711144	T	intron_variant	MODIFIER	Runx2	MGP_C57BL6NJ_G0024189	Transcript	MGP_C57BL6NJ_T0048231.1	protein_coding	'-	'2/8	-	-	-	-	-	-	-	-	-	-1	-	MGI	-	-	-	-	-	-	-	-
1092	.	17:47711144-47711144	T	upstream_gene_variant	MODIFIER	Runx2	MGP_C57BL6NJ_G0024189	Transcript	MGP_C57BL6NJ_T0048232.1	protein_coding	'-	'-	-	-	-	-	-	-	-	-	664	-1	-	MGI	-	-	-	-	-	-	-	-
1093	.	17:47711144-47711144	T	intron_variant	MODIFIER	Runx2	MGP_C57BL6NJ_G0024189	Transcript	MGP_C57BL6NJ_T0048233.1	protein_coding	'-	'1/7	-	-	-	-	-	-	-	-	-	-1	-	MGI	-	-	-	-	-	-	-	-
1094	.	17:47711144-47711144	T	upstream_gene_variant	MODIFIER	Runx2	MGP_C57BL6NJ_G0024189	Transcript	MGP_C57BL6NJ_T0048234.1	protein_coding	'-	'-	-	-	-	-	-	-	-	-	740	-1	-	MGI	-	-	-	-	-	-	-	-
1095	.	17:47711144-47711144	T	intron_variant	MODIFIER	Runx2	MGP_C57BL6NJ_G0024189	Transcript	MGP_C57BL6NJ_T0048235.1	protein_coding	'-	'1/6	-	-	-	-	-	-	-	-	-	-1	-	MGI	-	-	-	-	-	-	-	-
1096	.	17:47711144-47711144	T	intron_variant	MODIFIER	Runx2	MGP_C57BL6NJ_G0024189	Transcript	MGP_C57BL6NJ_T0048236.1	protein_coding	'-	'2/8	-	-	-	-	-	-	-	-	-	-1	-	MGI	-	-	-	-	-	-	-	-
1097	.	17:47711144-47711144	T	intron_variant,NMD_transcript_variant	MODIFIER	Runx2	MGP_C57BL6NJ_G0024189	Transcript	MGP_C57BL6NJ_T0048237.1	nonsense_mediated_decay	'-	'2/7	-	-	-	-	-	-	-	-	-	-1	-	MGI	-	-	-	-	-	-	-	-
1098	.	17:47711144-47711144	T	upstream_gene_variant	MODIFIER	Runx2	MGP_C57BL6NJ_G0024189	Transcript	MGP_C57BL6NJ_T0048238.1	protein_coding	'-	'-	-	-	-	-	-	-	-	-	1008	-1	-	MGI	-	-	-	-	-	-	-	-
1099	.	17:47711144-47711144	T	upstream_gene_variant	MODIFIER	Runx2	MGP_C57BL6NJ_G0024189	Transcript	MGP_C57BL6NJ_T0048239.1	unknown_likely_coding	'-	'-	-	-	-	-	-	-	-	-	740	-1	-	MGI	-	-	-	-	-	-	-	-
1100	.	17:47711144-47711144	T	upstream_gene_variant	MODIFIER	Runx2	MGP_C57BL6NJ_G0024189	Transcript	MGP_C57BL6NJ_T0048240.1	protein_coding	'-	'-	-	-	-	-	-	-	-	-	1681	-1	-	MGI	-	-	-	-	-	-	-	-
1101	.	17:47711144-47711144	T	intron_variant,NMD_transcript_variant	MODIFIER	Runx2	MGP_C57BL6NJ_G0024189	Transcript	MGP_C57BL6NJ_T0048241.1	nonsense_mediated_decay	'-	'1/3	-	-	-	-	-	-	-	-	-	-1	-	MGI	-	-	-	-	-	-	-	-
1102	.	17:59229476-59229476	T	intergenic_variant	MODIFIER	-	-	-	-	-	'-	'-	-	-	-	-	-	-	-	-	-	-	-	-	-	-	-	-	-	-	-	-
1103	.	17:64590647-64590649	-	intergenic_variant	MODIFIER	-	-	-	-	-	'-	'-	-	-	-	-	-	-	-	-	-	-	-	-	-	-	-	-	-	-	-	-
1104	.	17:65867360-65867360	T	intergenic_variant	MODIFIER	-	-	-	-	-	'-	'-	-	-	-	-	-	-	-	-	-	-	-	-	-	-	-	-	-	-	-	-
1105	.	17:65867361-65867361	T	intergenic_variant	MODIFIER	-	-	-	-	-	'-	'-	-	-	-	-	-	-	-	-	-	-	-	-	-	-	-	-	-	-	-	-
1106	.	17:71964723-71964723	T	intron_variant	MODIFIER	Ptprm	MGP_C57BL6NJ_G0024395	Transcript	MGP_C57BL6NJ_T0048880.1	protein_coding	'-	'2/30	-	-	-	-	-	-	-	-	-	-1	-	MGI	-	-	-	-	-	-	-	-
1107	.	17:71964723-71964723	T	intron_variant	MODIFIER	Ptprm	MGP_C57BL6NJ_G0024395	Transcript	MGP_C57BL6NJ_T0048881.1	unknown_likely_coding	'-	'2/17	-	-	-	-	-	-	-	-	-	-1	-	MGI	-	-	-	-	-	-	-	-
1108	.	17:74868917-74868917	T	intergenic_variant	MODIFIER	-	-	-	-	-	'-	'-	-	-	-	-	-	-	-	-	-	-	-	-	-	-	-	-	-	-	-	-
1109	.	17:74868920-74868920	T	intergenic_variant	MODIFIER	-	-	-	-	-	'-	'-	-	-	-	-	-	-	-	-	-	-	-	-	-	-	-	-	-	-	-	-
1110	.	17:87718774-87718774	T	intergenic_variant	MODIFIER	-	-	-	-	-	'-	'-	-	-	-	-	-	-	-	-	-	-	-	-	-	-	-	-	-	-	-	-
1111	.	17:88438618-88438618	A	intergenic_variant	MODIFIER	-	-	-	-	-	'-	'-	-	-	-	-	-	-	-	-	-	-	-	-	-	-	-	-	-	-	-	-
1112	.	17:88943169-88943169	T	intergenic_variant	MODIFIER	-	-	-	-	-	'-	'-	-	-	-	-	-	-	-	-	-	-	-	-	-	-	-	-	-	-	-	-
1113	.	18:7582157-7582157	A	intergenic_variant	MODIFIER	-	-	-	-	-	'-	'-	-	-	-	-	-	-	-	-	-	-	-	-	-	-	-	-	-	-	-	-
1114	.	18:7926034-7926035	-	intron_variant	MODIFIER	Greb1l	MGP_C57BL6NJ_G0024553	Transcript	MGP_C57BL6NJ_T0049414.1	protein_coding	'-	'23/32	-	-	-	-	-	-	-	-	-	1	-	MGI	-	-	-	-	-	-	-	-
1115	.	18:7926034-7926035	-	downstream_gene_variant	MODIFIER	Greb1l	MGP_C57BL6NJ_G0024553	Transcript	MGP_C57BL6NJ_T0049415.1	protein_coding	'-	'-	-	-	-	-	-	-	-	-	4426	1	-	MGI	-	-	-	-	-	-	-	-
1116	.	18:7926034-7926035	-	intron_variant,NMD_transcript_variant	MODIFIER	Greb1l	MGP_C57BL6NJ_G0024553	Transcript	MGP_C57BL6NJ_T0049417.1	nonsense_mediated_decay	'-	'10/14	-	-	-	-	-	-	-	-	-	1	-	MGI	-	-	-	-	-	-	-	-
1117	.	18:9866558-9866558	A	intron_variant	MODIFIER	Npc1	MGP_C57BL6NJ_G0024564	Transcript	MGP_C57BL6NJ_T0049450.1	protein_coding	'-	'1/24	-	-	-	-	-	-	-	-	-	-1	-	MGI	-	-	-	-	-	-	-	-
1118	.	18:9866558-9866558	A	intron_variant,non_coding_transcript_variant	MODIFIER	Npc1	MGP_C57BL6NJ_G0024564	Transcript	MGP_C57BL6NJ_T0049452.1	retained_intron	'-	'1/1	-	-	-	-	-	-	-	-	-	-1	-	MGI	-	-	-	-	-	-	-	-
1119	.	18:9866558-9866558	A	intron_variant,non_coding_transcript_variant	MODIFIER	Npc1	MGP_C57BL6NJ_G0024564	Transcript	MGP_C57BL6NJ_T0049453.1	retained_intron	'-	'1/2	-	-	-	-	-	-	-	-	-	-1	-	MGI	-	-	-	-	-	-	-	-
1120	.	18:9866558-9866558	A	intron_variant,non_coding_transcript_variant	MODIFIER	Npc1	MGP_C57BL6NJ_G0024564	Transcript	MGP_C57BL6NJ_T0049454.1	processed_transcript	'-	'1/2	-	-	-	-	-	-	-	-	-	-1	-	MGI	-	-	-	-	-	-	-	-
1121	.	18:20397262-20397262	A	intron_variant	MODIFIER	Ccdc178	MGP_C57BL6NJ_G0024596	Transcript	MGP_C57BL6NJ_T0049526.1	protein_coding	'-	'22/22	-	-	-	-	-	-	-	-	-	-1	-	MGI	-	-	-	-	-	-	-	-
1122	.	18:20397262-20397262	A	intron_variant	MODIFIER	Ccdc178	MGP_C57BL6NJ_G0024596	Transcript	MGP_C57BL6NJ_T0049527.1	protein_coding	'-	'22/22	-	-	-	-	-	-	-	-	-	-1	-	MGI	-	-	-	-	-	-	-	-
1123	.	18:20453361-20453361	A	intron_variant	MODIFIER	Ccdc178	MGP_C57BL6NJ_G0024596	Transcript	MGP_C57BL6NJ_T0049526.1	protein_coding	'-	'21/22	-	-	-	-	-	-	-	-	-	-1	-	MGI	-	-	-	-	-	-	-	-
1124	.	18:20453361-20453361	A	intron_variant	MODIFIER	Ccdc178	MGP_C57BL6NJ_G0024596	Transcript	MGP_C57BL6NJ_T0049527.1	protein_coding	'-	'21/22	-	-	-	-	-	-	-	-	-	-1	-	MGI	-	-	-	-	-	-	-	-
1125	.	18:20469657-20469657	A	intron_variant	MODIFIER	Ccdc178	MGP_C57BL6NJ_G0024596	Transcript	MGP_C57BL6NJ_T0049526.1	protein_coding	'-	'21/22	-	-	-	-	-	-	-	-	-	-1	-	MGI	-	-	-	-	-	-	-	-
1126	.	18:20469657-20469657	A	intron_variant	MODIFIER	Ccdc178	MGP_C57BL6NJ_G0024596	Transcript	MGP_C57BL6NJ_T0049527.1	protein_coding	'-	'21/22	-	-	-	-	-	-	-	-	-	-1	-	MGI	-	-	-	-	-	-	-	-
1127	.	18:20510069-20510069	C	intron_variant	MODIFIER	Ccdc178	MGP_C57BL6NJ_G0024596	Transcript	MGP_C57BL6NJ_T0049526.1	protein_coding	'-	'20/22	-	-	-	-	-	-	-	-	-	-1	-	MGI	-	-	-	-	-	-	-	-
1128	.	18:20510069-20510069	C	intron_variant	MODIFIER	Ccdc178	MGP_C57BL6NJ_G0024596	Transcript	MGP_C57BL6NJ_T0049527.1	protein_coding	'-	'20/22	-	-	-	-	-	-	-	-	-	-1	-	MGI	-	-	-	-	-	-	-	-
1129	.	18:21233138-21233138	A	intergenic_variant	MODIFIER	-	-	-	-	-	'-	'-	-	-	-	-	-	-	-	-	-	-	-	-	-	-	-	-	-	-	-	-
1130	.	18:21263100-21263100	A	intergenic_variant	MODIFIER	-	-	-	-	-	'-	'-	-	-	-	-	-	-	-	-	-	-	-	-	-	-	-	-	-	-	-	-
1131	.	18:28321527-28321527	A	intergenic_variant	MODIFIER	-	-	-	-	-	'-	'-	-	-	-	-	-	-	-	-	-	-	-	-	-	-	-	-	-	-	-	-
1132	.	18:36138973-36138973	A	missense_variant	MODERATE	Hbegf	MGP_C57BL6NJ_G0024685	Transcript	MGP_C57BL6NJ_T0049766.1	protein_coding	'2/6	'-	-	-	429	137	46	S/F	tCc/tTc	-	-	-1	-	MGI	-	-	-	-	-	-	-	-
1133	.	18:36809148-36809148	A	intron_variant	MODIFIER	Pcdha1	MGP_C57BL6NJ_G0024701	Transcript	MGP_C57BL6NJ_T0049815.1	protein_coding	'-	'1/4	-	-	-	-	-	-	-	-	-	1	-	MGI	-	-	-	-	-	-	-	-
1134	.	18:36809148-36809148	A	intron_variant	MODIFIER	Pcdha1	MGP_C57BL6NJ_G0024701	Transcript	MGP_C57BL6NJ_T0049816.1	protein_coding	'-	'1/3	-	-	-	-	-	-	-	-	-	1	-	MGI	-	-	-	-	-	-	-	-
1135	.	18:36809148-36809148	A	intron_variant	MODIFIER	Pcdha2	MGP_C57BL6NJ_G0024702	Transcript	MGP_C57BL6NJ_T0049817.1	protein_coding	'-	'1/3	-	-	-	-	-	-	-	-	-	1	-	MGI	-	-	-	-	-	-	-	-
1136	.	18:36809148-36809148	A	intron_variant	MODIFIER	Pcdha2	MGP_C57BL6NJ_G0024702	Transcript	MGP_C57BL6NJ_T0049818.1	protein_coding	'-	'1/4	-	-	-	-	-	-	-	-	-	1	-	MGI	-	-	-	-	-	-	-	-
1137	.	18:36809148-36809148	A	intron_variant	MODIFIER	Pcdha3	MGP_C57BL6NJ_G0024703	Transcript	MGP_C57BL6NJ_T0049819.1	protein_coding	'-	'1/3	-	-	-	-	-	-	-	-	-	1	-	MGI	-	-	-	-	-	-	-	-
1138	.	18:36809148-36809148	A	intron_variant	MODIFIER	-	MGP_C57BL6NJ_G0024704	Transcript	MGP_C57BL6NJ_T0049820.1	protein_coding	'-	'1/3	-	-	-	-	-	-	-	-	-	1	-	-	-	-	-	-	-	-	-	-
1139	.	18:36809148-36809148	A	intron_variant	MODIFIER	-	MGP_C57BL6NJ_G0024704	Transcript	MGP_C57BL6NJ_T0049822.1	protein_coding	'-	'1/4	-	-	-	-	-	-	-	-	-	1	-	-	-	-	-	-	-	-	-	-
1140	.	18:36809148-36809148	A	intron_variant	MODIFIER	-	MGP_C57BL6NJ_G0024705	Transcript	MGP_C57BL6NJ_T0049823.1	protein_coding	'-	'1/3	-	-	-	-	-	-	-	-	-	1	-	-	-	-	-	-	-	-	-	-
1141	.	18:36809148-36809148	A	intron_variant	MODIFIER	Pcdha5	MGP_C57BL6NJ_G0024706	Transcript	MGP_C57BL6NJ_T0049824.1	protein_coding	'-	'2/4	-	-	-	-	-	-	-	-	-	1	-	MGI	-	-	-	-	-	-	-	-
1142	.	18:36809148-36809148	A	intron_variant	MODIFIER	-	MGP_C57BL6NJ_G0024707	Transcript	MGP_C57BL6NJ_T0049825.1	protein_coding	'-	'3/5	-	-	-	-	-	-	-	-	-	1	-	-	-	-	-	-	-	-	-	-
1143	.	18:36809148-36809148	A	intron_variant	MODIFIER	Gm37013	MGP_C57BL6NJ_G0024708	Transcript	MGP_C57BL6NJ_T0049826.1	protein_coding	'-	'1/2	-	-	-	-	-	-	-	-	-	1	-	MGI	-	-	-	-	-	-	-	-
1144	.	18:36809148-36809148	A	intron_variant	MODIFIER	Pcdha7	MGP_C57BL6NJ_G0024709	Transcript	MGP_C57BL6NJ_T0049827.1	protein_coding	'-	'2/4	-	-	-	-	-	-	-	-	-	1	-	MGI	-	-	-	-	-	-	-	-
1145	.	18:36809148-36809148	A	intron_variant	MODIFIER	Gm37388	MGP_C57BL6NJ_G0024710	Transcript	MGP_C57BL6NJ_T0049828.1	protein_coding	'-	'1/2	-	-	-	-	-	-	-	-	-	1	-	MGI	-	-	-	-	-	-	-	-
1146	.	18:36809148-36809148	A	intron_variant	MODIFIER	-	MGP_C57BL6NJ_G0024711	Transcript	MGP_C57BL6NJ_T0049829.1	protein_coding	'-	'2/4	-	-	-	-	-	-	-	-	-	1	-	-	-	-	-	-	-	-	-	-
1147	.	18:36809148-36809148	A	intron_variant	MODIFIER	Pcdha9	MGP_C57BL6NJ_G0024712	Transcript	MGP_C57BL6NJ_T0049830.1	protein_coding	'-	'2/4	-	-	-	-	-	-	-	-	-	1	-	MGI	-	-	-	-	-	-	-	-
1148	.	18:36809148-36809148	A	intron_variant	MODIFIER	-	MGP_C57BL6NJ_G0024713	Transcript	MGP_C57BL6NJ_T0049831.1	protein_coding	'-	'3/5	-	-	-	-	-	-	-	-	-	1	-	-	-	-	-	-	-	-	-	-
1149	.	18:36809148-36809148	A	intron_variant,non_coding_transcript_variant	MODIFIER	-	MGP_C57BL6NJ_G0024714	Transcript	MGP_C57BL6NJ_T0049832.1	retained_intron	'-	'2/3	-	-	-	-	-	-	-	-	-	1	-	-	-	-	-	-	-	-	-	-
1150	.	18:36809148-36809148	A	intron_variant	MODIFIER	-	MGP_C57BL6NJ_G0024714	Transcript	MGP_C57BL6NJ_T0049833.1	protein_coding	'-	'3/5	-	-	-	-	-	-	-	-	-	1	-	-	-	-	-	-	-	-	-	-
1151	.	18:36809148-36809148	A	intron_variant	MODIFIER	-	MGP_C57BL6NJ_G0024714	Transcript	MGP_C57BL6NJ_T0049834.1	protein_coding	'-	'3/6	-	-	-	-	-	-	-	-	-	1	-	-	-	-	-	-	-	-	-	-
1152	.	18:36809148-36809148	A	intron_variant	MODIFIER	Pcdha12	MGP_C57BL6NJ_G0024715	Transcript	MGP_C57BL6NJ_T0049835.1	protein_coding	'-	'3/5	-	-	-	-	-	-	-	-	-	1	-	MGI	-	-	-	-	-	-	-	-
1153	.	18:36809148-36809148	A	intron_variant	MODIFIER	Pcdhac1	MGP_C57BL6NJ_G0024716	Transcript	MGP_C57BL6NJ_T0049836.1	protein_coding	'-	'1/3	-	-	-	-	-	-	-	-	-	1	-	MGI	-	-	-	-	-	-	-	-
1154	.	18:37126367-37126367	A	non_coding_transcript_exon_variant	MODIFIER	Gm37446	MGP_C57BL6NJ_G0003548	Transcript	MGP_C57BL6NJ_T0003961.1	antisense	'2/2	'-	-	-	4025	-	-	-	-	-	-	-1	-	MGI	-	-	-	-	-	-	-	-
1155	.	18:37126367-37126367	A	upstream_gene_variant	MODIFIER	-	MGP_C57BL6NJ_G0011701	Transcript	MGP_C57BL6NJ_T0013656.1	processed_pseudogene	'-	'-	-	-	-	-	-	-	-	-	720	1	-	-	-	-	-	-	-	-	-	-
1156	.	18:37126367-37126367	A	intron_variant	MODIFIER	-	MGP_C57BL6NJ_G0024705	Transcript	MGP_C57BL6NJ_T0049823.1	protein_coding	'-	'1/3	-	-	-	-	-	-	-	-	-	1	-	-	-	-	-	-	-	-	-	-
1157	.	18:37126367-37126367	A	intron_variant	MODIFIER	Gm37013	MGP_C57BL6NJ_G0024708	Transcript	MGP_C57BL6NJ_T0049826.1	protein_coding	'-	'1/2	-	-	-	-	-	-	-	-	-	1	-	MGI	-	-	-	-	-	-	-	-
1158	.	18:37126367-37126367	A	intron_variant	MODIFIER	Gm37388	MGP_C57BL6NJ_G0024710	Transcript	MGP_C57BL6NJ_T0049828.1	protein_coding	'-	'1/2	-	-	-	-	-	-	-	-	-	1	-	MGI	-	-	-	-	-	-	-	-
1159	.	18:37126367-37126367	A	upstream_gene_variant	MODIFIER	Pcdhb12	MGP_C57BL6NJ_G0024729	Transcript	MGP_C57BL6NJ_T0049852.1	protein_coding	'-	'-	-	-	-	-	-	-	-	-	2098	1	-	MGI	-	-	-	-	-	-	-	-
1160	.	18:37428146-37428146	A	intron_variant,non_coding_transcript_variant	MODIFIER	Gm37165	MGP_C57BL6NJ_G0003550	Transcript	MGP_C57BL6NJ_T0003963.1	antisense	'-	'1/1	-	-	-	-	-	-	-	-	-	-1	-	MGI	-	-	-	-	-	-	-	-
1161	.	18:37428146-37428146	A	intron_variant	MODIFIER	-	MGP_C57BL6NJ_G0024705	Transcript	MGP_C57BL6NJ_T0049823.1	protein_coding	'-	'1/3	-	-	-	-	-	-	-	-	-	1	-	-	-	-	-	-	-	-	-	-
1162	.	18:37428146-37428146	A	intron_variant	MODIFIER	Gm37013	MGP_C57BL6NJ_G0024708	Transcript	MGP_C57BL6NJ_T0049826.1	protein_coding	'-	'1/2	-	-	-	-	-	-	-	-	-	1	-	MGI	-	-	-	-	-	-	-	-
1163	.	18:37428146-37428146	A	intron_variant	MODIFIER	Gm37388	MGP_C57BL6NJ_G0024710	Transcript	MGP_C57BL6NJ_T0049828.1	protein_coding	'-	'1/2	-	-	-	-	-	-	-	-	-	1	-	MGI	-	-	-	-	-	-	-	-
1164	.	18:37428146-37428146	A	intron_variant	MODIFIER	Pcdhga1	MGP_C57BL6NJ_G0024742	Transcript	MGP_C57BL6NJ_T0049866.1	protein_coding	'-	'1/3	-	-	-	-	-	-	-	-	-	1	-	MGI	-	-	-	-	-	-	-	-
1165	.	18:37428146-37428146	A	intron_variant	MODIFIER	Pcdhga2	MGP_C57BL6NJ_G0024743	Transcript	MGP_C57BL6NJ_T0049868.1	protein_coding	'-	'1/3	-	-	-	-	-	-	-	-	-	1	-	MGI	-	-	-	-	-	-	-	-
1166	.	18:37428146-37428146	A	intron_variant	MODIFIER	Pcdhga3	MGP_C57BL6NJ_G0024744	Transcript	MGP_C57BL6NJ_T0049869.1	protein_coding	'-	'1/3	-	-	-	-	-	-	-	-	-	1	-	MGI	-	-	-	-	-	-	-	-
1167	.	18:37428146-37428146	A	intron_variant	MODIFIER	Pcdhgb1	MGP_C57BL6NJ_G0024745	Transcript	MGP_C57BL6NJ_T0049870.1	protein_coding	'-	'2/4	-	-	-	-	-	-	-	-	-	1	-	MGI	-	-	-	-	-	-	-	-
1168	.	18:37428146-37428146	A	intron_variant	MODIFIER	Pcdhga4	MGP_C57BL6NJ_G0024746	Transcript	MGP_C57BL6NJ_T0049872.1	protein_coding	'-	'1/3	-	-	-	-	-	-	-	-	-	1	-	MGI	-	-	-	-	-	-	-	-
1169	.	18:37428146-37428146	A	intron_variant	MODIFIER	Pcdhgb2	MGP_C57BL6NJ_G0024747	Transcript	MGP_C57BL6NJ_T0049874.1	protein_coding	'-	'2/4	-	-	-	-	-	-	-	-	-	1	-	MGI	-	-	-	-	-	-	-	-
1170	.	18:37428146-37428146	A	intron_variant	MODIFIER	Pcdhga5	MGP_C57BL6NJ_G0024748	Transcript	MGP_C57BL6NJ_T0049876.1	protein_coding	'-	'1/3	-	-	-	-	-	-	-	-	-	1	-	MGI	-	-	-	-	-	-	-	-
1171	.	18:37428146-37428146	A	intron_variant	MODIFIER	Pcdhga6	MGP_C57BL6NJ_G0024749	Transcript	MGP_C57BL6NJ_T0049877.1	protein_coding	'-	'1/3	-	-	-	-	-	-	-	-	-	1	-	MGI	-	-	-	-	-	-	-	-
1172	.	18:37428146-37428146	A	intron_variant	MODIFIER	Pcdhga7	MGP_C57BL6NJ_G0024750	Transcript	MGP_C57BL6NJ_T0049878.1	protein_coding	'-	'1/3	-	-	-	-	-	-	-	-	-	1	-	MGI	-	-	-	-	-	-	-	-
1173	.	18:37428146-37428146	A	intron_variant	MODIFIER	Pcdhgb4	MGP_C57BL6NJ_G0024751	Transcript	MGP_C57BL6NJ_T0049880.1	protein_coding	'-	'1/3	-	-	-	-	-	-	-	-	-	1	-	MGI	-	-	-	-	-	-	-	-
1174	.	18:37428146-37428146	A	intron_variant,non_coding_transcript_variant	MODIFIER	Pcdhgb4	MGP_C57BL6NJ_G0024751	Transcript	MGP_C57BL6NJ_T0049881.1	processed_transcript	'-	'1/1	-	-	-	-	-	-	-	-	-	1	-	MGI	-	-	-	-	-	-	-	-
1175	.	18:37428146-37428146	A	upstream_gene_variant	MODIFIER	Pcdhga8	MGP_C57BL6NJ_G0024752	Transcript	MGP_C57BL6NJ_T0049882.1	protein_coding	'-	'-	-	-	-	-	-	-	-	-	220	1	-	MGI	-	-	-	-	-	-	-	-
1176	.	18:37455449-37455449	A	intron_variant,non_coding_transcript_variant	MODIFIER	Gm26672	MGP_C57BL6NJ_G0015753	Transcript	MGP_C57BL6NJ_T0018083.1	antisense	'-	'1/1	-	-	-	-	-	-	-	-	-	-1	-	MGI	-	-	-	-	-	-	-	-
1177	.	18:37455449-37455449	A	downstream_gene_variant	MODIFIER	Gm26672	MGP_C57BL6NJ_G0015753	Transcript	MGP_C57BL6NJ_T0018084.1	antisense	'-	'-	-	-	-	-	-	-	-	-	2025	-1	-	MGI	-	-	-	-	-	-	-	-
1178	.	18:37455449-37455449	A	downstream_gene_variant	MODIFIER	Gm26672	MGP_C57BL6NJ_G0015753	Transcript	MGP_C57BL6NJ_T0018085.1	antisense	'-	'-	-	-	-	-	-	-	-	-	2167	-1	-	MGI	-	-	-	-	-	-	-	-
1179	.	18:37455449-37455449	A	downstream_gene_variant	MODIFIER	Gm26672	MGP_C57BL6NJ_G0015753	Transcript	MGP_C57BL6NJ_T0018086.1	retained_intron	'-	'-	-	-	-	-	-	-	-	-	4715	-1	-	MGI	-	-	-	-	-	-	-	-
1180	.	18:37455449-37455449	A	intron_variant	MODIFIER	-	MGP_C57BL6NJ_G0024705	Transcript	MGP_C57BL6NJ_T0049823.1	protein_coding	'-	'1/3	-	-	-	-	-	-	-	-	-	1	-	-	-	-	-	-	-	-	-	-
1181	.	18:37455449-37455449	A	intron_variant	MODIFIER	Gm37013	MGP_C57BL6NJ_G0024708	Transcript	MGP_C57BL6NJ_T0049826.1	protein_coding	'-	'1/2	-	-	-	-	-	-	-	-	-	1	-	MGI	-	-	-	-	-	-	-	-
1182	.	18:37455449-37455449	A	intron_variant	MODIFIER	Gm37388	MGP_C57BL6NJ_G0024710	Transcript	MGP_C57BL6NJ_T0049828.1	protein_coding	'-	'1/2	-	-	-	-	-	-	-	-	-	1	-	MGI	-	-	-	-	-	-	-	-
1183	.	18:37455449-37455449	A	intron_variant	MODIFIER	Pcdhga1	MGP_C57BL6NJ_G0024742	Transcript	MGP_C57BL6NJ_T0049866.1	protein_coding	'-	'1/3	-	-	-	-	-	-	-	-	-	1	-	MGI	-	-	-	-	-	-	-	-
1184	.	18:37455449-37455449	A	intron_variant	MODIFIER	Pcdhga2	MGP_C57BL6NJ_G0024743	Transcript	MGP_C57BL6NJ_T0049868.1	protein_coding	'-	'1/3	-	-	-	-	-	-	-	-	-	1	-	MGI	-	-	-	-	-	-	-	-
1185	.	18:37455449-37455449	A	intron_variant	MODIFIER	Pcdhga3	MGP_C57BL6NJ_G0024744	Transcript	MGP_C57BL6NJ_T0049869.1	protein_coding	'-	'1/3	-	-	-	-	-	-	-	-	-	1	-	MGI	-	-	-	-	-	-	-	-
1186	.	18:37455449-37455449	A	intron_variant	MODIFIER	Pcdhgb1	MGP_C57BL6NJ_G0024745	Transcript	MGP_C57BL6NJ_T0049870.1	protein_coding	'-	'2/4	-	-	-	-	-	-	-	-	-	1	-	MGI	-	-	-	-	-	-	-	-
1187	.	18:37455449-37455449	A	intron_variant	MODIFIER	Pcdhga4	MGP_C57BL6NJ_G0024746	Transcript	MGP_C57BL6NJ_T0049872.1	protein_coding	'-	'1/3	-	-	-	-	-	-	-	-	-	1	-	MGI	-	-	-	-	-	-	-	-
1188	.	18:37455449-37455449	A	intron_variant	MODIFIER	Pcdhgb2	MGP_C57BL6NJ_G0024747	Transcript	MGP_C57BL6NJ_T0049874.1	protein_coding	'-	'2/4	-	-	-	-	-	-	-	-	-	1	-	MGI	-	-	-	-	-	-	-	-
1189	.	18:37455449-37455449	A	intron_variant	MODIFIER	Pcdhga5	MGP_C57BL6NJ_G0024748	Transcript	MGP_C57BL6NJ_T0049876.1	protein_coding	'-	'1/3	-	-	-	-	-	-	-	-	-	1	-	MGI	-	-	-	-	-	-	-	-
1190	.	18:37455449-37455449	A	intron_variant	MODIFIER	Pcdhga6	MGP_C57BL6NJ_G0024749	Transcript	MGP_C57BL6NJ_T0049877.1	protein_coding	'-	'1/3	-	-	-	-	-	-	-	-	-	1	-	MGI	-	-	-	-	-	-	-	-
1191	.	18:37455449-37455449	A	intron_variant	MODIFIER	Pcdhga7	MGP_C57BL6NJ_G0024750	Transcript	MGP_C57BL6NJ_T0049878.1	protein_coding	'-	'1/3	-	-	-	-	-	-	-	-	-	1	-	MGI	-	-	-	-	-	-	-	-
1192	.	18:37455449-37455449	A	intron_variant	MODIFIER	Pcdhgb4	MGP_C57BL6NJ_G0024751	Transcript	MGP_C57BL6NJ_T0049880.1	protein_coding	'-	'1/3	-	-	-	-	-	-	-	-	-	1	-	MGI	-	-	-	-	-	-	-	-
1193	.	18:37455449-37455449	A	intron_variant	MODIFIER	Pcdhga8	MGP_C57BL6NJ_G0024752	Transcript	MGP_C57BL6NJ_T0049882.1	protein_coding	'-	'1/3	-	-	-	-	-	-	-	-	-	1	-	MGI	-	-	-	-	-	-	-	-
1194	.	18:37455449-37455449	A	intron_variant	MODIFIER	Pcdhgb5	MGP_C57BL6NJ_G0024753	Transcript	MGP_C57BL6NJ_T0049883.1	protein_coding	'-	'2/4	-	-	-	-	-	-	-	-	-	1	-	MGI	-	-	-	-	-	-	-	-
1195	.	18:37455449-37455449	A	intron_variant	MODIFIER	Pcdhga9	MGP_C57BL6NJ_G0024754	Transcript	MGP_C57BL6NJ_T0049885.1	protein_coding	'-	'1/3	-	-	-	-	-	-	-	-	-	1	-	MGI	-	-	-	-	-	-	-	-
1196	.	18:37455449-37455449	A	intron_variant	MODIFIER	Pcdhgb6	MGP_C57BL6NJ_G0024755	Transcript	MGP_C57BL6NJ_T0049887.1	protein_coding	'-	'1/3	-	-	-	-	-	-	-	-	-	1	-	MGI	-	-	-	-	-	-	-	-
1197	.	18:37455449-37455449	A	intron_variant	MODIFIER	Pcdhga10	MGP_C57BL6NJ_G0024756	Transcript	MGP_C57BL6NJ_T0049888.1	protein_coding	'-	'1/3	-	-	-	-	-	-	-	-	-	1	-	MGI	-	-	-	-	-	-	-	-
1198	.	18:37455449-37455449	A	upstream_gene_variant	MODIFIER	Pcdhgb7	MGP_C57BL6NJ_G0024757	Transcript	MGP_C57BL6NJ_T0049889.1	protein_coding	'-	'-	-	-	-	-	-	-	-	-	1497	1	-	MGI	-	-	-	-	-	-	-	-
1199	.	18:37476552-37476552	A	intron_variant	MODIFIER	Pcdhgb8	MGP_C57BL6NJ_G0010157	Transcript	MGP_C57BL6NJ_T0012094.1	polymorphic_pseudogene	'-	'1/3	-	-	-	-	-	-	-	-	-	1	-	MGI	-	-	-	-	-	-	-	-
1200	.	18:37476552-37476552	A	upstream_gene_variant	MODIFIER	Gm26672	MGP_C57BL6NJ_G0015753	Transcript	MGP_C57BL6NJ_T0018084.1	antisense	'-	'-	-	-	-	-	-	-	-	-	1480	-1	-	MGI	-	-	-	-	-	-	-	-
1201	.	18:37476552-37476552	A	upstream_gene_variant	MODIFIER	Gm26672	MGP_C57BL6NJ_G0015753	Transcript	MGP_C57BL6NJ_T0018085.1	antisense	'-	'-	-	-	-	-	-	-	-	-	779	-1	-	MGI	-	-	-	-	-	-	-	-
1202	.	18:37476552-37476552	A	intron_variant	MODIFIER	-	MGP_C57BL6NJ_G0024705	Transcript	MGP_C57BL6NJ_T0049823.1	protein_coding	'-	'1/3	-	-	-	-	-	-	-	-	-	1	-	-	-	-	-	-	-	-	-	-
1203	.	18:37476552-37476552	A	intron_variant	MODIFIER	Gm37013	MGP_C57BL6NJ_G0024708	Transcript	MGP_C57BL6NJ_T0049826.1	protein_coding	'-	'1/2	-	-	-	-	-	-	-	-	-	1	-	MGI	-	-	-	-	-	-	-	-
1204	.	18:37476552-37476552	A	intron_variant	MODIFIER	Gm37388	MGP_C57BL6NJ_G0024710	Transcript	MGP_C57BL6NJ_T0049828.1	protein_coding	'-	'1/2	-	-	-	-	-	-	-	-	-	1	-	MGI	-	-	-	-	-	-	-	-
1205	.	18:37476552-37476552	A	intron_variant	MODIFIER	Pcdhga1	MGP_C57BL6NJ_G0024742	Transcript	MGP_C57BL6NJ_T0049866.1	protein_coding	'-	'1/3	-	-	-	-	-	-	-	-	-	1	-	MGI	-	-	-	-	-	-	-	-
1206	.	18:37476552-37476552	A	intron_variant	MODIFIER	Pcdhga2	MGP_C57BL6NJ_G0024743	Transcript	MGP_C57BL6NJ_T0049868.1	protein_coding	'-	'1/3	-	-	-	-	-	-	-	-	-	1	-	MGI	-	-	-	-	-	-	-	-
1207	.	18:37476552-37476552	A	intron_variant	MODIFIER	Pcdhga3	MGP_C57BL6NJ_G0024744	Transcript	MGP_C57BL6NJ_T0049869.1	protein_coding	'-	'1/3	-	-	-	-	-	-	-	-	-	1	-	MGI	-	-	-	-	-	-	-	-
1208	.	18:37476552-37476552	A	intron_variant	MODIFIER	Pcdhgb1	MGP_C57BL6NJ_G0024745	Transcript	MGP_C57BL6NJ_T0049870.1	protein_coding	'-	'2/4	-	-	-	-	-	-	-	-	-	1	-	MGI	-	-	-	-	-	-	-	-
1209	.	18:37476552-37476552	A	intron_variant	MODIFIER	Pcdhga4	MGP_C57BL6NJ_G0024746	Transcript	MGP_C57BL6NJ_T0049872.1	protein_coding	'-	'1/3	-	-	-	-	-	-	-	-	-	1	-	MGI	-	-	-	-	-	-	-	-
1210	.	18:37476552-37476552	A	intron_variant	MODIFIER	Pcdhgb2	MGP_C57BL6NJ_G0024747	Transcript	MGP_C57BL6NJ_T0049874.1	protein_coding	'-	'2/4	-	-	-	-	-	-	-	-	-	1	-	MGI	-	-	-	-	-	-	-	-
1211	.	18:37476552-37476552	A	intron_variant	MODIFIER	Pcdhga5	MGP_C57BL6NJ_G0024748	Transcript	MGP_C57BL6NJ_T0049876.1	protein_coding	'-	'1/3	-	-	-	-	-	-	-	-	-	1	-	MGI	-	-	-	-	-	-	-	-
1212	.	18:37476552-37476552	A	intron_variant	MODIFIER	Pcdhga6	MGP_C57BL6NJ_G0024749	Transcript	MGP_C57BL6NJ_T0049877.1	protein_coding	'-	'1/3	-	-	-	-	-	-	-	-	-	1	-	MGI	-	-	-	-	-	-	-	-
1213	.	18:37476552-37476552	A	intron_variant	MODIFIER	Pcdhga7	MGP_C57BL6NJ_G0024750	Transcript	MGP_C57BL6NJ_T0049878.1	protein_coding	'-	'1/3	-	-	-	-	-	-	-	-	-	1	-	MGI	-	-	-	-	-	-	-	-
1214	.	18:37476552-37476552	A	intron_variant	MODIFIER	Pcdhgb4	MGP_C57BL6NJ_G0024751	Transcript	MGP_C57BL6NJ_T0049880.1	protein_coding	'-	'1/3	-	-	-	-	-	-	-	-	-	1	-	MGI	-	-	-	-	-	-	-	-
1215	.	18:37476552-37476552	A	intron_variant	MODIFIER	Pcdhga8	MGP_C57BL6NJ_G0024752	Transcript	MGP_C57BL6NJ_T0049882.1	protein_coding	'-	'1/3	-	-	-	-	-	-	-	-	-	1	-	MGI	-	-	-	-	-	-	-	-
1216	.	18:37476552-37476552	A	intron_variant	MODIFIER	Pcdhgb5	MGP_C57BL6NJ_G0024753	Transcript	MGP_C57BL6NJ_T0049883.1	protein_coding	'-	'2/4	-	-	-	-	-	-	-	-	-	1	-	MGI	-	-	-	-	-	-	-	-
1217	.	18:37476552-37476552	A	intron_variant	MODIFIER	Pcdhga9	MGP_C57BL6NJ_G0024754	Transcript	MGP_C57BL6NJ_T0049885.1	protein_coding	'-	'1/3	-	-	-	-	-	-	-	-	-	1	-	MGI	-	-	-	-	-	-	-	-
1218	.	18:37476552-37476552	A	intron_variant	MODIFIER	Pcdhgb6	MGP_C57BL6NJ_G0024755	Transcript	MGP_C57BL6NJ_T0049887.1	protein_coding	'-	'1/3	-	-	-	-	-	-	-	-	-	1	-	MGI	-	-	-	-	-	-	-	-
1219	.	18:37476552-37476552	A	intron_variant	MODIFIER	Pcdhga10	MGP_C57BL6NJ_G0024756	Transcript	MGP_C57BL6NJ_T0049888.1	protein_coding	'-	'1/3	-	-	-	-	-	-	-	-	-	1	-	MGI	-	-	-	-	-	-	-	-
1220	.	18:37476552-37476552	A	intron_variant	MODIFIER	Pcdhgb7	MGP_C57BL6NJ_G0024757	Transcript	MGP_C57BL6NJ_T0049889.1	protein_coding	'-	'1/3	-	-	-	-	-	-	-	-	-	1	-	MGI	-	-	-	-	-	-	-	-
1221	.	18:37476552-37476552	A	intron_variant	MODIFIER	Pcdhga11	MGP_C57BL6NJ_G0024758	Transcript	MGP_C57BL6NJ_T0049890.1	protein_coding	'-	'1/3	-	-	-	-	-	-	-	-	-	1	-	MGI	-	-	-	-	-	-	-	-
1222	.	18:37476552-37476552	A	intron_variant	MODIFIER	Pcdhga12	MGP_C57BL6NJ_G0024759	Transcript	MGP_C57BL6NJ_T0049891.1	protein_coding	'-	'1/3	-	-	-	-	-	-	-	-	-	1	-	MGI	-	-	-	-	-	-	-	-
1223	.	18:37476552-37476552	A	non_coding_transcript_exon_variant	MODIFIER	Pcdhga12	MGP_C57BL6NJ_G0024759	Transcript	MGP_C57BL6NJ_T0049892.1	retained_intron	'1/2	'-	-	-	3249	-	-	-	-	-	-	1	-	MGI	-	-	-	-	-	-	-	-
1224	.	18:37581172-37581172	A	intron_variant	MODIFIER	Diaph1	MGP_C57BL6NJ_G0024763	Transcript	MGP_C57BL6NJ_T0049903.1	protein_coding	'-	'17/26	-	-	-	-	-	-	-	-	-	-1	-	MGI	-	-	-	-	-	-	-	-
1225	.	18:37581172-37581172	A	intron_variant	MODIFIER	Diaph1	MGP_C57BL6NJ_G0024763	Transcript	MGP_C57BL6NJ_T0049904.1	protein_coding	'-	'18/27	-	-	-	-	-	-	-	-	-	-1	-	MGI	-	-	-	-	-	-	-	-
1226	.	18:37581172-37581172	A	intron_variant	MODIFIER	Diaph1	MGP_C57BL6NJ_G0024763	Transcript	MGP_C57BL6NJ_T0049905.1	protein_coding	'-	'19/28	-	-	-	-	-	-	-	-	-	-1	-	MGI	-	-	-	-	-	-	-	-
1227	.	18:37581172-37581172	A	intron_variant	MODIFIER	Diaph1	MGP_C57BL6NJ_G0024763	Transcript	MGP_C57BL6NJ_T0049906.1	protein_coding	'-	'16/25	-	-	-	-	-	-	-	-	-	-1	-	MGI	-	-	-	-	-	-	-	-
1228	.	18:37581172-37581172	A	intron_variant	MODIFIER	Diaph1	MGP_C57BL6NJ_G0024763	Transcript	MGP_C57BL6NJ_T0049907.1	protein_coding	'-	'16/25	-	-	-	-	-	-	-	-	-	-1	-	MGI	-	-	-	-	-	-	-	-
1229	.	18:37581172-37581172	A	intron_variant	MODIFIER	Diaph1	MGP_C57BL6NJ_G0024763	Transcript	MGP_C57BL6NJ_T0049909.1	unknown_likely_coding	'-	'17/22	-	-	-	-	-	-	-	-	-	-1	-	MGI	-	-	-	-	-	-	-	-
1230	.	18:38415694-38415694	G	intron_variant,non_coding_transcript_variant	MODIFIER	Arhgap26	MGP_C57BL6NJ_G0024775	Transcript	MGP_C57BL6NJ_T0049950.1	processed_transcript	'-	'2/2	-	-	-	-	-	-	-	-	-	1	-	MGI	-	-	-	-	-	-	-	-
1231	.	18:38415694-38415694	G	intron_variant,non_coding_transcript_variant	MODIFIER	Arhgap26	MGP_C57BL6NJ_G0024775	Transcript	MGP_C57BL6NJ_T0049951.1	processed_transcript	'-	'2/3	-	-	-	-	-	-	-	-	-	1	-	MGI	-	-	-	-	-	-	-	-
1232	.	18:40664185-40664185	A	intergenic_variant	MODIFIER	-	-	-	-	-	'-	'-	-	-	-	-	-	-	-	-	-	-	-	-	-	-	-	-	-	-	-	-
1233	.	18:43192200-43192200	A	intron_variant	MODIFIER	Ppp2r2b	MGP_C57BL6NJ_G0024792	Transcript	MGP_C57BL6NJ_T0050004.1	protein_coding	'-	'1/8	-	-	-	-	-	-	-	-	-	-1	-	MGI	-	-	-	-	-	-	-	-
1234	.	18:59118409-59118409	A	intergenic_variant	MODIFIER	-	-	-	-	-	'-	'-	-	-	-	-	-	-	-	-	-	-	-	-	-	-	-	-	-	-	-	-
1235	.	18:60579952-60579952	A	intron_variant	MODIFIER	Chsy3	MGP_C57BL6NJ_G0024869	Transcript	MGP_C57BL6NJ_T0050186.1	protein_coding	'-	'2/2	-	-	-	-	-	-	-	-	-	1	-	MGI	-	-	-	-	-	-	-	-
1236	.	18:60579958-60579958	T	intron_variant	MODIFIER	Chsy3	MGP_C57BL6NJ_G0024869	Transcript	MGP_C57BL6NJ_T0050186.1	protein_coding	'-	'2/2	-	-	-	-	-	-	-	-	-	1	-	MGI	-	-	-	-	-	-	-	-
1237	.	18:60579967-60579967	T	intron_variant	MODIFIER	Chsy3	MGP_C57BL6NJ_G0024869	Transcript	MGP_C57BL6NJ_T0050186.1	protein_coding	'-	'2/2	-	-	-	-	-	-	-	-	-	1	-	MGI	-	-	-	-	-	-	-	-
1238	.	18:60579969-60579969	C	intron_variant	MODIFIER	Chsy3	MGP_C57BL6NJ_G0024869	Transcript	MGP_C57BL6NJ_T0050186.1	protein_coding	'-	'2/2	-	-	-	-	-	-	-	-	-	1	-	MGI	-	-	-	-	-	-	-	-
1239	.	18:61134306-61134306	A	intergenic_variant	MODIFIER	-	-	-	-	-	'-	'-	-	-	-	-	-	-	-	-	-	-	-	-	-	-	-	-	-	-	-	-
1240	.	18:65438249-65438249	A	intergenic_variant	MODIFIER	-	-	-	-	-	'-	'-	-	-	-	-	-	-	-	-	-	-	-	-	-	-	-	-	-	-	-	-
1241	.	18:65571130-65571130	C	intron_variant	MODIFIER	Wdr7	MGP_C57BL6NJ_G0024913	Transcript	MGP_C57BL6NJ_T0050304.1	protein_coding	'-	'21/28	-	-	-	-	-	-	-	-	-	1	-	MGI	-	-	-	-	-	-	-	-
1242	.	18:66103159-66103160	-	intergenic_variant	MODIFIER	-	-	-	-	-	'-	'-	-	-	-	-	-	-	-	-	-	-	-	-	-	-	-	-	-	-	-	-
1243	.	18:74436381-74436381	T	intron_variant	MODIFIER	Dcc	MGP_C57BL6NJ_G0024959	Transcript	MGP_C57BL6NJ_T0050476.1	protein_coding	'-	'1/28	-	-	-	-	-	-	-	-	-	-1	-	MGI	-	-	-	-	-	-	-	-
1244	.	18:74436381-74436381	T	intron_variant	MODIFIER	Dcc	MGP_C57BL6NJ_G0024959	Transcript	MGP_C57BL6NJ_T0050477.1	protein_coding	'-	'1/28	-	-	-	-	-	-	-	-	-	-1	-	MGI	-	-	-	-	-	-	-	-
1245	.	18:74436381-74436381	T	intron_variant,non_coding_transcript_variant	MODIFIER	Dcc	MGP_C57BL6NJ_G0024959	Transcript	MGP_C57BL6NJ_T0050478.1	retained_intron	'-	'1/1	-	-	-	-	-	-	-	-	-	-1	-	MGI	-	-	-	-	-	-	-	-
1246	.	18:78393598-78393598	A	intron_variant	MODIFIER	Ctif	MGP_C57BL6NJ_G0024978	Transcript	MGP_C57BL6NJ_T0050529.1	protein_coding	'-	'1/11	-	-	-	-	-	-	-	-	-	-1	-	MGI	-	-	-	-	-	-	-	-
1247	.	19:5796582-5796582	T	intergenic_variant	MODIFIER	-	-	-	-	-	'-	'-	-	-	-	-	-	-	-	-	-	-	-	-	-	-	-	-	-	-	-	-
1248	.	19:6396754-6396754	T	intron_variant	MODIFIER	Eef1g	MGP_C57BL6NJ_G0025242	Transcript	MGP_C57BL6NJ_T0051478.1	protein_coding	'-	'2/10	-	-	-	-	-	-	-	-	-	1	-	MGI	-	-	-	-	-	-	-	-
1249	.	19:6396754-6396754	T	intron_variant	MODIFIER	Eef1g	MGP_C57BL6NJ_G0025242	Transcript	MGP_C57BL6NJ_T0051479.1	unknown_likely_coding	'-	'2/6	-	-	-	-	-	-	-	-	-	1	-	MGI	-	-	-	-	-	-	-	-
1250	.	19:6396754-6396754	T	intron_variant,non_coding_transcript_variant	MODIFIER	Eef1g	MGP_C57BL6NJ_G0025242	Transcript	MGP_C57BL6NJ_T0051480.1	processed_transcript	'-	'2/6	-	-	-	-	-	-	-	-	-	1	-	MGI	-	-	-	-	-	-	-	-
1251	.	19:6396754-6396754	T	intron_variant,non_coding_transcript_variant	MODIFIER	Eef1g	MGP_C57BL6NJ_G0025242	Transcript	MGP_C57BL6NJ_T0051481.1	processed_transcript	'-	'1/6	-	-	-	-	-	-	-	-	-	1	-	MGI	-	-	-	-	-	-	-	-
1252	.	19:6396754-6396754	T	intron_variant,non_coding_transcript_variant	MODIFIER	Eef1g	MGP_C57BL6NJ_G0025242	Transcript	MGP_C57BL6NJ_T0051482.1	retained_intron	'-	'1/4	-	-	-	-	-	-	-	-	-	1	-	MGI	-	-	-	-	-	-	-	-
1253	.	19:6396754-6396754	T	intron_variant,non_coding_transcript_variant	MODIFIER	Eef1g	MGP_C57BL6NJ_G0025242	Transcript	MGP_C57BL6NJ_T0051483.1	retained_intron	'-	'1/2	-	-	-	-	-	-	-	-	-	1	-	MGI	-	-	-	-	-	-	-	-
1254	.	19:7704375-7704375	T	downstream_gene_variant	MODIFIER	Fads3	MGP_C57BL6NJ_G0025252	Transcript	MGP_C57BL6NJ_T0051499.1	protein_coding	'-	'-	-	-	-	-	-	-	-	-	3120	1	-	MGI	-	-	-	-	-	-	-	-
1255	.	19:7704375-7704375	T	downstream_gene_variant	MODIFIER	Fads2	MGP_C57BL6NJ_G0025253	Transcript	MGP_C57BL6NJ_T0051500.1	protein_coding	'-	'-	-	-	-	-	-	-	-	-	1373	-1	-	MGI	-	-	-	-	-	-	-	-
1256	.	19:8146493-8146495	-	downstream_gene_variant	MODIFIER	Syt7	MGP_C57BL6NJ_G0025259	Transcript	MGP_C57BL6NJ_T0051519.1	protein_coding	'-	'-	-	-	-	-	-	-	-	-	1963	1	-	MGI	-	-	-	-	-	-	-	-
1257	.	19:8146493-8146495	-	downstream_gene_variant	MODIFIER	Syt7	MGP_C57BL6NJ_G0025259	Transcript	MGP_C57BL6NJ_T0051520.1	protein_coding	'-	'-	-	-	-	-	-	-	-	-	1963	1	-	MGI	-	-	-	-	-	-	-	-
1258	.	19:8146493-8146495	-	downstream_gene_variant	MODIFIER	Syt7	MGP_C57BL6NJ_G0025259	Transcript	MGP_C57BL6NJ_T0051521.1	protein_coding	'-	'-	-	-	-	-	-	-	-	-	1963	1	-	MGI	-	-	-	-	-	-	-	-
1259	.	19:8146493-8146495	-	downstream_gene_variant	MODIFIER	Syt7	MGP_C57BL6NJ_G0025259	Transcript	MGP_C57BL6NJ_T0051522.1	unknown_likely_coding	'-	'-	-	-	-	-	-	-	-	-	1960	1	-	MGI	-	-	-	-	-	-	-	-
1260	.	19:8146493-8146495	-	downstream_gene_variant	MODIFIER	Lrrc10b	MGP_C57BL6NJ_G0025260	Transcript	MGP_C57BL6NJ_T0051523.1	protein_coding	'-	'-	-	-	-	-	-	-	-	-	225	-1	-	MGI	-	-	-	-	-	-	-	-
1261	.	19:8146494-8146496	-	downstream_gene_variant	MODIFIER	Syt7	MGP_C57BL6NJ_G0025259	Transcript	MGP_C57BL6NJ_T0051519.1	protein_coding	'-	'-	-	-	-	-	-	-	-	-	1964	1	-	MGI	-	-	-	-	-	-	-	-
1262	.	19:8146494-8146496	-	downstream_gene_variant	MODIFIER	Syt7	MGP_C57BL6NJ_G0025259	Transcript	MGP_C57BL6NJ_T0051520.1	protein_coding	'-	'-	-	-	-	-	-	-	-	-	1964	1	-	MGI	-	-	-	-	-	-	-	-
1263	.	19:8146494-8146496	-	downstream_gene_variant	MODIFIER	Syt7	MGP_C57BL6NJ_G0025259	Transcript	MGP_C57BL6NJ_T0051521.1	protein_coding	'-	'-	-	-	-	-	-	-	-	-	1964	1	-	MGI	-	-	-	-	-	-	-	-
1264	.	19:8146494-8146496	-	downstream_gene_variant	MODIFIER	Syt7	MGP_C57BL6NJ_G0025259	Transcript	MGP_C57BL6NJ_T0051522.1	unknown_likely_coding	'-	'-	-	-	-	-	-	-	-	-	1961	1	-	MGI	-	-	-	-	-	-	-	-
1265	.	19:8146494-8146496	-	downstream_gene_variant	MODIFIER	Lrrc10b	MGP_C57BL6NJ_G0025260	Transcript	MGP_C57BL6NJ_T0051523.1	protein_coding	'-	'-	-	-	-	-	-	-	-	-	224	-1	-	MGI	-	-	-	-	-	-	-	-
1266	.	19:8582143-8582143	T	intron_variant	MODIFIER	Slc15a3	MGP_C57BL6NJ_G0025274	Transcript	MGP_C57BL6NJ_T0051547.1	protein_coding	'-	'4/7	-	-	-	-	-	-	-	-	-	1	-	MGI	-	-	-	-	-	-	-	-
1267	.	19:8582143-8582143	T	intron_variant,non_coding_transcript_variant	MODIFIER	Slc15a3	MGP_C57BL6NJ_G0025274	Transcript	MGP_C57BL6NJ_T0051549.1	retained_intron	'-	'4/5	-	-	-	-	-	-	-	-	-	1	-	MGI	-	-	-	-	-	-	-	-
1268	.	19:8582143-8582143	T	downstream_gene_variant	MODIFIER	Tmem132a	MGP_C57BL6NJ_G0025275	Transcript	MGP_C57BL6NJ_T0051550.1	protein_coding	'-	'-	-	-	-	-	-	-	-	-	3439	-1	-	MGI	-	-	-	-	-	-	-	-
1269	.	19:8582143-8582143	T	downstream_gene_variant	MODIFIER	Tmem132a	MGP_C57BL6NJ_G0025275	Transcript	MGP_C57BL6NJ_T0051551.1	protein_coding	'-	'-	-	-	-	-	-	-	-	-	3451	-1	-	MGI	-	-	-	-	-	-	-	-
1270	.	19:10767355-10767355	T	intergenic_variant	MODIFIER	-	-	-	-	-	'-	'-	-	-	-	-	-	-	-	-	-	-	-	-	-	-	-	-	-	-	-	-
1271	.	19:10895089-10895089	T	intergenic_variant	MODIFIER	-	-	-	-	-	'-	'-	-	-	-	-	-	-	-	-	-	-	-	-	-	-	-	-	-	-	-	-
1272	.	19:11280531-11280531	T	intergenic_variant	MODIFIER	-	-	-	-	-	'-	'-	-	-	-	-	-	-	-	-	-	-	-	-	-	-	-	-	-	-	-	-
1273	.	19:11920880-11920880	T	downstream_gene_variant	MODIFIER	Olfr1499	MGP_C57BL6NJ_G0025367	Transcript	MGP_C57BL6NJ_T0051727.1	protein_coding	'-	'-	-	-	-	-	-	-	-	-	3009	-1	-	MGI	-	-	-	-	-	-	-	-
1274	.	19:13610810-13610810	T	intergenic_variant	MODIFIER	-	-	-	-	-	'-	'-	-	-	-	-	-	-	-	-	-	-	-	-	-	-	-	-	-	-	-	-
1275	.	19:20884148-20884148	T	upstream_gene_variant	MODIFIER	Trpm3	MGP_C57BL6NJ_G0025400	Transcript	MGP_C57BL6NJ_T0051806.1	protein_coding	'-	'-	-	-	-	-	-	-	-	-	2947	1	-	MGI	-	-	-	-	-	-	-	-
1276	.	19:20884148-20884148	T	upstream_gene_variant	MODIFIER	Trpm3	MGP_C57BL6NJ_G0025400	Transcript	MGP_C57BL6NJ_T0051807.1	protein_coding	'-	'-	-	-	-	-	-	-	-	-	2947	1	-	MGI	-	-	-	-	-	-	-	-
1277	.	19:20884148-20884148	T	upstream_gene_variant	MODIFIER	Trpm3	MGP_C57BL6NJ_G0025400	Transcript	MGP_C57BL6NJ_T0051808.1	protein_coding	'-	'-	-	-	-	-	-	-	-	-	2947	1	-	MGI	-	-	-	-	-	-	-	-
1278	.	19:23432083-23432083	TCT	intron_variant	MODIFIER	Pip5k1b	MGP_C57BL6NJ_G0025411	Transcript	MGP_C57BL6NJ_T0051825.1	protein_coding	'-	'1/13	-	-	-	-	-	-	-	-	-	-1	-	MGI	-	-	-	-	-	-	-	-
1279	.	19:23432083-23432083	TCT	intron_variant	MODIFIER	Pip5k1b	MGP_C57BL6NJ_G0025411	Transcript	MGP_C57BL6NJ_T0051826.1	protein_coding	'-	'1/14	-	-	-	-	-	-	-	-	-	-1	-	MGI	-	-	-	-	-	-	-	-
1280	.	19:23432083-23432083	TCT	intron_variant,non_coding_transcript_variant	MODIFIER	Pip5k1b	MGP_C57BL6NJ_G0025411	Transcript	MGP_C57BL6NJ_T0051828.1	retained_intron	'-	'1/3	-	-	-	-	-	-	-	-	-	-1	-	MGI	-	-	-	-	-	-	-	-
1281	.	19:23432083-23432083	TCT	intron_variant,non_coding_transcript_variant	MODIFIER	Pip5k1b	MGP_C57BL6NJ_G0025411	Transcript	MGP_C57BL6NJ_T0051829.1	processed_transcript	'-	'1/3	-	-	-	-	-	-	-	-	-	-1	-	MGI	-	-	-	-	-	-	-	-
1282	.	19:23889931-23889931	T	intron_variant	MODIFIER	Cbwd1	MGP_C57BL6NJ_G0025416	Transcript	MGP_C57BL6NJ_T0051837.1	protein_coding	'-	'13/14	-	-	-	-	-	-	-	-	-	-1	-	MGI	-	-	-	-	-	-	-	-
1283	.	19:24455570-24455570	A	downstream_gene_variant	MODIFIER	Kank1	MGP_C57BL6NJ_G0025418	Transcript	MGP_C57BL6NJ_T0051839.1	protein_coding	'-	'-	-	-	-	-	-	-	-	-	1493	1	-	MGI	-	-	-	-	-	-	-	-
1284	.	19:25138516-25138516	T	intergenic_variant	MODIFIER	-	-	-	-	-	'-	'-	-	-	-	-	-	-	-	-	-	-	-	-	-	-	-	-	-	-	-	-
1285	.	19:25773139-25773139	T	intron_variant	MODIFIER	Smarca2	MGP_C57BL6NJ_G0025422	Transcript	MGP_C57BL6NJ_T0051848.1	protein_coding	'-	'25/32	-	-	-	-	-	-	-	-	-	1	-	MGI	-	-	-	-	-	-	-	-
1286	.	19:25773139-25773139	T	intron_variant	MODIFIER	Smarca2	MGP_C57BL6NJ_G0025422	Transcript	MGP_C57BL6NJ_T0051849.1	protein_coding	'-	'25/33	-	-	-	-	-	-	-	-	-	1	-	MGI	-	-	-	-	-	-	-	-
1287	.	19:25773139-25773139	T	intron_variant,NMD_transcript_variant	MODIFIER	Smarca2	MGP_C57BL6NJ_G0025422	Transcript	MGP_C57BL6NJ_T0051850.1	nonsense_mediated_decay	'-	'25/32	-	-	-	-	-	-	-	-	-	1	-	MGI	-	-	-	-	-	-	-	-
1288	.	19:25773139-25773139	T	intron_variant	MODIFIER	Smarca2	MGP_C57BL6NJ_G0025422	Transcript	MGP_C57BL6NJ_T0051851.1	unknown_likely_coding	'-	'25/33	-	-	-	-	-	-	-	-	-	1	-	MGI	-	-	-	-	-	-	-	-
1289	.	19:25773139-25773139	T	intron_variant	MODIFIER	Smarca2	MGP_C57BL6NJ_G0025422	Transcript	MGP_C57BL6NJ_T0051852.1	protein_coding	'-	'24/31	-	-	-	-	-	-	-	-	-	1	-	MGI	-	-	-	-	-	-	-	-
1290	.	19:25773139-25773139	T	intron_variant,non_coding_transcript_variant	MODIFIER	Smarca2	MGP_C57BL6NJ_G0025422	Transcript	MGP_C57BL6NJ_T0051855.1	processed_transcript	'-	'9/11	-	-	-	-	-	-	-	-	-	1	-	MGI	-	-	-	-	-	-	-	-
1291	.	19:25773139-25773139	T	upstream_gene_variant	MODIFIER	Smarca2	MGP_C57BL6NJ_G0025422	Transcript	MGP_C57BL6NJ_T0051856.1	retained_intron	'-	'-	-	-	-	-	-	-	-	-	3198	1	-	MGI	-	-	-	-	-	-	-	-
1292	.	19:27215481-27215481	T	intergenic_variant	MODIFIER	-	-	-	-	-	'-	'-	-	-	-	-	-	-	-	-	-	-	-	-	-	-	-	-	-	-	-	-
1293	.	19:27216099-27216099	A	intergenic_variant	MODIFIER	-	-	-	-	-	'-	'-	-	-	-	-	-	-	-	-	-	-	-	-	-	-	-	-	-	-	-	-
1294	.	19:28941681-28941681	T	intron_variant	MODIFIER	Mlana	MGP_C57BL6NJ_G0025443	Transcript	MGP_C57BL6NJ_T0051943.1	protein_coding	'-	'2/4	-	-	-	-	-	-	-	-	-	1	-	MGI	-	-	-	-	-	-	-	-
1295	.	19:28941682-28941682	T	intron_variant	MODIFIER	Mlana	MGP_C57BL6NJ_G0025443	Transcript	MGP_C57BL6NJ_T0051943.1	protein_coding	'-	'2/4	-	-	-	-	-	-	-	-	-	1	-	MGI	-	-	-	-	-	-	-	-
1296	.	19:29266231-29266231	T	intergenic_variant	MODIFIER	-	-	-	-	-	'-	'-	-	-	-	-	-	-	-	-	-	-	-	-	-	-	-	-	-	-	-	-
1297	.	19:30674460-30674460	A	intron_variant	MODIFIER	Prkg1	MGP_C57BL6NJ_G0025452	Transcript	MGP_C57BL6NJ_T0051967.1	protein_coding	'-	'3/17	-	-	-	-	-	-	-	-	-	-1	-	MGI	-	-	-	-	-	-	-	-
1298	.	19:30674460-30674460	A	intron_variant	MODIFIER	Prkg1	MGP_C57BL6NJ_G0025452	Transcript	MGP_C57BL6NJ_T0051968.1	protein_coding	'-	'3/17	-	-	-	-	-	-	-	-	-	-1	-	MGI	-	-	-	-	-	-	-	-
1299	.	19:32469006-32469006	A	intergenic_variant	MODIFIER	-	-	-	-	-	'-	'-	-	-	-	-	-	-	-	-	-	-	-	-	-	-	-	-	-	-	-	-
1300	.	19:34225834-34225834	A	upstream_gene_variant	MODIFIER	Lipa	MGP_C57BL6NJ_G0025473	Transcript	MGP_C57BL6NJ_T0052019.1	protein_coding	'-	'-	-	-	-	-	-	-	-	-	1652	-1	-	MGI	-	-	-	-	-	-	-	-
1301	.	19:34225834-34225834	A	upstream_gene_variant	MODIFIER	Lipa	MGP_C57BL6NJ_G0025473	Transcript	MGP_C57BL6NJ_T0052020.1	protein_coding	'-	'-	-	-	-	-	-	-	-	-	1652	-1	-	MGI	-	-	-	-	-	-	-	-
1302	.	19:37116342-37116342	A	intron_variant	MODIFIER	Cpeb3	MGP_C57BL6NJ_G0025492	Transcript	MGP_C57BL6NJ_T0052067.1	protein_coding	'-	'3/10	-	-	-	-	-	-	-	-	-	-1	-	MGI	-	-	-	-	-	-	-	-
1303	.	19:37116342-37116342	A	intron_variant	MODIFIER	Cpeb3	MGP_C57BL6NJ_G0025492	Transcript	MGP_C57BL6NJ_T0052068.1	protein_coding	'-	'2/8	-	-	-	-	-	-	-	-	-	-1	-	MGI	-	-	-	-	-	-	-	-
1304	.	19:37116342-37116342	A	intron_variant	MODIFIER	Cpeb3	MGP_C57BL6NJ_G0025492	Transcript	MGP_C57BL6NJ_T0052069.1	protein_coding	'-	'3/10	-	-	-	-	-	-	-	-	-	-1	-	MGI	-	-	-	-	-	-	-	-
1305	.	19:37116342-37116342	A	intron_variant	MODIFIER	Cpeb3	MGP_C57BL6NJ_G0025492	Transcript	MGP_C57BL6NJ_T0052070.1	protein_coding	'-	'3/9	-	-	-	-	-	-	-	-	-	-1	-	MGI	-	-	-	-	-	-	-	-
1306	.	19:37116342-37116342	A	intron_variant	MODIFIER	Cpeb3	MGP_C57BL6NJ_G0025492	Transcript	MGP_C57BL6NJ_T0052071.1	protein_coding	'-	'3/10	-	-	-	-	-	-	-	-	-	-1	-	MGI	-	-	-	-	-	-	-	-
1307	.	19:37116342-37116342	A	intron_variant	MODIFIER	Cpeb3	MGP_C57BL6NJ_G0025492	Transcript	MGP_C57BL6NJ_T0052072.1	protein_coding	'-	'3/10	-	-	-	-	-	-	-	-	-	-1	-	MGI	-	-	-	-	-	-	-	-
1308	.	19:37116342-37116342	A	intron_variant	MODIFIER	Cpeb3	MGP_C57BL6NJ_G0025492	Transcript	MGP_C57BL6NJ_T0052073.1	protein_coding	'-	'3/9	-	-	-	-	-	-	-	-	-	-1	-	MGI	-	-	-	-	-	-	-	-
1309	.	19:37116342-37116342	A	intron_variant	MODIFIER	Cpeb3	MGP_C57BL6NJ_G0025492	Transcript	MGP_C57BL6NJ_T0052074.1	protein_coding	'-	'3/8	-	-	-	-	-	-	-	-	-	-1	-	MGI	-	-	-	-	-	-	-	-
1310	.	19:38051193-38051193	T	intron_variant	MODIFIER	Myof	MGP_C57BL6NJ_G0025500	Transcript	MGP_C57BL6NJ_T0052094.1	protein_coding	'-	'13/52	-	-	-	-	-	-	-	-	-	-1	-	MGI	-	-	-	-	-	-	-	-
1311	.	19:38051193-38051193	T	intron_variant	MODIFIER	Myof	MGP_C57BL6NJ_G0025500	Transcript	MGP_C57BL6NJ_T0052095.1	protein_coding	'-	'13/51	-	-	-	-	-	-	-	-	-	-1	-	MGI	-	-	-	-	-	-	-	-
1312	.	19:38051193-38051193	T	intron_variant	MODIFIER	Myof	MGP_C57BL6NJ_G0025500	Transcript	MGP_C57BL6NJ_T0052096.1	unknown_likely_coding	'-	'13/53	-	-	-	-	-	-	-	-	-	-1	-	MGI	-	-	-	-	-	-	-	-
1313	.	19:38331174-38331174	A	intergenic_variant	MODIFIER	-	-	-	-	-	'-	'-	-	-	-	-	-	-	-	-	-	-	-	-	-	-	-	-	-	-	-	-
1314	.	19:39549641-39549641	T	downstream_gene_variant	MODIFIER	Cyp2c38	MGP_C57BL6NJ_G0025516	Transcript	MGP_C57BL6NJ_T0052141.1	protein_coding	'-	'-	-	-	-	-	-	-	-	-	2838	-1	-	MGI	-	-	-	-	-	-	-	-
1315	.	19:39549641-39549641	T	downstream_gene_variant	MODIFIER	Cyp2c38	MGP_C57BL6NJ_G0025516	Transcript	MGP_C57BL6NJ_T0052142.1	unknown_likely_coding	'-	'-	-	-	-	-	-	-	-	-	4213	-1	-	MGI	-	-	-	-	-	-	-	-
1316	.	19:39631497-39631497	T	intergenic_variant	MODIFIER	-	-	-	-	-	'-	'-	-	-	-	-	-	-	-	-	-	-	-	-	-	-	-	-	-	-	-	-
1317	.	19:41058307-41058307	T	downstream_gene_variant	MODIFIER	Entpd1	MGP_C57BL6NJ_G0025529	Transcript	MGP_C57BL6NJ_T0052179.1	protein_coding	'-	'-	-	-	-	-	-	-	-	-	1503	1	-	MGI	-	-	-	-	-	-	-	-
1318	.	19:41058307-41058307	T	3_prime_UTR_variant	MODIFIER	Entpd1	MGP_C57BL6NJ_G0025529	Transcript	MGP_C57BL6NJ_T0052180.1	protein_coding	'10/10	'-	-	-	3916	-	-	-	-	-	-	1	-	MGI	-	-	-	-	-	-	-	-
1319	.	19:41058307-41058307	T	downstream_gene_variant	MODIFIER	Entpd1	MGP_C57BL6NJ_G0025529	Transcript	MGP_C57BL6NJ_T0052182.1	nonsense_mediated_decay	'-	'-	-	-	-	-	-	-	-	-	2214	1	-	MGI	-	-	-	-	-	-	-	-
1320	.	19:41058307-41058307	T	downstream_gene_variant	MODIFIER	Entpd1	MGP_C57BL6NJ_G0025529	Transcript	MGP_C57BL6NJ_T0052186.1	protein_coding	'-	'-	-	-	-	-	-	-	-	-	1542	1	-	MGI	-	-	-	-	-	-	-	-
1321	.	19:41058307-41058307	T	downstream_gene_variant	MODIFIER	Entpd1	MGP_C57BL6NJ_G0025529	Transcript	MGP_C57BL6NJ_T0052187.1	processed_transcript	'-	'-	-	-	-	-	-	-	-	-	4432	1	-	MGI	-	-	-	-	-	-	-	-
1322	.	19:41773127-41773127	A	intergenic_variant	MODIFIER	-	-	-	-	-	'-	'-	-	-	-	-	-	-	-	-	-	-	-	-	-	-	-	-	-	-	-	-
1323	.	19:42596841-42596841	T	intergenic_variant	MODIFIER	-	-	-	-	-	'-	'-	-	-	-	-	-	-	-	-	-	-	-	-	-	-	-	-	-	-	-	-
1324	.	19:43756622-43756622	T	intron_variant	MODIFIER	Hpse2	MGP_C57BL6NJ_G0025564	Transcript	MGP_C57BL6NJ_T0052284.1	protein_coding	'-	'2/11	-	-	-	-	-	-	-	-	-	-1	-	MGI	-	-	-	-	-	-	-	-
1325	.	19:43772531-43772531	T	intron_variant	MODIFIER	Hpse2	MGP_C57BL6NJ_G0025564	Transcript	MGP_C57BL6NJ_T0052284.1	protein_coding	'-	'2/11	-	-	-	-	-	-	-	-	-	-1	-	MGI	-	-	-	-	-	-	-	-
1326	.	19:44120714-44120714	C	intergenic_variant	MODIFIER	-	-	-	-	-	'-	'-	-	-	-	-	-	-	-	-	-	-	-	-	-	-	-	-	-	-	-	-
1327	.	19:44919787-44919787	T	intergenic_variant	MODIFIER	-	-	-	-	-	'-	'-	-	-	-	-	-	-	-	-	-	-	-	-	-	-	-	-	-	-	-	-
1328	.	19:46296112-46296112	G	intron_variant	MODIFIER	Poll	MGP_C57BL6NJ_G0025602	Transcript	MGP_C57BL6NJ_T0052384.1	protein_coding	'-	'1/8	-	-	-	-	-	-	-	-	-	-1	-	MGI	-	-	-	-	-	-	-	-
1329	.	19:46296112-46296112	G	upstream_gene_variant	MODIFIER	Gm17018	MGP_C57BL6NJ_G0025603	Transcript	MGP_C57BL6NJ_T0052385.1	protein_coding	'-	'-	-	-	-	-	-	-	-	-	370	1	-	MGI	-	-	-	-	-	-	-	-
1330	.	19:47804162-47804162	C	intron_variant	MODIFIER	Nt5c2	MGP_C57BL6NJ_G0025632	Transcript	MGP_C57BL6NJ_T0052489.1	protein_coding	'-	'3/17	-	-	-	-	-	-	-	-	-	-1	-	MGI	-	-	-	-	-	-	-	-
1331	.	19:47804162-47804162	C	intron_variant	MODIFIER	Nt5c2	MGP_C57BL6NJ_G0025632	Transcript	MGP_C57BL6NJ_T0052490.1	protein_coding	'-	'3/17	-	-	-	-	-	-	-	-	-	-1	-	MGI	-	-	-	-	-	-	-	-
1332	.	19:47804162-47804162	C	intron_variant	MODIFIER	Nt5c2	MGP_C57BL6NJ_G0025632	Transcript	MGP_C57BL6NJ_T0052491.1	protein_coding	'-	'3/17	-	-	-	-	-	-	-	-	-	-1	-	MGI	-	-	-	-	-	-	-	-
1333	.	19:53823221-53823221	T	intergenic_variant	MODIFIER	-	-	-	-	-	'-	'-	-	-	-	-	-	-	-	-	-	-	-	-	-	-	-	-	-	-	-	-
1334	.	2:3680772-3680772	T	intron_variant	MODIFIER	Usp6nl	MGP_C57BL6NJ_G0025746	Transcript	MGP_C57BL6NJ_T0052895.1	protein_coding	'-	'6/14	-	-	-	-	-	-	-	-	-	1	-	MGI	-	-	-	-	-	-	-	-
1335	.	2:3680772-3680772	T	intron_variant,non_coding_transcript_variant	MODIFIER	Usp6nl	MGP_C57BL6NJ_G0025746	Transcript	MGP_C57BL6NJ_T0052896.1	processed_transcript	'-	'5/6	-	-	-	-	-	-	-	-	-	1	-	MGI	-	-	-	-	-	-	-	-
1336	.	2:3680772-3680772	T	intron_variant	MODIFIER	Usp6nl	MGP_C57BL6NJ_G0025746	Transcript	MGP_C57BL6NJ_T0052897.1	protein_coding	'-	'5/13	-	-	-	-	-	-	-	-	-	1	-	MGI	-	-	-	-	-	-	-	-
1337	.	2:3688583-3688583	A	intron_variant	MODIFIER	Usp6nl	MGP_C57BL6NJ_G0025746	Transcript	MGP_C57BL6NJ_T0052895.1	protein_coding	'-	'8/14	-	-	-	-	-	-	-	-	-	1	-	MGI	-	-	-	-	-	-	-	-
1338	.	2:3688583-3688583	A	downstream_gene_variant	MODIFIER	Usp6nl	MGP_C57BL6NJ_G0025746	Transcript	MGP_C57BL6NJ_T0052896.1	processed_transcript	'-	'-	-	-	-	-	-	-	-	-	562	1	-	MGI	-	-	-	-	-	-	-	-
1339	.	2:3688583-3688583	A	intron_variant	MODIFIER	Usp6nl	MGP_C57BL6NJ_G0025746	Transcript	MGP_C57BL6NJ_T0052897.1	protein_coding	'-	'7/13	-	-	-	-	-	-	-	-	-	1	-	MGI	-	-	-	-	-	-	-	-
1340	.	2:3688583-3688583	A	intron_variant,non_coding_transcript_variant	MODIFIER	Usp6nl	MGP_C57BL6NJ_G0025746	Transcript	MGP_C57BL6NJ_T0052898.1	processed_transcript	'-	'1/2	-	-	-	-	-	-	-	-	-	1	-	MGI	-	-	-	-	-	-	-	-
1341	.	2:11261053-11261053	A	intron_variant	MODIFIER	Cubn	MGP_C57BL6NJ_G0025770	Transcript	MGP_C57BL6NJ_T0053081.1	protein_coding	'-	'14/67	-	-	-	-	-	-	-	-	-	-1	-	MGI	-	-	-	-	-	-	-	-
1342	.	2:11261053-11261053	A	intron_variant	MODIFIER	Cubn	MGP_C57BL6NJ_G0025770	Transcript	MGP_C57BL6NJ_T0053082.1	unknown_likely_coding	'-	'13/65	-	-	-	-	-	-	-	-	-	-1	-	MGI	-	-	-	-	-	-	-	-
1343	.	2:11261053-11261053	A	upstream_gene_variant	MODIFIER	Cubn	MGP_C57BL6NJ_G0025770	Transcript	MGP_C57BL6NJ_T0053084.1	retained_intron	'-	'-	-	-	-	-	-	-	-	-	4639	-1	-	MGI	-	-	-	-	-	-	-	-
1344	.	2:12237629-12237629	A	intron_variant	MODIFIER	Slc39a12	MGP_C57BL6NJ_G0025778	Transcript	MGP_C57BL6NJ_T0053111.1	protein_coding	'-	'7/12	-	-	-	-	-	-	-	-	-	1	-	MGI	-	-	-	-	-	-	-	-
1345	.	2:12369144-12369144	T	intergenic_variant	MODIFIER	-	-	-	-	-	'-	'-	-	-	-	-	-	-	-	-	-	-	-	-	-	-	-	-	-	-	-	-
1346	.	2:18184306-18184306	T	intron_variant	MODIFIER	Etl4	MGP_C57BL6NJ_G0025801	Transcript	MGP_C57BL6NJ_T0053227.1	protein_coding	'-	'1/7	-	-	-	-	-	-	-	-	-	1	-	MGI	-	-	-	-	-	-	-	-
1347	.	2:18184306-18184306	T	downstream_gene_variant	MODIFIER	Gm25859	MGP_C57BL6NJ_G0039511	Transcript	MGP_C57BL6NJ_T0101465.1	snoRNA	'-	'-	-	-	-	-	-	-	-	-	4786	1	-	MGI	-	-	-	-	-	-	-	-
1348	.	2:20535004-20535004	A	intergenic_variant	MODIFIER	-	-	-	-	-	'-	'-	-	-	-	-	-	-	-	-	-	-	-	-	-	-	-	-	-	-	-	-
1349	.	2:21831319-21831319	T	intergenic_variant	MODIFIER	-	-	-	-	-	'-	'-	-	-	-	-	-	-	-	-	-	-	-	-	-	-	-	-	-	-	-	-
1350	.	2:22580334-22580334	T	intergenic_variant	MODIFIER	-	-	-	-	-	'-	'-	-	-	-	-	-	-	-	-	-	-	-	-	-	-	-	-	-	-	-	-
1351	.	2:24237418-24237418	T	intron_variant	MODIFIER	Rabl6	MGP_C57BL6NJ_G0025875	Transcript	MGP_C57BL6NJ_T0053659.1	protein_coding	'-	'6/14	-	-	-	-	-	-	-	-	-	-1	-	MGI	-	-	-	-	-	-	-	-
1352	.	2:24237418-24237418	T	upstream_gene_variant	MODIFIER	Rabl6	MGP_C57BL6NJ_G0025875	Transcript	MGP_C57BL6NJ_T0053660.1	processed_transcript	'-	'-	-	-	-	-	-	-	-	-	2373	-1	-	MGI	-	-	-	-	-	-	-	-
1353	.	2:24237418-24237418	T	intron_variant,non_coding_transcript_variant	MODIFIER	Rabl6	MGP_C57BL6NJ_G0025875	Transcript	MGP_C57BL6NJ_T0053661.1	processed_transcript	'-	'6/13	-	-	-	-	-	-	-	-	-	-1	-	MGI	-	-	-	-	-	-	-	-
1354	.	2:24237418-24237418	T	upstream_gene_variant	MODIFIER	Rabl6	MGP_C57BL6NJ_G0025875	Transcript	MGP_C57BL6NJ_T0053665.1	processed_transcript	'-	'-	-	-	-	-	-	-	-	-	3586	-1	-	MGI	-	-	-	-	-	-	-	-
1355	.	2:24237418-24237418	T	intron_variant,non_coding_transcript_variant	MODIFIER	Rabl6	MGP_C57BL6NJ_G0025875	Transcript	MGP_C57BL6NJ_T0053666.1	processed_transcript	'-	'6/8	-	-	-	-	-	-	-	-	-	-1	-	MGI	-	-	-	-	-	-	-	-
1356	.	2:24973041-24973041	T	downstream_gene_variant	MODIFIER	Ccdc187	MGP_C57BL6NJ_G0025897	Transcript	MGP_C57BL6NJ_T0053749.1	unknown_likely_coding	'-	'-	-	-	-	-	-	-	-	-	3406	-1	-	MGI	-	-	-	-	-	-	-	-
1357	.	2:25332480-25332480	T	upstream_gene_variant	MODIFIER	Egfl7	MGP_C57BL6NJ_G0025908	Transcript	MGP_C57BL6NJ_T0053830.1	protein_coding	'-	'-	-	-	-	-	-	-	-	-	4937	1	-	MGI	-	-	-	-	-	-	-	-
1358	.	2:25467197-25467197	A	intergenic_variant	MODIFIER	-	-	-	-	-	'-	'-	-	-	-	-	-	-	-	-	-	-	-	-	-	-	-	-	-	-	-	-
1359	.	2:25684284-25684284	A	intergenic_variant	MODIFIER	-	-	-	-	-	'-	'-	-	-	-	-	-	-	-	-	-	-	-	-	-	-	-	-	-	-	-	-
1360	.	2:25778607-25778607	T	intron_variant	MODIFIER	Rexo4	MGP_C57BL6NJ_G0025921	Transcript	MGP_C57BL6NJ_T0053901.1	protein_coding	'-	'2/8	-	-	-	-	-	-	-	-	-	-1	-	MGI	-	-	-	-	-	-	-	-
1361	.	2:25778607-25778607	T	intron_variant	MODIFIER	Rexo4	MGP_C57BL6NJ_G0025921	Transcript	MGP_C57BL6NJ_T0053902.1	protein_coding	'-	'2/8	-	-	-	-	-	-	-	-	-	-1	-	MGI	-	-	-	-	-	-	-	-
1362	.	2:25778607-25778607	T	intron_variant	MODIFIER	Rexo4	MGP_C57BL6NJ_G0025921	Transcript	MGP_C57BL6NJ_T0053905.1	protein_coding	'-	'2/6	-	-	-	-	-	-	-	-	-	-1	-	MGI	-	-	-	-	-	-	-	-
1363	.	2:25778607-25778607	T	intron_variant,non_coding_transcript_variant	MODIFIER	Rexo4	MGP_C57BL6NJ_G0025921	Transcript	MGP_C57BL6NJ_T0053907.1	processed_transcript	'-	'2/3	-	-	-	-	-	-	-	-	-	-1	-	MGI	-	-	-	-	-	-	-	-
1364	.	2:25778607-25778607	T	upstream_gene_variant	MODIFIER	Rexo4	MGP_C57BL6NJ_G0025921	Transcript	MGP_C57BL6NJ_T0053908.1	processed_transcript	'-	'-	-	-	-	-	-	-	-	-	1401	-1	-	MGI	-	-	-	-	-	-	-	-
1365	.	2:25778607-25778607	T	downstream_gene_variant	MODIFIER	Rexo4	MGP_C57BL6NJ_G0025921	Transcript	MGP_C57BL6NJ_T0053909.1	processed_transcript	'-	'-	-	-	-	-	-	-	-	-	1212	-1	-	MGI	-	-	-	-	-	-	-	-
1366	.	2:26259399-26259399	A	intron_variant	MODIFIER	Vav2	MGP_C57BL6NJ_G0025930	Transcript	MGP_C57BL6NJ_T0053947.1	protein_coding	'-	'1/27	-	-	-	-	-	-	-	-	-	-1	-	MGI	-	-	-	-	-	-	-	-
1367	.	2:26259399-26259399	A	intron_variant,NMD_transcript_variant	MODIFIER	Vav2	MGP_C57BL6NJ_G0025930	Transcript	MGP_C57BL6NJ_T0053948.1	nonsense_mediated_decay	'-	'1/29	-	-	-	-	-	-	-	-	-	-1	-	MGI	-	-	-	-	-	-	-	-
1368	.	2:28875627-28875627	A	intron_variant,non_coding_transcript_variant	MODIFIER	Golga2	MGP_C57BL6NJ_G0025960	Transcript	MGP_C57BL6NJ_T0054097.1	retained_intron	'-	'1/20	-	-	-	-	-	-	-	-	-	1	-	MGI	-	-	-	-	-	-	-	-
1369	.	2:28875627-28875627	A	downstream_gene_variant	MODIFIER	Coq4	MGP_C57BL6NJ_G0025961	Transcript	MGP_C57BL6NJ_T0054107.1	nonsense_mediated_decay	'-	'-	-	-	-	-	-	-	-	-	3635	1	-	MGI	-	-	-	-	-	-	-	-
1370	.	2:28875627-28875627	A	downstream_gene_variant	MODIFIER	Coq4	MGP_C57BL6NJ_G0025961	Transcript	MGP_C57BL6NJ_T0054108.1	nonsense_mediated_decay	'-	'-	-	-	-	-	-	-	-	-	4968	1	-	MGI	-	-	-	-	-	-	-	-
1371	.	2:28875627-28875627	A	downstream_gene_variant	MODIFIER	Coq4	MGP_C57BL6NJ_G0025961	Transcript	MGP_C57BL6NJ_T0054109.1	protein_coding	'-	'-	-	-	-	-	-	-	-	-	3827	1	-	MGI	-	-	-	-	-	-	-	-
1372	.	2:28875627-28875627	A	downstream_gene_variant	MODIFIER	Coq4	MGP_C57BL6NJ_G0025961	Transcript	MGP_C57BL6NJ_T0054112.1	retained_intron	'-	'-	-	-	-	-	-	-	-	-	4584	1	-	MGI	-	-	-	-	-	-	-	-
1373	.	2:28875627-28875627	A	upstream_gene_variant	MODIFIER	Slc27a4	MGP_C57BL6NJ_G0025962	Transcript	MGP_C57BL6NJ_T0054113.1	protein_coding	'-	'-	-	-	-	-	-	-	-	-	2311	1	-	MGI	-	-	-	-	-	-	-	-
1374	.	2:30222389-30222389	T	intron_variant,non_coding_transcript_variant	MODIFIER	Golga2	MGP_C57BL6NJ_G0025960	Transcript	MGP_C57BL6NJ_T0054097.1	retained_intron	'-	'1/20	-	-	-	-	-	-	-	-	-	1	-	MGI	-	-	-	-	-	-	-	-
1375	.	2:30222389-30222389	T	intron_variant	MODIFIER	BC005624	MGP_C57BL6NJ_G0025998	Transcript	MGP_C57BL6NJ_T0054364.1	protein_coding	'-	'4/8	-	-	-	-	-	-	-	-	-	-1	-	MGI	-	-	-	-	-	-	-	-
1376	.	2:30222389-30222389	T	intron_variant,non_coding_transcript_variant	MODIFIER	BC005624	MGP_C57BL6NJ_G0025998	Transcript	MGP_C57BL6NJ_T0054365.1	retained_intron	'-	'2/3	-	-	-	-	-	-	-	-	-	-1	-	MGI	-	-	-	-	-	-	-	-
1377	.	2:30222389-30222389	T	downstream_gene_variant	MODIFIER	BC005624	MGP_C57BL6NJ_G0025998	Transcript	MGP_C57BL6NJ_T0054366.1	retained_intron	'-	'-	-	-	-	-	-	-	-	-	2362	-1	-	MGI	-	-	-	-	-	-	-	-
1378	.	2:30222389-30222389	T	upstream_gene_variant	MODIFIER	Usp20	MGP_C57BL6NJ_G0025999	Transcript	MGP_C57BL6NJ_T0054367.1	protein_coding	'-	'-	-	-	-	-	-	-	-	-	3738	1	-	MGI	-	-	-	-	-	-	-	-
1379	.	2:30222389-30222389	T	upstream_gene_variant	MODIFIER	Usp20	MGP_C57BL6NJ_G0025999	Transcript	MGP_C57BL6NJ_T0054368.1	retained_intron	'-	'-	-	-	-	-	-	-	-	-	3793	1	-	MGI	-	-	-	-	-	-	-	-
1380	.	2:30222389-30222389	T	upstream_gene_variant	MODIFIER	Usp20	MGP_C57BL6NJ_G0025999	Transcript	MGP_C57BL6NJ_T0054369.1	protein_coding	'-	'-	-	-	-	-	-	-	-	-	3822	1	-	MGI	-	-	-	-	-	-	-	-
1381	.	2:30222389-30222389	T	upstream_gene_variant	MODIFIER	Usp20	MGP_C57BL6NJ_G0025999	Transcript	MGP_C57BL6NJ_T0054370.1	protein_coding	'-	'-	-	-	-	-	-	-	-	-	3856	1	-	MGI	-	-	-	-	-	-	-	-
1382	.	2:30222389-30222389	T	upstream_gene_variant	MODIFIER	Usp20	MGP_C57BL6NJ_G0025999	Transcript	MGP_C57BL6NJ_T0054371.1	protein_coding	'-	'-	-	-	-	-	-	-	-	-	3888	1	-	MGI	-	-	-	-	-	-	-	-
1383	.	2:30336423-30336423	G	intron_variant,non_coding_transcript_variant	MODIFIER	Golga2	MGP_C57BL6NJ_G0025960	Transcript	MGP_C57BL6NJ_T0054097.1	retained_intron	'-	'1/20	-	-	-	-	-	-	-	-	-	1	-	MGI	-	-	-	-	-	-	-	-
1384	.	2:30336423-30336423	G	intron_variant	MODIFIER	Fnbp1	MGP_C57BL6NJ_G0026000	Transcript	MGP_C57BL6NJ_T0054379.1	protein_coding	'-	'5/13	-	-	-	-	-	-	-	-	-	-1	-	MGI	-	-	-	-	-	-	-	-
1385	.	2:30336423-30336423	G	intron_variant	MODIFIER	Fnbp1	MGP_C57BL6NJ_G0026000	Transcript	MGP_C57BL6NJ_T0054380.1	protein_coding	'-	'5/16	-	-	-	-	-	-	-	-	-	-1	-	MGI	-	-	-	-	-	-	-	-
1386	.	2:30336423-30336423	G	intron_variant	MODIFIER	Fnbp1	MGP_C57BL6NJ_G0026000	Transcript	MGP_C57BL6NJ_T0054381.1	protein_coding	'-	'3/13	-	-	-	-	-	-	-	-	-	-1	-	MGI	-	-	-	-	-	-	-	-
1387	.	2:30336423-30336423	G	intron_variant	MODIFIER	Fnbp1	MGP_C57BL6NJ_G0026000	Transcript	MGP_C57BL6NJ_T0054382.1	protein_coding	'-	'5/14	-	-	-	-	-	-	-	-	-	-1	-	MGI	-	-	-	-	-	-	-	-
1388	.	2:30336423-30336423	G	intron_variant	MODIFIER	Fnbp1	MGP_C57BL6NJ_G0026000	Transcript	MGP_C57BL6NJ_T0054383.1	protein_coding	'-	'5/14	-	-	-	-	-	-	-	-	-	-1	-	MGI	-	-	-	-	-	-	-	-
1389	.	2:30336423-30336423	G	intron_variant,non_coding_transcript_variant	MODIFIER	Fnbp1	MGP_C57BL6NJ_G0026000	Transcript	MGP_C57BL6NJ_T0054384.1	processed_transcript	'-	'3/13	-	-	-	-	-	-	-	-	-	-1	-	MGI	-	-	-	-	-	-	-	-
1390	.	2:30336423-30336423	G	intron_variant	MODIFIER	Fnbp1	MGP_C57BL6NJ_G0026000	Transcript	MGP_C57BL6NJ_T0054385.1	protein_coding	'-	'4/9	-	-	-	-	-	-	-	-	-	-1	-	MGI	-	-	-	-	-	-	-	-
1391	.	2:30336423-30336423	G	intron_variant	MODIFIER	Fnbp1	MGP_C57BL6NJ_G0026000	Transcript	MGP_C57BL6NJ_T0054386.1	protein_coding	'-	'5/14	-	-	-	-	-	-	-	-	-	-1	-	MGI	-	-	-	-	-	-	-	-
1392	.	2:30336423-30336423	G	intron_variant	MODIFIER	Fnbp1	MGP_C57BL6NJ_G0026000	Transcript	MGP_C57BL6NJ_T0054387.1	protein_coding	'-	'5/14	-	-	-	-	-	-	-	-	-	-1	-	MGI	-	-	-	-	-	-	-	-
1393	.	2:30336423-30336423	G	intron_variant	MODIFIER	Fnbp1	MGP_C57BL6NJ_G0026000	Transcript	MGP_C57BL6NJ_T0054388.1	protein_coding	'-	'5/14	-	-	-	-	-	-	-	-	-	-1	-	MGI	-	-	-	-	-	-	-	-
1394	.	2:30336423-30336423	G	intron_variant	MODIFIER	Fnbp1	MGP_C57BL6NJ_G0026000	Transcript	MGP_C57BL6NJ_T0054389.1	protein_coding	'-	'5/15	-	-	-	-	-	-	-	-	-	-1	-	MGI	-	-	-	-	-	-	-	-
1395	.	2:30336423-30336423	G	intron_variant	MODIFIER	Fnbp1	MGP_C57BL6NJ_G0026000	Transcript	MGP_C57BL6NJ_T0054391.1	protein_coding	'-	'5/8	-	-	-	-	-	-	-	-	-	-1	-	MGI	-	-	-	-	-	-	-	-
1396	.	2:30336423-30336423	G	intron_variant	MODIFIER	Fnbp1	MGP_C57BL6NJ_G0026000	Transcript	MGP_C57BL6NJ_T0054392.1	protein_coding	'-	'4/5	-	-	-	-	-	-	-	-	-	-1	-	MGI	-	-	-	-	-	-	-	-
1397	.	2:30336423-30336423	G	intron_variant	MODIFIER	Fnbp1	MGP_C57BL6NJ_G0026000	Transcript	MGP_C57BL6NJ_T0054393.1	protein_coding	'-	'5/6	-	-	-	-	-	-	-	-	-	-1	-	MGI	-	-	-	-	-	-	-	-
1398	.	2:30869956-30869958	-	intron_variant,non_coding_transcript_variant	MODIFIER	Golga2	MGP_C57BL6NJ_G0025960	Transcript	MGP_C57BL6NJ_T0054097.1	retained_intron	'-	'1/20	-	-	-	-	-	-	-	-	-	1	-	MGI	-	-	-	-	-	-	-	-
1399	.	2:30869956-30869958	-	intron_variant	MODIFIER	Fubp3	MGP_C57BL6NJ_G0026005	Transcript	MGP_C57BL6NJ_T0054418.1	protein_coding	'-	'1/18	-	-	-	-	-	-	-	-	-	1	-	MGI	-	-	-	-	-	-	-	-
1400	.	2:30869956-30869958	-	intron_variant	MODIFIER	Fubp3	MGP_C57BL6NJ_G0026005	Transcript	MGP_C57BL6NJ_T0054419.1	protein_coding	'-	'1/4	-	-	-	-	-	-	-	-	-	1	-	MGI	-	-	-	-	-	-	-	-
1401	.	2:30869956-30869958	-	intron_variant,non_coding_transcript_variant	MODIFIER	Fubp3	MGP_C57BL6NJ_G0026005	Transcript	MGP_C57BL6NJ_T0054420.1	retained_intron	'-	'1/1	-	-	-	-	-	-	-	-	-	1	-	MGI	-	-	-	-	-	-	-	-
1402	.	2:30869956-30869958	-	intron_variant	MODIFIER	Fubp3	MGP_C57BL6NJ_G0026005	Transcript	MGP_C57BL6NJ_T0054421.1	protein_coding	'-	'1/5	-	-	-	-	-	-	-	-	-	1	-	MGI	-	-	-	-	-	-	-	-
1403	.	2:30869956-30869958	-	intron_variant	MODIFIER	Fubp3	MGP_C57BL6NJ_G0026005	Transcript	MGP_C57BL6NJ_T0054422.1	protein_coding	'-	'1/17	-	-	-	-	-	-	-	-	-	1	-	MGI	-	-	-	-	-	-	-	-
1404	.	2:30869956-30869958	-	intron_variant,NMD_transcript_variant	MODIFIER	Fubp3	MGP_C57BL6NJ_G0026005	Transcript	MGP_C57BL6NJ_T0054423.1	nonsense_mediated_decay	'-	'1/6	-	-	-	-	-	-	-	-	-	1	-	MGI	-	-	-	-	-	-	-	-
1405	.	2:31170780-31170780	T	intron_variant,non_coding_transcript_variant	MODIFIER	Golga2	MGP_C57BL6NJ_G0025960	Transcript	MGP_C57BL6NJ_T0054097.1	retained_intron	'-	'1/20	-	-	-	-	-	-	-	-	-	1	-	MGI	-	-	-	-	-	-	-	-
1406	.	2:31170780-31170780	T	intron_variant	MODIFIER	Fibcd1	MGP_C57BL6NJ_G0026010	Transcript	MGP_C57BL6NJ_T0054447.1	protein_coding	'-	'2/6	-	-	-	-	-	-	-	-	-	-1	-	MGI	-	-	-	-	-	-	-	-
1407	.	2:31887883-31887883	T	intergenic_variant	MODIFIER	-	-	-	-	-	'-	'-	-	-	-	-	-	-	-	-	-	-	-	-	-	-	-	-	-	-	-	-
1408	.	2:32802296-32802296	T	intron_variant	MODIFIER	Ralgps1	MGP_C57BL6NJ_G0026049	Transcript	MGP_C57BL6NJ_T0054720.1	protein_coding	'-	'1/17	-	-	-	-	-	-	-	-	-	-1	-	MGI	-	-	-	-	-	-	-	-
1409	.	2:32802296-32802296	T	intron_variant	MODIFIER	Ralgps1	MGP_C57BL6NJ_G0026049	Transcript	MGP_C57BL6NJ_T0054721.1	protein_coding	'-	'1/16	-	-	-	-	-	-	-	-	-	-1	-	MGI	-	-	-	-	-	-	-	-
1410	.	2:32802296-32802296	T	intron_variant	MODIFIER	Ralgps1	MGP_C57BL6NJ_G0026049	Transcript	MGP_C57BL6NJ_T0054722.1	protein_coding	'-	'1/18	-	-	-	-	-	-	-	-	-	-1	-	MGI	-	-	-	-	-	-	-	-
1411	.	2:32802296-32802296	T	intron_variant	MODIFIER	Ralgps1	MGP_C57BL6NJ_G0026049	Transcript	MGP_C57BL6NJ_T0054723.1	protein_coding	'-	'1/19	-	-	-	-	-	-	-	-	-	-1	-	MGI	-	-	-	-	-	-	-	-
1412	.	2:32802296-32802296	T	intron_variant,non_coding_transcript_variant	MODIFIER	Ralgps1	MGP_C57BL6NJ_G0026049	Transcript	MGP_C57BL6NJ_T0054729.1	retained_intron	'-	'1/7	-	-	-	-	-	-	-	-	-	-1	-	MGI	-	-	-	-	-	-	-	-
1413	.	2:33542269-33542269	T	downstream_gene_variant	MODIFIER	C230014O12Rik	MGP_C57BL6NJ_G0006027	Transcript	MGP_C57BL6NJ_T0007350.1	lincRNA	'-	'-	-	-	-	-	-	-	-	-	857	-1	-	MGI	-	-	-	-	-	-	-	-
1414	.	2:36140994-36140994	T	upstream_gene_variant	MODIFIER	Olfr341	MGP_C57BL6NJ_G0026085	Transcript	MGP_C57BL6NJ_T0054926.1	protein_coding	'-	'-	-	-	-	-	-	-	-	-	1013	-1	-	MGI	-	-	-	-	-	-	-	-
1415	.	2:36226493-36226493	A	missense_variant	MODERATE	Olfr344	MGP_C57BL6NJ_G0026087	Transcript	MGP_C57BL6NJ_T0054928.1	protein_coding	'1/1	'-	-	-	350	350	117	C/Y	tGc/tAc	-	-	1	-	MGI	-	-	-	-	-	-	-	-
1416	.	2:36369926-36369926	A	intergenic_variant	MODIFIER	-	-	-	-	-	'-	'-	-	-	-	-	-	-	-	-	-	-	-	-	-	-	-	-	-	-	-	-
1417	.	2:37676837-37676837	A	intron_variant	MODIFIER	Dennd1a	MGP_C57BL6NJ_G0026118	Transcript	MGP_C57BL6NJ_T0054994.1	protein_coding	'-	'13/21	-	-	-	-	-	-	-	-	-	-1	-	MGI	-	-	-	-	-	-	-	-
1418	.	2:37676837-37676837	A	intron_variant,NMD_transcript_variant	MODIFIER	Dennd1a	MGP_C57BL6NJ_G0026118	Transcript	MGP_C57BL6NJ_T0054996.1	nonsense_mediated_decay	'-	'12/18	-	-	-	-	-	-	-	-	-	-1	-	MGI	-	-	-	-	-	-	-	-
1419	.	2:38914174-38914174	A	intron_variant	MODIFIER	Golga1	MGP_C57BL6NJ_G0026128	Transcript	MGP_C57BL6NJ_T0055043.1	protein_coding	'-	'5/22	-	-	-	-	-	-	-	-	-	-1	-	MGI	-	-	-	-	-	-	-	-
1420	.	2:38914174-38914174	A	intron_variant	MODIFIER	Golga1	MGP_C57BL6NJ_G0026128	Transcript	MGP_C57BL6NJ_T0055044.1	protein_coding	'-	'4/21	-	-	-	-	-	-	-	-	-	-1	-	MGI	-	-	-	-	-	-	-	-
1421	.	2:38914174-38914174	A	intron_variant,NMD_transcript_variant	MODIFIER	Golga1	MGP_C57BL6NJ_G0026128	Transcript	MGP_C57BL6NJ_T0055045.1	nonsense_mediated_decay	'-	'1/17	-	-	-	-	-	-	-	-	-	-1	-	MGI	-	-	-	-	-	-	-	-
1422	.	2:38914174-38914174	A	intron_variant,NMD_transcript_variant	MODIFIER	Golga1	MGP_C57BL6NJ_G0026128	Transcript	MGP_C57BL6NJ_T0055048.1	nonsense_mediated_decay	'-	'5/23	-	-	-	-	-	-	-	-	-	-1	-	MGI	-	-	-	-	-	-	-	-
1423	.	2:38914174-38914174	A	intron_variant,non_coding_transcript_variant	MODIFIER	Golga1	MGP_C57BL6NJ_G0026128	Transcript	MGP_C57BL6NJ_T0055051.1	retained_intron	'-	'5/17	-	-	-	-	-	-	-	-	-	-1	-	MGI	-	-	-	-	-	-	-	-
1424	.	2:38914174-38914174	A	intron_variant	MODIFIER	Golga1	MGP_C57BL6NJ_G0026128	Transcript	MGP_C57BL6NJ_T0055052.1	protein_coding	'-	'2/6	-	-	-	-	-	-	-	-	-	-1	-	MGI	-	-	-	-	-	-	-	-
1425	.	2:38914174-38914174	A	intron_variant,non_coding_transcript_variant	MODIFIER	Golga1	MGP_C57BL6NJ_G0026128	Transcript	MGP_C57BL6NJ_T0055053.1	retained_intron	'-	'5/8	-	-	-	-	-	-	-	-	-	-1	-	MGI	-	-	-	-	-	-	-	-
1426	.	2:41159143-41159143	T	intron_variant	MODIFIER	Lrp1b	MGP_C57BL6NJ_G0026131	Transcript	MGP_C57BL6NJ_T0055068.1	protein_coding	'-	'37/90	-	-	-	-	-	-	-	-	-	-1	-	MGI	-	-	-	-	-	-	-	-
1427	.	2:41159143-41159143	T	intron_variant	MODIFIER	Lrp1b	MGP_C57BL6NJ_G0026131	Transcript	MGP_C57BL6NJ_T0055073.1	protein_coding	'-	'34/62	-	-	-	-	-	-	-	-	-	-1	-	MGI	-	-	-	-	-	-	-	-
1428	.	2:48817269-48817269	A	intron_variant,non_coding_transcript_variant	MODIFIER	-	MGP_C57BL6NJ_G0006040	Transcript	MGP_C57BL6NJ_T0007367.1	lincRNA	'-	'3/5	-	-	-	-	-	-	-	-	-	-1	-	-	-	-	-	-	-	-	-	-
1429	.	2:51985664-51985664	T	downstream_gene_variant	MODIFIER	Gm28639	MGP_C57BL6NJ_G0006043	Transcript	MGP_C57BL6NJ_T0007370.1	lincRNA	'-	'-	-	-	-	-	-	-	-	-	2951	1	-	MGI	-	-	-	-	-	-	-	-
1430	.	2:52153562-52153562	A	intergenic_variant	MODIFIER	-	-	-	-	-	'-	'-	-	-	-	-	-	-	-	-	-	-	-	-	-	-	-	-	-	-	-	-
1431	.	2:52509795-52509795	A	intron_variant,non_coding_transcript_variant	MODIFIER	Gm13490	MGP_C57BL6NJ_G0006047	Transcript	MGP_C57BL6NJ_T0007375.1	lincRNA	'-	'1/6	-	-	-	-	-	-	-	-	-	-1	-	MGI	-	-	-	-	-	-	-	-
1432	.	2:54963940-54963940	A	intergenic_variant	MODIFIER	-	-	-	-	-	'-	'-	-	-	-	-	-	-	-	-	-	-	-	-	-	-	-	-	-	-	-	-
1433	.	2:62190663-62190663	T	intron_variant	MODIFIER	Rbms1	MGP_C57BL6NJ_G0026182	Transcript	MGP_C57BL6NJ_T0055379.1	protein_coding	'-	'2/13	-	-	-	-	-	-	-	-	-	-1	-	MGI	-	-	-	-	-	-	-	-
1434	.	2:62190663-62190663	T	intron_variant	MODIFIER	Rbms1	MGP_C57BL6NJ_G0026182	Transcript	MGP_C57BL6NJ_T0055380.1	protein_coding	'-	'2/14	-	-	-	-	-	-	-	-	-	-1	-	MGI	-	-	-	-	-	-	-	-
1435	.	2:62190663-62190663	T	intron_variant	MODIFIER	Rbms1	MGP_C57BL6NJ_G0026182	Transcript	MGP_C57BL6NJ_T0055381.1	protein_coding	'-	'2/14	-	-	-	-	-	-	-	-	-	-1	-	MGI	-	-	-	-	-	-	-	-
1436	.	2:62675965-62675965	T	intergenic_variant	MODIFIER	-	-	-	-	-	'-	'-	-	-	-	-	-	-	-	-	-	-	-	-	-	-	-	-	-	-	-	-
1437	.	2:65069834-65069834	C	intergenic_variant	MODIFIER	-	-	-	-	-	'-	'-	-	-	-	-	-	-	-	-	-	-	-	-	-	-	-	-	-	-	-	-
1438	.	2:66370555-66370555	T	intergenic_variant	MODIFIER	-	-	-	-	-	'-	'-	-	-	-	-	-	-	-	-	-	-	-	-	-	-	-	-	-	-	-	-
1439	.	2:66392730-66392730	G	intergenic_variant	MODIFIER	-	-	-	-	-	'-	'-	-	-	-	-	-	-	-	-	-	-	-	-	-	-	-	-	-	-	-	-
1440	.	2:66398305-66398305	A	intergenic_variant	MODIFIER	-	-	-	-	-	'-	'-	-	-	-	-	-	-	-	-	-	-	-	-	-	-	-	-	-	-	-	-
1441	.	2:66530419-66530419	A	intergenic_variant	MODIFIER	-	-	-	-	-	'-	'-	-	-	-	-	-	-	-	-	-	-	-	-	-	-	-	-	-	-	-	-
1442	.	2:67342008-67342008	A	intergenic_variant	MODIFIER	-	-	-	-	-	'-	'-	-	-	-	-	-	-	-	-	-	-	-	-	-	-	-	-	-	-	-	-
1443	.	2:68539269-68539269	A	intron_variant	MODIFIER	Scn7a	MGP_C57BL6NJ_G0026204	Transcript	MGP_C57BL6NJ_T0055522.1	protein_coding	'-	'16/24	-	-	-	-	-	-	-	-	-	-1	-	MGI	-	-	-	-	-	-	-	-
1444	.	2:69367773-69367773	A	intron_variant,non_coding_transcript_variant	MODIFIER	Gm13601	MGP_C57BL6NJ_G0003685	Transcript	MGP_C57BL6NJ_T0004143.1	antisense	'-	'1/3	-	-	-	-	-	-	-	-	-	-1	-	MGI	-	-	-	-	-	-	-	-
1445	.	2:69367773-69367773	A	intron_variant	MODIFIER	Xirp2	MGP_C57BL6NJ_G0026207	Transcript	MGP_C57BL6NJ_T0055525.1	protein_coding	'-	'3/8	-	-	-	-	-	-	-	-	-	1	-	MGI	-	-	-	-	-	-	-	-
1446	.	2:69367773-69367773	A	intron_variant	MODIFIER	Xirp2	MGP_C57BL6NJ_G0026207	Transcript	MGP_C57BL6NJ_T0055526.1	protein_coding	'-	'3/8	-	-	-	-	-	-	-	-	-	1	-	MGI	-	-	-	-	-	-	-	-
1447	.	2:69495495-69495495	T	intron_variant,non_coding_transcript_variant	MODIFIER	B3galt1	MGP_C57BL6NJ_G0026208	Transcript	MGP_C57BL6NJ_T0055527.1	processed_transcript	'-	'1/2	-	-	-	-	-	-	-	-	-	1	-	MGI	-	-	-	-	-	-	-	-
1448	.	2:70339643-70339643	C	intron_variant	MODIFIER	Stk39	MGP_C57BL6NJ_G0026209	Transcript	MGP_C57BL6NJ_T0055531.1	protein_coding	'-	'5/17	-	-	-	-	-	-	-	-	-	-1	-	MGI	-	-	-	-	-	-	-	-
1449	.	2:70339643-70339643	C	intron_variant,non_coding_transcript_variant	MODIFIER	Stk39	MGP_C57BL6NJ_G0026209	Transcript	MGP_C57BL6NJ_T0055537.1	retained_intron	'-	'5/15	-	-	-	-	-	-	-	-	-	-1	-	MGI	-	-	-	-	-	-	-	-
1450	.	2:70339643-70339643	C	intron_variant,non_coding_transcript_variant	MODIFIER	Stk39	MGP_C57BL6NJ_G0026209	Transcript	MGP_C57BL6NJ_T0055538.1	processed_transcript	'-	'1/4	-	-	-	-	-	-	-	-	-	-1	-	MGI	-	-	-	-	-	-	-	-
1451	.	2:70959854-70959854	GG	intron_variant	MODIFIER	Cers6	MGP_C57BL6NJ_G0026212	Transcript	MGP_C57BL6NJ_T0055546.1	protein_coding	'-	'3/10	-	-	-	-	-	-	-	-	-	1	-	MGI	-	-	-	-	-	-	-	-
1452	.	2:70959854-70959854	GG	intron_variant,non_coding_transcript_variant	MODIFIER	Cers6	MGP_C57BL6NJ_G0026212	Transcript	MGP_C57BL6NJ_T0055548.1	retained_intron	'-	'3/7	-	-	-	-	-	-	-	-	-	1	-	MGI	-	-	-	-	-	-	-	-
1453	.	2:70959854-70959854	GG	intron_variant	MODIFIER	Cers6	MGP_C57BL6NJ_G0026212	Transcript	MGP_C57BL6NJ_T0055550.1	protein_coding	'-	'3/10	-	-	-	-	-	-	-	-	-	1	-	MGI	-	-	-	-	-	-	-	-
1454	.	2:70959854-70959854	GG	intron_variant,non_coding_transcript_variant	MODIFIER	Cers6	MGP_C57BL6NJ_G0026212	Transcript	MGP_C57BL6NJ_T0055551.1	retained_intron	'-	'1/3	-	-	-	-	-	-	-	-	-	1	-	MGI	-	-	-	-	-	-	-	-
1455	.	2:71138338-71138340	-	intergenic_variant	MODIFIER	-	-	-	-	-	'-	'-	-	-	-	-	-	-	-	-	-	-	-	-	-	-	-	-	-	-	-	-
1456	.	2:71174125-71174125	TAGATAGATAGATAGA	intron_variant	MODIFIER	Nostrin	MGP_C57BL6NJ_G0026213	Transcript	MGP_C57BL6NJ_T0055553.1	protein_coding	'-	'3/15	-	-	-	-	-	-	-	-	-	1	-	MGI	-	-	-	-	-	-	-	-
1457	.	2:71220061-71220064	-	downstream_gene_variant	MODIFIER	Nostrin	MGP_C57BL6NJ_G0026213	Transcript	MGP_C57BL6NJ_T0055553.1	protein_coding	'-	'-	-	-	-	-	-	-	-	-	4902	1	-	MGI	-	-	-	-	-	-	-	-
1458	.	2:71220061-71220064	-	downstream_gene_variant	MODIFIER	Spc25	MGP_C57BL6NJ_G0026214	Transcript	MGP_C57BL6NJ_T0055555.1	protein_coding	'-	'-	-	-	-	-	-	-	-	-	670	-1	-	MGI	-	-	-	-	-	-	-	-
1459	.	2:71220061-71220064	-	downstream_gene_variant	MODIFIER	Spc25	MGP_C57BL6NJ_G0026214	Transcript	MGP_C57BL6NJ_T0055556.1	protein_coding	'-	'-	-	-	-	-	-	-	-	-	1196	-1	-	MGI	-	-	-	-	-	-	-	-
1460	.	2:71220061-71220064	-	downstream_gene_variant	MODIFIER	Spc25	MGP_C57BL6NJ_G0026214	Transcript	MGP_C57BL6NJ_T0055557.1	protein_coding	'-	'-	-	-	-	-	-	-	-	-	3922	-1	-	MGI	-	-	-	-	-	-	-	-
1461	.	2:71220061-71220064	-	downstream_gene_variant	MODIFIER	Spc25	MGP_C57BL6NJ_G0026214	Transcript	MGP_C57BL6NJ_T0055558.1	protein_coding	'-	'-	-	-	-	-	-	-	-	-	3965	-1	-	MGI	-	-	-	-	-	-	-	-
1462	.	2:71240649-71240657	-	upstream_gene_variant	MODIFIER	G6pc2	MGP_C57BL6NJ_G0026215	Transcript	MGP_C57BL6NJ_T0055562.1	processed_transcript	'-	'-	-	-	-	-	-	-	-	-	2146	1	-	MGI	-	-	-	-	-	-	-	-
1463	.	2:71703790-71703796	-	intergenic_variant	MODIFIER	-	-	-	-	-	'-	'-	-	-	-	-	-	-	-	-	-	-	-	-	-	-	-	-	-	-	-	-
1464	.	2:71705939-71705939	G	intergenic_variant	MODIFIER	-	-	-	-	-	'-	'-	-	-	-	-	-	-	-	-	-	-	-	-	-	-	-	-	-	-	-	-
1465	.	2:71705940-71705940	A	intergenic_variant	MODIFIER	-	-	-	-	-	'-	'-	-	-	-	-	-	-	-	-	-	-	-	-	-	-	-	-	-	-	-	-
1466	.	2:73212148-73212148	T	intron_variant	MODIFIER	Mettl8	MGP_C57BL6NJ_G0026236	Transcript	MGP_C57BL6NJ_T0055661.1	protein_coding	'-	'2/9	-	-	-	-	-	-	-	-	-	-1	-	MGI	-	-	-	-	-	-	-	-
1467	.	2:73212148-73212148	T	intron_variant	MODIFIER	Mettl8	MGP_C57BL6NJ_G0026236	Transcript	MGP_C57BL6NJ_T0055662.1	protein_coding	'-	'2/9	-	-	-	-	-	-	-	-	-	-1	-	MGI	-	-	-	-	-	-	-	-
1468	.	2:73212148-73212148	T	intron_variant,NMD_transcript_variant	MODIFIER	Mettl8	MGP_C57BL6NJ_G0026236	Transcript	MGP_C57BL6NJ_T0055663.1	nonsense_mediated_decay	'-	'2/10	-	-	-	-	-	-	-	-	-	-1	-	MGI	-	-	-	-	-	-	-	-
1469	.	2:73212148-73212148	T	intron_variant,NMD_transcript_variant	MODIFIER	Mettl8	MGP_C57BL6NJ_G0026236	Transcript	MGP_C57BL6NJ_T0055664.1	nonsense_mediated_decay	'-	'2/8	-	-	-	-	-	-	-	-	-	-1	-	MGI	-	-	-	-	-	-	-	-
1470	.	2:73212148-73212148	T	intron_variant	MODIFIER	Mettl8	MGP_C57BL6NJ_G0026236	Transcript	MGP_C57BL6NJ_T0055668.1	protein_coding	'-	'2/6	-	-	-	-	-	-	-	-	-	-1	-	MGI	-	-	-	-	-	-	-	-
1471	.	2:73212148-73212148	T	intron_variant,non_coding_transcript_variant	MODIFIER	Mettl8	MGP_C57BL6NJ_G0026236	Transcript	MGP_C57BL6NJ_T0055669.1	retained_intron	'-	'2/3	-	-	-	-	-	-	-	-	-	-1	-	MGI	-	-	-	-	-	-	-	-
1472	.	2:73212148-73212148	T	intron_variant,non_coding_transcript_variant	MODIFIER	Mettl8	MGP_C57BL6NJ_G0026236	Transcript	MGP_C57BL6NJ_T0055670.1	retained_intron	'-	'1/1	-	-	-	-	-	-	-	-	-	-1	-	MGI	-	-	-	-	-	-	-	-
1473	.	2:76659840-76659840	A	intergenic_variant	MODIFIER	-	-	-	-	-	'-	'-	-	-	-	-	-	-	-	-	-	-	-	-	-	-	-	-	-	-	-	-
1474	.	2:76800397-76800397	G	intergenic_variant	MODIFIER	-	-	-	-	-	'-	'-	-	-	-	-	-	-	-	-	-	-	-	-	-	-	-	-	-	-	-	-
1475	.	2:76800400-76800400	T	intergenic_variant	MODIFIER	-	-	-	-	-	'-	'-	-	-	-	-	-	-	-	-	-	-	-	-	-	-	-	-	-	-	-	-
1476	.	2:78131969-78131969	T	intergenic_variant	MODIFIER	-	-	-	-	-	'-	'-	-	-	-	-	-	-	-	-	-	-	-	-	-	-	-	-	-	-	-	-
1477	.	2:79732071-79732071	T	intron_variant	MODIFIER	Ccdc141	MGP_C57BL6NJ_G0026290	Transcript	MGP_C57BL6NJ_T0055918.1	protein_coding	'-	'17/22	-	-	-	-	-	-	-	-	-	-1	-	MGI	-	-	-	-	-	-	-	-
1478	.	2:79732071-79732071	T	intron_variant	MODIFIER	Ccdc141	MGP_C57BL6NJ_G0026290	Transcript	MGP_C57BL6NJ_T0055919.1	unknown_likely_coding	'-	'18/24	-	-	-	-	-	-	-	-	-	-1	-	MGI	-	-	-	-	-	-	-	-
1479	.	2:79732071-79732071	T	upstream_gene_variant	MODIFIER	Ccdc141	MGP_C57BL6NJ_G0026290	Transcript	MGP_C57BL6NJ_T0055922.1	retained_intron	'-	'-	-	-	-	-	-	-	-	-	2666	-1	-	MGI	-	-	-	-	-	-	-	-
1480	.	2:79732071-79732071	T	intron_variant,non_coding_transcript_variant	MODIFIER	Ccdc141	MGP_C57BL6NJ_G0026290	Transcript	MGP_C57BL6NJ_T0055923.1	retained_intron	'-	'4/4	-	-	-	-	-	-	-	-	-	-1	-	MGI	-	-	-	-	-	-	-	-
1481	.	2:79732071-79732071	T	intron_variant	MODIFIER	Ccdc141	MGP_C57BL6NJ_G0026290	Transcript	MGP_C57BL6NJ_T0055924.1	protein_coding	'-	'3/3	-	-	-	-	-	-	-	-	-	-1	-	MGI	-	-	-	-	-	-	-	-
1482	.	2:80668531-80668531	C	intron_variant	MODIFIER	Cwc22	MGP_C57BL6NJ_G0026293	Transcript	MGP_C57BL6NJ_T0055943.1	protein_coding	'-	'20/20	-	-	-	-	-	-	-	-	-	-1	-	MGI	-	-	-	-	-	-	-	-
1483	.	2:80668531-80668531	C	intron_variant	MODIFIER	Cwc22	MGP_C57BL6NJ_G0026293	Transcript	MGP_C57BL6NJ_T0055944.1	protein_coding	'-	'21/21	-	-	-	-	-	-	-	-	-	-1	-	MGI	-	-	-	-	-	-	-	-
1484	.	2:80668531-80668531	C	intron_variant	MODIFIER	Cwc22	MGP_C57BL6NJ_G0026293	Transcript	MGP_C57BL6NJ_T0055945.1	protein_coding	'-	'20/20	-	-	-	-	-	-	-	-	-	-1	-	MGI	-	-	-	-	-	-	-	-
1485	.	2:80668531-80668531	C	intron_variant,non_coding_transcript_variant	MODIFIER	Cwc22	MGP_C57BL6NJ_G0026293	Transcript	MGP_C57BL6NJ_T0055946.1	processed_transcript	'-	'13/13	-	-	-	-	-	-	-	-	-	-1	-	MGI	-	-	-	-	-	-	-	-
1486	.	2:80668531-80668531	C	intron_variant	MODIFIER	Cwc22	MGP_C57BL6NJ_G0026293	Transcript	MGP_C57BL6NJ_T0055947.1	protein_coding	'-	'20/20	-	-	-	-	-	-	-	-	-	-1	-	MGI	-	-	-	-	-	-	-	-
1487	.	2:80668531-80668531	C	intron_variant	MODIFIER	Cwc22	MGP_C57BL6NJ_G0026293	Transcript	MGP_C57BL6NJ_T0055948.1	protein_coding	'-	'20/20	-	-	-	-	-	-	-	-	-	-1	-	MGI	-	-	-	-	-	-	-	-
1488	.	2:85183872-85183872	A	intergenic_variant	MODIFIER	-	-	-	-	-	'-	'-	-	-	-	-	-	-	-	-	-	-	-	-	-	-	-	-	-	-	-	-
1489	.	2:85409624-85409624	C	intergenic_variant	MODIFIER	-	-	-	-	-	'-	'-	-	-	-	-	-	-	-	-	-	-	-	-	-	-	-	-	-	-	-	-
1490	.	2:85754428-85754428	T	intergenic_variant	MODIFIER	-	-	-	-	-	'-	'-	-	-	-	-	-	-	-	-	-	-	-	-	-	-	-	-	-	-	-	-
1491	.	2:87043482-87043482	T	3_prime_UTR_variant	MODIFIER	Itgav	MGP_C57BL6NJ_G0026311	Transcript	MGP_C57BL6NJ_T0056038.1	protein_coding	'30/30	'-	-	-	6711	-	-	-	-	-	-	1	-	MGI	-	-	-	-	-	-	-	-
1492	.	2:87043482-87043482	T	3_prime_UTR_variant	MODIFIER	Itgav	MGP_C57BL6NJ_G0026311	Transcript	MGP_C57BL6NJ_T0056043.1	protein_coding	'28/28	'-	-	-	6445	-	-	-	-	-	-	1	-	MGI	-	-	-	-	-	-	-	-
1493	.	2:87043482-87043482	T	downstream_gene_variant	MODIFIER	Itgav	MGP_C57BL6NJ_G0026311	Transcript	MGP_C57BL6NJ_T0056044.1	protein_coding	'-	'-	-	-	-	-	-	-	-	-	2588	1	-	MGI	-	-	-	-	-	-	-	-
1494	.	2:87043482-87043482	T	intron_variant	MODIFIER	Itgav	MGP_C57BL6NJ_G0026311	Transcript	MGP_C57BL6NJ_T0056045.1	protein_coding	'-	'2/2	-	-	-	-	-	-	-	-	-	1	-	MGI	-	-	-	-	-	-	-	-
1495	.	2:87459489-87459489	T	intergenic_variant	MODIFIER	-	-	-	-	-	'-	'-	-	-	-	-	-	-	-	-	-	-	-	-	-	-	-	-	-	-	-	-
1496	.	2:87459490-87459490	T	intergenic_variant	MODIFIER	-	-	-	-	-	'-	'-	-	-	-	-	-	-	-	-	-	-	-	-	-	-	-	-	-	-	-	-
1497	.	2:87900933-87900933	T	intergenic_variant	MODIFIER	-	-	-	-	-	'-	'-	-	-	-	-	-	-	-	-	-	-	-	-	-	-	-	-	-	-	-	-
1498	.	2:88402691-88402691	T	upstream_gene_variant	MODIFIER	P2rx3	MGP_C57BL6NJ_G0026336	Transcript	MGP_C57BL6NJ_T0056136.1	protein_coding	'-	'-	-	-	-	-	-	-	-	-	2161	-1	-	MGI	-	-	-	-	-	-	-	-
1499	.	2:88402691-88402691	T	upstream_gene_variant	MODIFIER	P2rx3	MGP_C57BL6NJ_G0026336	Transcript	MGP_C57BL6NJ_T0056137.1	protein_coding	'-	'-	-	-	-	-	-	-	-	-	4301	-1	-	MGI	-	-	-	-	-	-	-	-
1500	.	2:88402691-88402691	T	upstream_gene_variant	MODIFIER	P2rx3	MGP_C57BL6NJ_G0026336	Transcript	MGP_C57BL6NJ_T0056138.1	unknown_likely_coding	'-	'-	-	-	-	-	-	-	-	-	2528	-1	-	MGI	-	-	-	-	-	-	-	-
1501	.	2:88402691-88402691	T	intron_variant	MODIFIER	Ssrp1	MGP_C57BL6NJ_G0026337	Transcript	MGP_C57BL6NJ_T0056141.1	protein_coding	'-	'3/16	-	-	-	-	-	-	-	-	-	1	-	MGI	-	-	-	-	-	-	-	-
1502	.	2:88402691-88402691	T	intron_variant	MODIFIER	Ssrp1	MGP_C57BL6NJ_G0026337	Transcript	MGP_C57BL6NJ_T0056142.1	protein_coding	'-	'3/16	-	-	-	-	-	-	-	-	-	1	-	MGI	-	-	-	-	-	-	-	-
1503	.	2:88402691-88402691	T	downstream_gene_variant	MODIFIER	Ssrp1	MGP_C57BL6NJ_G0026337	Transcript	MGP_C57BL6NJ_T0056143.1	processed_transcript	'-	'-	-	-	-	-	-	-	-	-	352	1	-	MGI	-	-	-	-	-	-	-	-
1504	.	2:88402691-88402691	T	intron_variant	MODIFIER	Ssrp1	MGP_C57BL6NJ_G0026337	Transcript	MGP_C57BL6NJ_T0056144.1	protein_coding	'-	'3/14	-	-	-	-	-	-	-	-	-	1	-	MGI	-	-	-	-	-	-	-	-
1505	.	2:88402691-88402691	T	intron_variant,non_coding_transcript_variant	MODIFIER	Ssrp1	MGP_C57BL6NJ_G0026337	Transcript	MGP_C57BL6NJ_T0056145.1	processed_transcript	'-	'2/3	-	-	-	-	-	-	-	-	-	1	-	MGI	-	-	-	-	-	-	-	-
1506	.	2:88402691-88402691	T	upstream_gene_variant	MODIFIER	Ssrp1	MGP_C57BL6NJ_G0026337	Transcript	MGP_C57BL6NJ_T0056146.1	processed_transcript	'-	'-	-	-	-	-	-	-	-	-	489	1	-	MGI	-	-	-	-	-	-	-	-
1507	.	2:88402691-88402691	T	upstream_gene_variant	MODIFIER	Ssrp1	MGP_C57BL6NJ_G0026337	Transcript	MGP_C57BL6NJ_T0056147.1	processed_transcript	'-	'-	-	-	-	-	-	-	-	-	1551	1	-	MGI	-	-	-	-	-	-	-	-
1508	.	2:88513279-88513279	T	downstream_gene_variant	MODIFIER	-	MGP_C57BL6NJ_G0040801	Transcript	MGP_C57BL6NJ_T0103007.1	unprocessed_pseudogene	'-	'-	-	-	-	-	-	-	-	-	1107	-1	-	-	-	-	-	-	-	-	-	-
1509	.	2:88513280-88513280	T	downstream_gene_variant	MODIFIER	-	MGP_C57BL6NJ_G0040801	Transcript	MGP_C57BL6NJ_T0103007.1	unprocessed_pseudogene	'-	'-	-	-	-	-	-	-	-	-	1106	-1	-	-	-	-	-	-	-	-	-	-
1510	.	2:88818479-88818479	T	upstream_gene_variant	MODIFIER	-	MGP_C57BL6NJ_G0040802	Transcript	MGP_C57BL6NJ_T0103008.1	unprocessed_pseudogene	'-	'-	-	-	-	-	-	-	-	-	1891	-1	-	-	-	-	-	-	-	-	-	-
1511	.	2:89852418-89852418	A	upstream_gene_variant	MODIFIER	-	MGP_C57BL6NJ_G0040812	Transcript	MGP_C57BL6NJ_T0103018.1	unprocessed_pseudogene	'-	'-	-	-	-	-	-	-	-	-	1519	-1	-	-	-	-	-	-	-	-	-	-
1512	.	2:90954531-90954533	-	intergenic_variant	MODIFIER	-	-	-	-	-	'-	'-	-	-	-	-	-	-	-	-	-	-	-	-	-	-	-	-	-	-	-	-
1513	.	2:91406252-91406252	G	upstream_gene_variant	MODIFIER	Olfr1124	MGP_C57BL6NJ_G0026427	Transcript	MGP_C57BL6NJ_T0056252.1	protein_coding	'-	'-	-	-	-	-	-	-	-	-	4977	1	-	MGI	-	-	-	-	-	-	-	-
1514	.	2:91770343-91770343	A	intergenic_variant	MODIFIER	-	-	-	-	-	'-	'-	-	-	-	-	-	-	-	-	-	-	-	-	-	-	-	-	-	-	-	-
1515	.	2:93692148-93692148	T	intergenic_variant	MODIFIER	-	-	-	-	-	'-	'-	-	-	-	-	-	-	-	-	-	-	-	-	-	-	-	-	-	-	-	-
1516	.	2:98497379-98497379	T	intron_variant	MODIFIER	Ext2	MGP_C57BL6NJ_G0026599	Transcript	MGP_C57BL6NJ_T0056729.1	protein_coding	'-	'10/11	-	-	-	-	-	-	-	-	-	-1	-	MGI	-	-	-	-	-	-	-	-
1517	.	2:98497379-98497379	T	intron_variant	MODIFIER	Ext2	MGP_C57BL6NJ_G0026599	Transcript	MGP_C57BL6NJ_T0056730.1	protein_coding	'-	'9/13	-	-	-	-	-	-	-	-	-	-1	-	MGI	-	-	-	-	-	-	-	-
1518	.	2:98497379-98497379	T	intron_variant,NMD_transcript_variant	MODIFIER	Ext2	MGP_C57BL6NJ_G0026599	Transcript	MGP_C57BL6NJ_T0056732.1	nonsense_mediated_decay	'-	'10/14	-	-	-	-	-	-	-	-	-	-1	-	MGI	-	-	-	-	-	-	-	-
1519	.	2:98497379-98497379	T	intron_variant,non_coding_transcript_variant	MODIFIER	Ext2	MGP_C57BL6NJ_G0026599	Transcript	MGP_C57BL6NJ_T0056735.1	processed_transcript	'-	'9/10	-	-	-	-	-	-	-	-	-	-1	-	MGI	-	-	-	-	-	-	-	-
1520	.	2:103580721-103580721	A	intergenic_variant	MODIFIER	-	-	-	-	-	'-	'-	-	-	-	-	-	-	-	-	-	-	-	-	-	-	-	-	-	-	-	-
1521	.	2:109133437-109133437	C	intron_variant	MODIFIER	Abtb2	MGP_C57BL6NJ_G0026626	Transcript	MGP_C57BL6NJ_T0056876.1	protein_coding	'-	'1/16	-	-	-	-	-	-	-	-	-	1	-	MGI	-	-	-	-	-	-	-	-
1522	.	2:111016479-111016479	A	intron_variant	MODIFIER	Them7	MGP_C57BL6NJ_G0026649	Transcript	MGP_C57BL6NJ_T0056984.1	protein_coding	'-	'3/3	-	-	-	-	-	-	-	-	-	1	-	MGI	-	-	-	-	-	-	-	-
1523	.	2:111016479-111016479	A	intron_variant,non_coding_transcript_variant	MODIFIER	Them7	MGP_C57BL6NJ_G0026649	Transcript	MGP_C57BL6NJ_T0056985.1	processed_transcript	'-	'2/2	-	-	-	-	-	-	-	-	-	1	-	MGI	-	-	-	-	-	-	-	-
1524	.	2:111055805-111055805	T	intron_variant	MODIFIER	Them7	MGP_C57BL6NJ_G0026649	Transcript	MGP_C57BL6NJ_T0056984.1	protein_coding	'-	'3/3	-	-	-	-	-	-	-	-	-	1	-	MGI	-	-	-	-	-	-	-	-
1525	.	2:111055805-111055805	T	intron_variant,non_coding_transcript_variant	MODIFIER	Them7	MGP_C57BL6NJ_G0026649	Transcript	MGP_C57BL6NJ_T0056985.1	processed_transcript	'-	'2/2	-	-	-	-	-	-	-	-	-	1	-	MGI	-	-	-	-	-	-	-	-
1526	.	2:111055806-111055806	T	intron_variant	MODIFIER	Them7	MGP_C57BL6NJ_G0026649	Transcript	MGP_C57BL6NJ_T0056984.1	protein_coding	'-	'3/3	-	-	-	-	-	-	-	-	-	1	-	MGI	-	-	-	-	-	-	-	-
1527	.	2:111055806-111055806	T	intron_variant,non_coding_transcript_variant	MODIFIER	Them7	MGP_C57BL6NJ_G0026649	Transcript	MGP_C57BL6NJ_T0056985.1	processed_transcript	'-	'2/2	-	-	-	-	-	-	-	-	-	1	-	MGI	-	-	-	-	-	-	-	-
1528	.	2:113127145-113127145	T	intergenic_variant	MODIFIER	-	-	-	-	-	'-	'-	-	-	-	-	-	-	-	-	-	-	-	-	-	-	-	-	-	-	-	-
1529	.	2:113355485-113355488	-	intergenic_variant	MODIFIER	-	-	-	-	-	'-	'-	-	-	-	-	-	-	-	-	-	-	-	-	-	-	-	-	-	-	-	-
1530	.	2:113989495-113989495	A	intergenic_variant	MODIFIER	-	-	-	-	-	'-	'-	-	-	-	-	-	-	-	-	-	-	-	-	-	-	-	-	-	-	-	-
1531	.	2:118539591-118539591	A	intron_variant	MODIFIER	Slc12a6	MGP_C57BL6NJ_G0026708	Transcript	MGP_C57BL6NJ_T0057128.1	protein_coding	'-	'1/24	-	-	-	-	-	-	-	-	-	1	-	MGI	-	-	-	-	-	-	-	-
1532	.	2:118539591-118539591	A	intron_variant,NMD_transcript_variant	MODIFIER	Gm21985	MGP_C57BL6NJ_G0026709	Transcript	MGP_C57BL6NJ_T0057129.1	nonsense_mediated_decay	'-	'1/27	-	-	-	-	-	-	-	-	-	1	-	MGI	-	-	-	-	-	-	-	-
1533	.	2:118539591-118539591	A	intron_variant	MODIFIER	Slc12a6	MGP_C57BL6NJ_G0026708	Transcript	MGP_C57BL6NJ_T0057130.1	protein_coding	'-	'1/18	-	-	-	-	-	-	-	-	-	1	-	MGI	-	-	-	-	-	-	-	-
1534	.	2:118539591-118539591	A	intron_variant	MODIFIER	Slc12a6	MGP_C57BL6NJ_G0026708	Transcript	MGP_C57BL6NJ_T0057131.1	protein_coding	'-	'1/25	-	-	-	-	-	-	-	-	-	1	-	MGI	-	-	-	-	-	-	-	-
1535	.	2:118539591-118539591	A	intron_variant	MODIFIER	Slc12a6	MGP_C57BL6NJ_G0026708	Transcript	MGP_C57BL6NJ_T0057132.1	protein_coding	'-	'1/25	-	-	-	-	-	-	-	-	-	1	-	MGI	-	-	-	-	-	-	-	-
1536	.	2:118553658-118553658	T	intron_variant	MODIFIER	Slc12a6	MGP_C57BL6NJ_G0026708	Transcript	MGP_C57BL6NJ_T0057128.1	protein_coding	'-	'1/24	-	-	-	-	-	-	-	-	-	1	-	MGI	-	-	-	-	-	-	-	-
1537	.	2:118553658-118553658	T	intron_variant,NMD_transcript_variant	MODIFIER	Gm21985	MGP_C57BL6NJ_G0026709	Transcript	MGP_C57BL6NJ_T0057129.1	nonsense_mediated_decay	'-	'1/27	-	-	-	-	-	-	-	-	-	1	-	MGI	-	-	-	-	-	-	-	-
1538	.	2:118553658-118553658	T	intron_variant	MODIFIER	Slc12a6	MGP_C57BL6NJ_G0026708	Transcript	MGP_C57BL6NJ_T0057130.1	protein_coding	'-	'1/18	-	-	-	-	-	-	-	-	-	1	-	MGI	-	-	-	-	-	-	-	-
1539	.	2:118553658-118553658	T	intron_variant	MODIFIER	Slc12a6	MGP_C57BL6NJ_G0026708	Transcript	MGP_C57BL6NJ_T0057131.1	protein_coding	'-	'1/25	-	-	-	-	-	-	-	-	-	1	-	MGI	-	-	-	-	-	-	-	-
1540	.	2:118553658-118553658	T	intron_variant	MODIFIER	Slc12a6	MGP_C57BL6NJ_G0026708	Transcript	MGP_C57BL6NJ_T0057132.1	protein_coding	'-	'1/25	-	-	-	-	-	-	-	-	-	1	-	MGI	-	-	-	-	-	-	-	-
1541	.	2:118617647-118617647	T	intron_variant,NMD_transcript_variant	MODIFIER	Gm21985	MGP_C57BL6NJ_G0026709	Transcript	MGP_C57BL6NJ_T0057129.1	nonsense_mediated_decay	'-	'23/27	-	-	-	-	-	-	-	-	-	1	-	MGI	-	-	-	-	-	-	-	-
1542	.	2:118617647-118617647	T	downstream_gene_variant	MODIFIER	Slc12a6	MGP_C57BL6NJ_G0026708	Transcript	MGP_C57BL6NJ_T0057131.1	protein_coding	'-	'-	-	-	-	-	-	-	-	-	2898	1	-	MGI	-	-	-	-	-	-	-	-
1543	.	2:118617647-118617647	T	downstream_gene_variant	MODIFIER	Slc12a6	MGP_C57BL6NJ_G0026708	Transcript	MGP_C57BL6NJ_T0057132.1	protein_coding	'-	'-	-	-	-	-	-	-	-	-	2898	1	-	MGI	-	-	-	-	-	-	-	-
1544	.	2:118617647-118617647	T	downstream_gene_variant	MODIFIER	Slc12a6	MGP_C57BL6NJ_G0026708	Transcript	MGP_C57BL6NJ_T0057136.1	retained_intron	'-	'-	-	-	-	-	-	-	-	-	2891	1	-	MGI	-	-	-	-	-	-	-	-
1545	.	2:118617647-118617647	T	intron_variant	MODIFIER	Emc4	MGP_C57BL6NJ_G0026710	Transcript	MGP_C57BL6NJ_T0057137.1	protein_coding	'-	'2/4	-	-	-	-	-	-	-	-	-	-1	-	MGI	-	-	-	-	-	-	-	-
1546	.	2:118617647-118617647	T	intron_variant,non_coding_transcript_variant	MODIFIER	Emc4	MGP_C57BL6NJ_G0026710	Transcript	MGP_C57BL6NJ_T0057138.1	processed_transcript	'-	'2/3	-	-	-	-	-	-	-	-	-	-1	-	MGI	-	-	-	-	-	-	-	-
1547	.	2:119286956-119286956	AAAA	intron_variant	MODIFIER	Ryr3	MGP_C57BL6NJ_G0026715	Transcript	MGP_C57BL6NJ_T0057147.1	unknown_likely_coding	'-	'2/103	-	-	-	-	-	-	-	-	-	-1	-	MGI	-	-	-	-	-	-	-	-
1548	.	2:119286956-119286956	AAAA	intron_variant	MODIFIER	Ryr3	MGP_C57BL6NJ_G0026715	Transcript	MGP_C57BL6NJ_T0057148.1	protein_coding	'-	'2/103	-	-	-	-	-	-	-	-	-	-1	-	MGI	-	-	-	-	-	-	-	-
1549	.	2:119286956-119286956	AAAA	intron_variant	MODIFIER	Ryr3	MGP_C57BL6NJ_G0026715	Transcript	MGP_C57BL6NJ_T0057149.1	protein_coding	'-	'2/102	-	-	-	-	-	-	-	-	-	-1	-	MGI	-	-	-	-	-	-	-	-
1550	.	2:119286956-119286956	AAAA	intron_variant,non_coding_transcript_variant	MODIFIER	Ryr3	MGP_C57BL6NJ_G0026715	Transcript	MGP_C57BL6NJ_T0057150.1	processed_transcript	'-	'2/101	-	-	-	-	-	-	-	-	-	-1	-	MGI	-	-	-	-	-	-	-	-
1551	.	2:119286956-119286956	AAAA	intron_variant,non_coding_transcript_variant	MODIFIER	Ryr3	MGP_C57BL6NJ_G0026715	Transcript	MGP_C57BL6NJ_T0057153.1	retained_intron	'-	'2/3	-	-	-	-	-	-	-	-	-	-1	-	MGI	-	-	-	-	-	-	-	-
1552	.	2:119286956-119286956	AAAA	intron_variant,non_coding_transcript_variant	MODIFIER	Ryr3	MGP_C57BL6NJ_G0026715	Transcript	MGP_C57BL6NJ_T0057154.1	retained_intron	'-	'2/2	-	-	-	-	-	-	-	-	-	-1	-	MGI	-	-	-	-	-	-	-	-
1553	.	2:119286982-119286983	-	intron_variant	MODIFIER	Ryr3	MGP_C57BL6NJ_G0026715	Transcript	MGP_C57BL6NJ_T0057147.1	unknown_likely_coding	'-	'2/103	-	-	-	-	-	-	-	-	-	-1	-	MGI	-	-	-	-	-	-	-	-
1554	.	2:119286982-119286983	-	intron_variant	MODIFIER	Ryr3	MGP_C57BL6NJ_G0026715	Transcript	MGP_C57BL6NJ_T0057148.1	protein_coding	'-	'2/103	-	-	-	-	-	-	-	-	-	-1	-	MGI	-	-	-	-	-	-	-	-
1555	.	2:119286982-119286983	-	intron_variant	MODIFIER	Ryr3	MGP_C57BL6NJ_G0026715	Transcript	MGP_C57BL6NJ_T0057149.1	protein_coding	'-	'2/102	-	-	-	-	-	-	-	-	-	-1	-	MGI	-	-	-	-	-	-	-	-
1556	.	2:119286982-119286983	-	intron_variant,non_coding_transcript_variant	MODIFIER	Ryr3	MGP_C57BL6NJ_G0026715	Transcript	MGP_C57BL6NJ_T0057150.1	processed_transcript	'-	'2/101	-	-	-	-	-	-	-	-	-	-1	-	MGI	-	-	-	-	-	-	-	-
1557	.	2:119286982-119286983	-	intron_variant,non_coding_transcript_variant	MODIFIER	Ryr3	MGP_C57BL6NJ_G0026715	Transcript	MGP_C57BL6NJ_T0057153.1	retained_intron	'-	'2/3	-	-	-	-	-	-	-	-	-	-1	-	MGI	-	-	-	-	-	-	-	-
1558	.	2:119286982-119286983	-	intron_variant,non_coding_transcript_variant	MODIFIER	Ryr3	MGP_C57BL6NJ_G0026715	Transcript	MGP_C57BL6NJ_T0057154.1	retained_intron	'-	'2/2	-	-	-	-	-	-	-	-	-	-1	-	MGI	-	-	-	-	-	-	-	-
1559	.	2:119708956-119708957	-	non_coding_transcript_exon_variant	MODIFIER	Gm13963	MGP_C57BL6NJ_G0003723	Transcript	MGP_C57BL6NJ_T0004204.1	antisense	'3/4	'-	-	-	244	-	-	-	-	-	-	-1	-	MGI	-	-	-	-	-	-	-	-
1560	.	2:119708956-119708957	-	intron_variant	MODIFIER	Fmn1	MGP_C57BL6NJ_G0026717	Transcript	MGP_C57BL6NJ_T0057156.1	protein_coding	'-	'2/18	-	-	-	-	-	-	-	-	-	1	-	MGI	-	-	-	-	-	-	-	-
1561	.	2:119708956-119708957	-	intron_variant,non_coding_transcript_variant	MODIFIER	Fmn1	MGP_C57BL6NJ_G0026717	Transcript	MGP_C57BL6NJ_T0057157.1	processed_transcript	'-	'2/3	-	-	-	-	-	-	-	-	-	1	-	MGI	-	-	-	-	-	-	-	-
1562	.	2:119708956-119708957	-	intron_variant	MODIFIER	Fmn1	MGP_C57BL6NJ_G0026717	Transcript	MGP_C57BL6NJ_T0057158.1	protein_coding	'-	'2/19	-	-	-	-	-	-	-	-	-	1	-	MGI	-	-	-	-	-	-	-	-
1563	.	2:119708956-119708957	-	intron_variant	MODIFIER	Fmn1	MGP_C57BL6NJ_G0026717	Transcript	MGP_C57BL6NJ_T0057159.1	protein_coding	'-	'1/15	-	-	-	-	-	-	-	-	-	1	-	MGI	-	-	-	-	-	-	-	-
1564	.	2:119899490-119899490	T	intron_variant	MODIFIER	Fmn1	MGP_C57BL6NJ_G0026717	Transcript	MGP_C57BL6NJ_T0057156.1	protein_coding	'-	'9/18	-	-	-	-	-	-	-	-	-	1	-	MGI	-	-	-	-	-	-	-	-
1565	.	2:119899490-119899490	T	intron_variant	MODIFIER	Fmn1	MGP_C57BL6NJ_G0026717	Transcript	MGP_C57BL6NJ_T0057158.1	protein_coding	'-	'9/19	-	-	-	-	-	-	-	-	-	1	-	MGI	-	-	-	-	-	-	-	-
1566	.	2:119899490-119899490	T	intron_variant	MODIFIER	Fmn1	MGP_C57BL6NJ_G0026717	Transcript	MGP_C57BL6NJ_T0057159.1	protein_coding	'-	'6/15	-	-	-	-	-	-	-	-	-	1	-	MGI	-	-	-	-	-	-	-	-
1567	.	2:119899490-119899490	T	intron_variant	MODIFIER	Fmn1	MGP_C57BL6NJ_G0026717	Transcript	MGP_C57BL6NJ_T0057160.1	protein_coding	'-	'7/16	-	-	-	-	-	-	-	-	-	1	-	MGI	-	-	-	-	-	-	-	-
1568	.	2:120109320-120109320	A	intron_variant	MODIFIER	Scg5	MGP_C57BL6NJ_G0026719	Transcript	MGP_C57BL6NJ_T0057166.1	protein_coding	'-	'5/5	-	-	-	-	-	-	-	-	-	-1	-	MGI	-	-	-	-	-	-	-	-
1569	.	2:120176771-120176771	A	intron_variant	MODIFIER	Arhgap11a	MGP_C57BL6NJ_G0026720	Transcript	MGP_C57BL6NJ_T0057168.1	protein_coding	'-	'2/11	-	-	-	-	-	-	-	-	-	-1	-	MGI	-	-	-	-	-	-	-	-
1570	.	2:120176771-120176771	A	intron_variant	MODIFIER	Arhgap11a	MGP_C57BL6NJ_G0026720	Transcript	MGP_C57BL6NJ_T0057169.1	protein_coding	'-	'2/10	-	-	-	-	-	-	-	-	-	-1	-	MGI	-	-	-	-	-	-	-	-
1571	.	2:120827032-120827032	A	intergenic_variant	MODIFIER	-	-	-	-	-	'-	'-	-	-	-	-	-	-	-	-	-	-	-	-	-	-	-	-	-	-	-	-
1572	.	2:121981328-121981328	T	intron_variant,non_coding_transcript_variant	MODIFIER	3110099E03Rik	MGP_C57BL6NJ_G0006124	Transcript	MGP_C57BL6NJ_T0007468.1	lincRNA	'-	'1/3	-	-	-	-	-	-	-	-	-	-1	-	MGI	-	-	-	-	-	-	-	-
1573	.	2:122347765-122347767	-	intron_variant	MODIFIER	Meis2	MGP_C57BL6NJ_G0026727	Transcript	MGP_C57BL6NJ_T0057191.1	protein_coding	'-	'9/12	-	-	-	-	-	-	-	-	-	-1	-	MGI	-	-	-	-	-	-	-	-
1574	.	2:122347765-122347767	-	intron_variant	MODIFIER	Meis2	MGP_C57BL6NJ_G0026727	Transcript	MGP_C57BL6NJ_T0057192.1	protein_coding	'-	'9/11	-	-	-	-	-	-	-	-	-	-1	-	MGI	-	-	-	-	-	-	-	-
1575	.	2:122347765-122347767	-	intron_variant	MODIFIER	Meis2	MGP_C57BL6NJ_G0026727	Transcript	MGP_C57BL6NJ_T0057193.1	protein_coding	'-	'9/12	-	-	-	-	-	-	-	-	-	-1	-	MGI	-	-	-	-	-	-	-	-
1576	.	2:122347765-122347767	-	intron_variant	MODIFIER	Meis2	MGP_C57BL6NJ_G0026727	Transcript	MGP_C57BL6NJ_T0057194.1	protein_coding	'-	'9/11	-	-	-	-	-	-	-	-	-	-1	-	MGI	-	-	-	-	-	-	-	-
1577	.	2:122347765-122347767	-	intron_variant	MODIFIER	Meis2	MGP_C57BL6NJ_G0026727	Transcript	MGP_C57BL6NJ_T0057195.1	protein_coding	'-	'10/13	-	-	-	-	-	-	-	-	-	-1	-	MGI	-	-	-	-	-	-	-	-
1578	.	2:122347765-122347767	-	intron_variant	MODIFIER	Meis2	MGP_C57BL6NJ_G0026727	Transcript	MGP_C57BL6NJ_T0057196.1	protein_coding	'-	'10/13	-	-	-	-	-	-	-	-	-	-1	-	MGI	-	-	-	-	-	-	-	-
1579	.	2:122347765-122347767	-	upstream_gene_variant	MODIFIER	Meis2	MGP_C57BL6NJ_G0026727	Transcript	MGP_C57BL6NJ_T0057197.1	processed_transcript	'-	'-	-	-	-	-	-	-	-	-	3659	-1	-	MGI	-	-	-	-	-	-	-	-
1580	.	2:122347765-122347767	-	intron_variant,non_coding_transcript_variant	MODIFIER	Meis2	MGP_C57BL6NJ_G0026727	Transcript	MGP_C57BL6NJ_T0057199.1	processed_transcript	'-	'3/6	-	-	-	-	-	-	-	-	-	-1	-	MGI	-	-	-	-	-	-	-	-
1581	.	2:122347765-122347767	-	upstream_gene_variant	MODIFIER	Meis2	MGP_C57BL6NJ_G0026727	Transcript	MGP_C57BL6NJ_T0057200.1	processed_transcript	'-	'-	-	-	-	-	-	-	-	-	3748	-1	-	MGI	-	-	-	-	-	-	-	-
1582	.	2:122347765-122347767	-	upstream_gene_variant	MODIFIER	Meis2	MGP_C57BL6NJ_G0026727	Transcript	MGP_C57BL6NJ_T0057201.1	processed_transcript	'-	'-	-	-	-	-	-	-	-	-	3659	-1	-	MGI	-	-	-	-	-	-	-	-
1583	.	2:122347765-122347767	-	upstream_gene_variant	MODIFIER	Meis2	MGP_C57BL6NJ_G0026727	Transcript	MGP_C57BL6NJ_T0057202.1	retained_intron	'-	'-	-	-	-	-	-	-	-	-	3640	-1	-	MGI	-	-	-	-	-	-	-	-
1584	.	2:122347765-122347767	-	upstream_gene_variant	MODIFIER	Meis2	MGP_C57BL6NJ_G0026727	Transcript	MGP_C57BL6NJ_T0057203.1	processed_transcript	'-	'-	-	-	-	-	-	-	-	-	3656	-1	-	MGI	-	-	-	-	-	-	-	-
1585	.	2:125008447-125008447	T	intron_variant	MODIFIER	Gpr176	MGP_C57BL6NJ_G0026734	Transcript	MGP_C57BL6NJ_T0057230.1	protein_coding	'-	'1/2	-	-	-	-	-	-	-	-	-	-1	-	MGI	-	-	-	-	-	-	-	-
1586	.	2:126172963-126172963	A	intron_variant	MODIFIER	Ino80	MGP_C57BL6NJ_G0026764	Transcript	MGP_C57BL6NJ_T0057347.1	protein_coding	'-	'29/36	-	-	-	-	-	-	-	-	-	-1	-	MGI	-	-	-	-	-	-	-	-
1587	.	2:126446374-126446388	-	intron_variant	MODIFIER	Nusap1	MGP_C57BL6NJ_G0026768	Transcript	MGP_C57BL6NJ_T0057358.1	protein_coding	'-	'8/10	-	-	-	-	-	-	-	-	-	1	-	MGI	-	-	-	-	-	-	-	-
1588	.	2:126446374-126446388	-	intron_variant	MODIFIER	Nusap1	MGP_C57BL6NJ_G0026768	Transcript	MGP_C57BL6NJ_T0057360.1	protein_coding	'-	'7/9	-	-	-	-	-	-	-	-	-	1	-	MGI	-	-	-	-	-	-	-	-
1589	.	2:126982903-126982903	C	intron_variant	MODIFIER	Ehd4	MGP_C57BL6NJ_G0026781	Transcript	MGP_C57BL6NJ_T0057433.1	protein_coding	'-	'3/5	-	-	-	-	-	-	-	-	-	-1	-	MGI	-	-	-	-	-	-	-	-
1590	.	2:126982903-126982903	C	intron_variant,non_coding_transcript_variant	MODIFIER	Ehd4	MGP_C57BL6NJ_G0026781	Transcript	MGP_C57BL6NJ_T0057434.1	processed_transcript	'-	'2/2	-	-	-	-	-	-	-	-	-	-1	-	MGI	-	-	-	-	-	-	-	-
1591	.	2:126982903-126982903	C	intron_variant,non_coding_transcript_variant	MODIFIER	Ehd4	MGP_C57BL6NJ_G0026781	Transcript	MGP_C57BL6NJ_T0057435.1	processed_transcript	'-	'3/3	-	-	-	-	-	-	-	-	-	-1	-	MGI	-	-	-	-	-	-	-	-
1592	.	2:127713938-127713938	T	intron_variant,non_coding_transcript_variant	MODIFIER	Cdan1	MGP_C57BL6NJ_G0026794	Transcript	MGP_C57BL6NJ_T0057528.1	processed_transcript	'-	'3/40	-	-	-	-	-	-	-	-	-	-1	-	MGI	-	-	-	-	-	-	-	-
1593	.	2:127713938-127713938	T	intron_variant	MODIFIER	Ttbk2	MGP_C57BL6NJ_G0026795	Transcript	MGP_C57BL6NJ_T0057535.1	protein_coding	'-	'4/15	-	-	-	-	-	-	-	-	-	-1	-	MGI	-	-	-	-	-	-	-	-
1594	.	2:127713938-127713938	T	intron_variant	MODIFIER	Ttbk2	MGP_C57BL6NJ_G0026795	Transcript	MGP_C57BL6NJ_T0057536.1	protein_coding	'-	'4/15	-	-	-	-	-	-	-	-	-	-1	-	MGI	-	-	-	-	-	-	-	-
1595	.	2:127713938-127713938	T	intron_variant	MODIFIER	Ttbk2	MGP_C57BL6NJ_G0026795	Transcript	MGP_C57BL6NJ_T0057537.1	protein_coding	'-	'3/14	-	-	-	-	-	-	-	-	-	-1	-	MGI	-	-	-	-	-	-	-	-
1596	.	2:127713938-127713938	T	intron_variant	MODIFIER	Ttbk2	MGP_C57BL6NJ_G0026795	Transcript	MGP_C57BL6NJ_T0057538.1	protein_coding	'-	'4/14	-	-	-	-	-	-	-	-	-	-1	-	MGI	-	-	-	-	-	-	-	-
1597	.	2:127713938-127713938	T	intron_variant	MODIFIER	Ttbk2	MGP_C57BL6NJ_G0026795	Transcript	MGP_C57BL6NJ_T0057539.1	protein_coding	'-	'3/10	-	-	-	-	-	-	-	-	-	-1	-	MGI	-	-	-	-	-	-	-	-
1598	.	2:127713938-127713938	T	intron_variant,non_coding_transcript_variant	MODIFIER	Ttbk2	MGP_C57BL6NJ_G0026795	Transcript	MGP_C57BL6NJ_T0057540.1	processed_transcript	'-	'5/5	-	-	-	-	-	-	-	-	-	-1	-	MGI	-	-	-	-	-	-	-	-
1599	.	2:128593958-128593958	A	intron_variant	MODIFIER	Frmd5	MGP_C57BL6NJ_G0026820	Transcript	MGP_C57BL6NJ_T0057686.1	protein_coding	'-	'1/13	-	-	-	-	-	-	-	-	-	-1	-	MGI	-	-	-	-	-	-	-	-
1600	.	2:128593958-128593958	A	intron_variant	MODIFIER	Frmd5	MGP_C57BL6NJ_G0026820	Transcript	MGP_C57BL6NJ_T0057688.1	protein_coding	'-	'1/14	-	-	-	-	-	-	-	-	-	-1	-	MGI	-	-	-	-	-	-	-	-
1601	.	2:128593958-128593958	A	intron_variant	MODIFIER	Frmd5	MGP_C57BL6NJ_G0026820	Transcript	MGP_C57BL6NJ_T0057689.1	protein_coding	'-	'1/14	-	-	-	-	-	-	-	-	-	-1	-	MGI	-	-	-	-	-	-	-	-
1602	.	2:128593958-128593958	A	intron_variant	MODIFIER	Frmd5	MGP_C57BL6NJ_G0026820	Transcript	MGP_C57BL6NJ_T0057691.1	protein_coding	'-	'1/14	-	-	-	-	-	-	-	-	-	-1	-	MGI	-	-	-	-	-	-	-	-
1603	.	2:128593958-128593958	A	intron_variant,NMD_transcript_variant	MODIFIER	Frmd5	MGP_C57BL6NJ_G0026820	Transcript	MGP_C57BL6NJ_T0057692.1	nonsense_mediated_decay	'-	'1/13	-	-	-	-	-	-	-	-	-	-1	-	MGI	-	-	-	-	-	-	-	-
1604	.	2:128593958-128593958	A	intron_variant	MODIFIER	Frmd5	MGP_C57BL6NJ_G0026820	Transcript	MGP_C57BL6NJ_T0057693.1	protein_coding	'-	'1/13	-	-	-	-	-	-	-	-	-	-1	-	MGI	-	-	-	-	-	-	-	-
1605	.	2:128593958-128593958	A	intron_variant,non_coding_transcript_variant	MODIFIER	Frmd5	MGP_C57BL6NJ_G0026820	Transcript	MGP_C57BL6NJ_T0057695.1	retained_intron	'-	'1/8	-	-	-	-	-	-	-	-	-	-1	-	MGI	-	-	-	-	-	-	-	-
1606	.	2:128593958-128593958	A	intron_variant,NMD_transcript_variant	MODIFIER	Frmd5	MGP_C57BL6NJ_G0026820	Transcript	MGP_C57BL6NJ_T0057696.1	nonsense_mediated_decay	'-	'1/6	-	-	-	-	-	-	-	-	-	-1	-	MGI	-	-	-	-	-	-	-	-
1607	.	2:129314462-129314462	A	intron_variant	MODIFIER	Sord	MGP_C57BL6NJ_G0026830	Transcript	MGP_C57BL6NJ_T0057727.1	protein_coding	'-	'3/8	-	-	-	-	-	-	-	-	-	1	-	MGI	-	-	-	-	-	-	-	-
1608	.	2:129978361-129978361	T	intergenic_variant	MODIFIER	-	-	-	-	-	'-	'-	-	-	-	-	-	-	-	-	-	-	-	-	-	-	-	-	-	-	-	-
1609	.	2:129978362-129978362	T	intergenic_variant	MODIFIER	-	-	-	-	-	'-	'-	-	-	-	-	-	-	-	-	-	-	-	-	-	-	-	-	-	-	-	-
1610	.	2:130927771-130927771	A	intergenic_variant	MODIFIER	-	-	-	-	-	'-	'-	-	-	-	-	-	-	-	-	-	-	-	-	-	-	-	-	-	-	-	-
1611	.	2:132378730-132378730	A	intron_variant,NMD_transcript_variant	MODIFIER	Myef2	MGP_C57BL6NJ_G0026845	Transcript	MGP_C57BL6NJ_T0057791.1	nonsense_mediated_decay	'-	'5/18	-	-	-	-	-	-	-	-	-	-1	-	MGI	-	-	-	-	-	-	-	-
1612	.	2:132378730-132378730	A	intron_variant	MODIFIER	Myef2	MGP_C57BL6NJ_G0026845	Transcript	MGP_C57BL6NJ_T0057792.1	protein_coding	'-	'5/18	-	-	-	-	-	-	-	-	-	-1	-	MGI	-	-	-	-	-	-	-	-
1613	.	2:132378730-132378730	A	intron_variant	MODIFIER	Myef2	MGP_C57BL6NJ_G0026845	Transcript	MGP_C57BL6NJ_T0057793.1	protein_coding	'-	'5/15	-	-	-	-	-	-	-	-	-	-1	-	MGI	-	-	-	-	-	-	-	-
1614	.	2:132378730-132378730	A	intron_variant	MODIFIER	Myef2	MGP_C57BL6NJ_G0026845	Transcript	MGP_C57BL6NJ_T0057794.1	protein_coding	'-	'5/14	-	-	-	-	-	-	-	-	-	-1	-	MGI	-	-	-	-	-	-	-	-
1615	.	2:132378730-132378730	A	intron_variant	MODIFIER	Myef2	MGP_C57BL6NJ_G0026845	Transcript	MGP_C57BL6NJ_T0057795.1	protein_coding	'-	'5/15	-	-	-	-	-	-	-	-	-	-1	-	MGI	-	-	-	-	-	-	-	-
1616	.	2:132378730-132378730	A	intron_variant	MODIFIER	Myef2	MGP_C57BL6NJ_G0026845	Transcript	MGP_C57BL6NJ_T0057796.1	protein_coding	'-	'4/14	-	-	-	-	-	-	-	-	-	-1	-	MGI	-	-	-	-	-	-	-	-
1617	.	2:132378730-132378730	A	intron_variant	MODIFIER	Myef2	MGP_C57BL6NJ_G0026845	Transcript	MGP_C57BL6NJ_T0057797.1	protein_coding	'-	'5/13	-	-	-	-	-	-	-	-	-	-1	-	MGI	-	-	-	-	-	-	-	-
1618	.	2:132378730-132378730	A	intron_variant,non_coding_transcript_variant	MODIFIER	Myef2	MGP_C57BL6NJ_G0026845	Transcript	MGP_C57BL6NJ_T0057798.1	retained_intron	'-	'5/9	-	-	-	-	-	-	-	-	-	-1	-	MGI	-	-	-	-	-	-	-	-
1619	.	2:133042213-133042213	A	downstream_gene_variant	MODIFIER	Secisbp2l	MGP_C57BL6NJ_G0026854	Transcript	MGP_C57BL6NJ_T0057817.1	protein_coding	'-	'-	-	-	-	-	-	-	-	-	284	-1	-	MGI	-	-	-	-	-	-	-	-
1620	.	2:135091767-135091767	A	non_coding_transcript_exon_variant	MODIFIER	Gm14244	MGP_C57BL6NJ_G0003741	Transcript	MGP_C57BL6NJ_T0004226.1	antisense	'1/5	'-	-	-	12	-	-	-	-	-	-	1	-	MGI	-	-	-	-	-	-	-	-
1621	.	2:135091767-135091767	A	downstream_gene_variant	MODIFIER	-	MGP_C57BL6NJ_G0012126	Transcript	MGP_C57BL6NJ_T0014081.1	processed_pseudogene	'-	'-	-	-	-	-	-	-	-	-	1663	1	-	-	-	-	-	-	-	-	-	-
1622	.	2:135824978-135824978	T	intron_variant,non_coding_transcript_variant	MODIFIER	Gm14005	MGP_C57BL6NJ_G0015859	Transcript	MGP_C57BL6NJ_T0018325.1	processed_transcript	'-	'1/3	-	-	-	-	-	-	-	-	-	-1	-	MGI	-	-	-	-	-	-	-	-
1623	.	2:135824978-135824978	T	intron_variant,non_coding_transcript_variant	MODIFIER	Gm14005	MGP_C57BL6NJ_G0015859	Transcript	MGP_C57BL6NJ_T0018326.1	processed_transcript	'-	'1/2	-	-	-	-	-	-	-	-	-	-1	-	MGI	-	-	-	-	-	-	-	-
1624	.	2:135824978-135824978	T	intron_variant,non_coding_transcript_variant	MODIFIER	Gm14005	MGP_C57BL6NJ_G0015859	Transcript	MGP_C57BL6NJ_T0018327.1	processed_transcript	'-	'1/2	-	-	-	-	-	-	-	-	-	-1	-	MGI	-	-	-	-	-	-	-	-
1625	.	2:135824978-135824978	T	intron_variant,non_coding_transcript_variant	MODIFIER	Gm14005	MGP_C57BL6NJ_G0015859	Transcript	MGP_C57BL6NJ_T0018328.1	processed_transcript	'-	'1/2	-	-	-	-	-	-	-	-	-	-1	-	MGI	-	-	-	-	-	-	-	-
1626	.	2:135824978-135824978	T	intron_variant,non_coding_transcript_variant	MODIFIER	Gm14005	MGP_C57BL6NJ_G0015859	Transcript	MGP_C57BL6NJ_T0018329.1	processed_transcript	'-	'1/1	-	-	-	-	-	-	-	-	-	-1	-	MGI	-	-	-	-	-	-	-	-
1627	.	2:135824978-135824978	T	downstream_gene_variant	MODIFIER	Gm14005	MGP_C57BL6NJ_G0015859	Transcript	MGP_C57BL6NJ_T0018330.1	processed_transcript	'-	'-	-	-	-	-	-	-	-	-	2873	-1	-	MGI	-	-	-	-	-	-	-	-
1628	.	2:135824978-135824978	T	downstream_gene_variant	MODIFIER	Gm14005	MGP_C57BL6NJ_G0015859	Transcript	MGP_C57BL6NJ_T0018331.1	processed_transcript	'-	'-	-	-	-	-	-	-	-	-	2874	-1	-	MGI	-	-	-	-	-	-	-	-
1629	.	2:136611875-136611875	T	downstream_gene_variant	MODIFIER	Ttl	MGP_C57BL6NJ_G0026903	Transcript	MGP_C57BL6NJ_T0058020.1	protein_coding	'-	'-	-	-	-	-	-	-	-	-	646	1	-	MGI	-	-	-	-	-	-	-	-
1630	.	2:140969726-140969726	T	intergenic_variant	MODIFIER	-	-	-	-	-	'-	'-	-	-	-	-	-	-	-	-	-	-	-	-	-	-	-	-	-	-	-	-
1631	.	2:142699355-142699355	A	intron_variant	MODIFIER	Plcb1	MGP_C57BL6NJ_G0026975	Transcript	MGP_C57BL6NJ_T0058343.1	protein_coding	'-	'1/32	-	-	-	-	-	-	-	-	-	1	-	MGI	-	-	-	-	-	-	-	-
1632	.	2:142699355-142699355	A	intron_variant	MODIFIER	Plcb1	MGP_C57BL6NJ_G0026975	Transcript	MGP_C57BL6NJ_T0058344.1	protein_coding	'-	'1/31	-	-	-	-	-	-	-	-	-	1	-	MGI	-	-	-	-	-	-	-	-
1633	.	2:142699355-142699355	A	intron_variant,non_coding_transcript_variant	MODIFIER	Plcb1	MGP_C57BL6NJ_G0026975	Transcript	MGP_C57BL6NJ_T0058345.1	retained_intron	'-	'1/2	-	-	-	-	-	-	-	-	-	1	-	MGI	-	-	-	-	-	-	-	-
1634	.	2:142699355-142699355	A	intron_variant,non_coding_transcript_variant	MODIFIER	Plcb1	MGP_C57BL6NJ_G0026975	Transcript	MGP_C57BL6NJ_T0058346.1	retained_intron	'-	'1/6	-	-	-	-	-	-	-	-	-	1	-	MGI	-	-	-	-	-	-	-	-
1635	.	2:142699355-142699355	A	intron_variant	MODIFIER	Plcb1	MGP_C57BL6NJ_G0026975	Transcript	MGP_C57BL6NJ_T0058347.1	protein_coding	'-	'1/31	-	-	-	-	-	-	-	-	-	1	-	MGI	-	-	-	-	-	-	-	-
1636	.	2:143673899-143673899	T	intron_variant,non_coding_transcript_variant	MODIFIER	Plcb4	MGP_C57BL6NJ_G0026976	Transcript	MGP_C57BL6NJ_T0058350.1	processed_transcript	'-	'1/1	-	-	-	-	-	-	-	-	-	1	-	MGI	-	-	-	-	-	-	-	-
1637	.	2:143673899-143673899	T	intron_variant,non_coding_transcript_variant	MODIFIER	Plcb4	MGP_C57BL6NJ_G0026976	Transcript	MGP_C57BL6NJ_T0058351.1	processed_transcript	'-	'1/1	-	-	-	-	-	-	-	-	-	1	-	MGI	-	-	-	-	-	-	-	-
1638	.	2:143673899-143673899	T	intron_variant,non_coding_transcript_variant	MODIFIER	Plcb4	MGP_C57BL6NJ_G0026976	Transcript	MGP_C57BL6NJ_T0058352.1	retained_intron	'-	'1/2	-	-	-	-	-	-	-	-	-	1	-	MGI	-	-	-	-	-	-	-	-
1639	.	2:143673899-143673899	T	intron_variant	MODIFIER	Plcb4	MGP_C57BL6NJ_G0026976	Transcript	MGP_C57BL6NJ_T0058353.1	protein_coding	'-	'1/28	-	-	-	-	-	-	-	-	-	1	-	MGI	-	-	-	-	-	-	-	-
1640	.	2:144355100-144355100	A	intron_variant	MODIFIER	Pak7	MGP_C57BL6NJ_G0026978	Transcript	MGP_C57BL6NJ_T0058370.1	protein_coding	'-	'1/10	-	-	-	-	-	-	-	-	-	-1	-	MGI	-	-	-	-	-	-	-	-
1641	.	2:144355100-144355100	A	intron_variant	MODIFIER	Pak7	MGP_C57BL6NJ_G0026978	Transcript	MGP_C57BL6NJ_T0058371.1	protein_coding	'-	'1/9	-	-	-	-	-	-	-	-	-	-1	-	MGI	-	-	-	-	-	-	-	-
1642	.	2:144355100-144355100	A	intron_variant,non_coding_transcript_variant	MODIFIER	Pak7	MGP_C57BL6NJ_G0026978	Transcript	MGP_C57BL6NJ_T0058372.1	retained_intron	'-	'1/1	-	-	-	-	-	-	-	-	-	-1	-	MGI	-	-	-	-	-	-	-	-
1643	.	2:147215567-147215567	C	intergenic_variant	MODIFIER	-	-	-	-	-	'-	'-	-	-	-	-	-	-	-	-	-	-	-	-	-	-	-	-	-	-	-	-
1644	.	2:150316542-150316542	A	intron_variant	MODIFIER	Macrod2	MGP_C57BL6NJ_G0026992	Transcript	MGP_C57BL6NJ_T0058420.1	protein_coding	'-	'8/16	-	-	-	-	-	-	-	-	-	1	-	MGI	-	-	-	-	-	-	-	-
1645	.	2:150316542-150316542	A	intron_variant	MODIFIER	Macrod2	MGP_C57BL6NJ_G0026992	Transcript	MGP_C57BL6NJ_T0058421.1	protein_coding	'-	'8/18	-	-	-	-	-	-	-	-	-	1	-	MGI	-	-	-	-	-	-	-	-
1646	.	2:150316542-150316542	A	intron_variant	MODIFIER	Macrod2	MGP_C57BL6NJ_G0026992	Transcript	MGP_C57BL6NJ_T0058425.1	protein_coding	'-	'8/17	-	-	-	-	-	-	-	-	-	1	-	MGI	-	-	-	-	-	-	-	-
1647	.	2:150316542-150316542	A	intron_variant,non_coding_transcript_variant	MODIFIER	Macrod2	MGP_C57BL6NJ_G0026992	Transcript	MGP_C57BL6NJ_T0058435.1	processed_transcript	'-	'3/13	-	-	-	-	-	-	-	-	-	1	-	MGI	-	-	-	-	-	-	-	-
1648	.	2:153038600-153038600	T	intron_variant	MODIFIER	Dzank1	MGP_C57BL6NJ_G0027007	Transcript	MGP_C57BL6NJ_T0058484.1	protein_coding	'-	'13/20	-	-	-	-	-	-	-	-	-	-1	-	MGI	-	-	-	-	-	-	-	-
1649	.	2:153038600-153038600	T	intron_variant	MODIFIER	Dzank1	MGP_C57BL6NJ_G0027007	Transcript	MGP_C57BL6NJ_T0058485.1	protein_coding	'-	'13/20	-	-	-	-	-	-	-	-	-	-1	-	MGI	-	-	-	-	-	-	-	-
1650	.	2:153038600-153038600	T	intron_variant,non_coding_transcript_variant	MODIFIER	-	MGP_C57BL6NJ_G0040419	Transcript	MGP_C57BL6NJ_T0102612.1	processed_transcript	'-	'1/2	-	-	-	-	-	-	-	-	-	1	-	-	-	-	-	-	-	-	-	-
1651	.	2:153773360-153773360	A	intron_variant	MODIFIER	Slc24a3	MGP_C57BL6NJ_G0027014	Transcript	MGP_C57BL6NJ_T0058512.1	protein_coding	'-	'1/16	-	-	-	-	-	-	-	-	-	1	-	MGI	-	-	-	-	-	-	-	-
1652	.	2:153773360-153773360	A	intron_variant,non_coding_transcript_variant	MODIFIER	Slc24a3	MGP_C57BL6NJ_G0027014	Transcript	MGP_C57BL6NJ_T0058513.1	processed_transcript	'-	'1/4	-	-	-	-	-	-	-	-	-	1	-	MGI	-	-	-	-	-	-	-	-
1653	.	2:155062290-155062290	T	intron_variant	MODIFIER	Ralgapa2	MGP_C57BL6NJ_G0027020	Transcript	MGP_C57BL6NJ_T0058551.1	protein_coding	'-	'12/40	-	-	-	-	-	-	-	-	-	-1	-	MGI	-	-	-	-	-	-	-	-
1654	.	2:155062290-155062290	T	intron_variant	MODIFIER	Ralgapa2	MGP_C57BL6NJ_G0027020	Transcript	MGP_C57BL6NJ_T0058552.1	protein_coding	'-	'4/30	-	-	-	-	-	-	-	-	-	-1	-	MGI	-	-	-	-	-	-	-	-
1655	.	2:155062290-155062290	T	intron_variant	MODIFIER	Ralgapa2	MGP_C57BL6NJ_G0027020	Transcript	MGP_C57BL6NJ_T0058554.1	protein_coding	'-	'12/38	-	-	-	-	-	-	-	-	-	-1	-	MGI	-	-	-	-	-	-	-	-
1656	.	2:155062290-155062290	T	intron_variant	MODIFIER	Ralgapa2	MGP_C57BL6NJ_G0027020	Transcript	MGP_C57BL6NJ_T0058556.1	unknown_likely_coding	'-	'12/38	-	-	-	-	-	-	-	-	-	-1	-	MGI	-	-	-	-	-	-	-	-
1657	.	2:155062290-155062290	T	intron_variant,non_coding_transcript_variant	MODIFIER	Ralgapa2	MGP_C57BL6NJ_G0027020	Transcript	MGP_C57BL6NJ_T0058559.1	retained_intron	'-	'12/15	-	-	-	-	-	-	-	-	-	-1	-	MGI	-	-	-	-	-	-	-	-
1658	.	2:155062290-155062290	T	intron_variant,non_coding_transcript_variant	MODIFIER	Ralgapa2	MGP_C57BL6NJ_G0027020	Transcript	MGP_C57BL6NJ_T0058560.1	retained_intron	'-	'12/12	-	-	-	-	-	-	-	-	-	-1	-	MGI	-	-	-	-	-	-	-	-
1659	.	2:155468130-155468130	T	intergenic_variant	MODIFIER	-	-	-	-	-	'-	'-	-	-	-	-	-	-	-	-	-	-	-	-	-	-	-	-	-	-	-	-
1660	.	2:155968181-155968183	-	intron_variant,non_coding_transcript_variant	MODIFIER	-	MGP_C57BL6NJ_G0003769	Transcript	MGP_C57BL6NJ_T0004269.1	antisense	'-	'1/5	-	-	-	-	-	-	-	-	-	1	-	-	-	-	-	-	-	-	-	-
1661	.	2:156863405-156863405	A	intergenic_variant	MODIFIER	-	-	-	-	-	'-	'-	-	-	-	-	-	-	-	-	-	-	-	-	-	-	-	-	-	-	-	-
1662	.	2:163700094-163700094	T	intergenic_variant	MODIFIER	-	-	-	-	-	'-	'-	-	-	-	-	-	-	-	-	-	-	-	-	-	-	-	-	-	-	-	-
1663	.	2:164588706-164588706	T	upstream_gene_variant	MODIFIER	2310005A03Rik	MGP_C57BL6NJ_G0006177	Transcript	MGP_C57BL6NJ_T0007535.1	lincRNA	'-	'-	-	-	-	-	-	-	-	-	4555	-1	-	MGI	-	-	-	-	-	-	-	-
1664	.	2:164641704-164641704	C	downstream_gene_variant	MODIFIER	Itch	MGP_C57BL6NJ_G0027153	Transcript	MGP_C57BL6NJ_T0058967.1	retained_intron	'-	'-	-	-	-	-	-	-	-	-	4215	1	-	MGI	-	-	-	-	-	-	-	-
1665	.	2:164641704-164641704	C	intron_variant,non_coding_transcript_variant	MODIFIER	Itch	MGP_C57BL6NJ_G0027153	Transcript	MGP_C57BL6NJ_T0058968.1	retained_intron	'-	'2/6	-	-	-	-	-	-	-	-	-	1	-	MGI	-	-	-	-	-	-	-	-
1666	.	2:164641704-164641704	C	intron_variant	MODIFIER	Itch	MGP_C57BL6NJ_G0027153	Transcript	MGP_C57BL6NJ_T0058969.1	protein_coding	'-	'2/24	-	-	-	-	-	-	-	-	-	1	-	MGI	-	-	-	-	-	-	-	-
1667	.	2:164641704-164641704	C	intron_variant,non_coding_transcript_variant	MODIFIER	Itch	MGP_C57BL6NJ_G0027153	Transcript	MGP_C57BL6NJ_T0058970.1	retained_intron	'-	'2/5	-	-	-	-	-	-	-	-	-	1	-	MGI	-	-	-	-	-	-	-	-
1668	.	2:164641704-164641704	C	intron_variant,non_coding_transcript_variant	MODIFIER	Itch	MGP_C57BL6NJ_G0027153	Transcript	MGP_C57BL6NJ_T0058971.1	processed_transcript	'-	'2/15	-	-	-	-	-	-	-	-	-	1	-	MGI	-	-	-	-	-	-	-	-
1669	.	2:164641704-164641704	C	intron_variant	MODIFIER	Itch	MGP_C57BL6NJ_G0027153	Transcript	MGP_C57BL6NJ_T0058972.1	protein_coding	'-	'2/25	-	-	-	-	-	-	-	-	-	1	-	MGI	-	-	-	-	-	-	-	-
1670	.	2:164641704-164641704	C	intron_variant,non_coding_transcript_variant	MODIFIER	Itch	MGP_C57BL6NJ_G0027153	Transcript	MGP_C57BL6NJ_T0058973.1	retained_intron	'-	'2/20	-	-	-	-	-	-	-	-	-	1	-	MGI	-	-	-	-	-	-	-	-
1671	.	2:167063190-167063190	A	intron_variant	MODIFIER	Mroh8	MGP_C57BL6NJ_G0027202	Transcript	MGP_C57BL6NJ_T0059276.1	protein_coding	'-	'6/24	-	-	-	-	-	-	-	-	-	-1	-	MGI	-	-	-	-	-	-	-	-
1672	.	2:167063190-167063190	A	intron_variant	MODIFIER	Mroh8	MGP_C57BL6NJ_G0027202	Transcript	MGP_C57BL6NJ_T0059277.1	unknown_likely_coding	'-	'6/19	-	-	-	-	-	-	-	-	-	-1	-	MGI	-	-	-	-	-	-	-	-
1673	.	2:167063190-167063190	A	intron_variant,non_coding_transcript_variant	MODIFIER	Mroh8	MGP_C57BL6NJ_G0027202	Transcript	MGP_C57BL6NJ_T0059279.1	processed_transcript	'-	'3/5	-	-	-	-	-	-	-	-	-	-1	-	MGI	-	-	-	-	-	-	-	-
1674	.	2:167063190-167063190	A	intron_variant,non_coding_transcript_variant	MODIFIER	Mroh8	MGP_C57BL6NJ_G0027202	Transcript	MGP_C57BL6NJ_T0059280.1	processed_transcript	'-	'2/3	-	-	-	-	-	-	-	-	-	-1	-	MGI	-	-	-	-	-	-	-	-
1675	.	2:168518178-168518178	A	intergenic_variant	MODIFIER	-	-	-	-	-	'-	'-	-	-	-	-	-	-	-	-	-	-	-	-	-	-	-	-	-	-	-	-
1676	.	2:173070065-173070065	A	intergenic_variant	MODIFIER	-	-	-	-	-	'-	'-	-	-	-	-	-	-	-	-	-	-	-	-	-	-	-	-	-	-	-	-
1677	.	2:173542712-173542712	T	intron_variant	MODIFIER	Tox2	MGP_C57BL6NJ_G0027242	Transcript	MGP_C57BL6NJ_T0059473.1	protein_coding	'-	'3/8	-	-	-	-	-	-	-	-	-	1	-	MGI	-	-	-	-	-	-	-	-
1678	.	2:173542712-173542712	T	intron_variant	MODIFIER	Tox2	MGP_C57BL6NJ_G0027242	Transcript	MGP_C57BL6NJ_T0059475.1	protein_coding	'-	'3/8	-	-	-	-	-	-	-	-	-	1	-	MGI	-	-	-	-	-	-	-	-
1679	.	2:173542712-173542712	T	intron_variant	MODIFIER	Tox2	MGP_C57BL6NJ_G0027242	Transcript	MGP_C57BL6NJ_T0059476.1	protein_coding	'-	'3/8	-	-	-	-	-	-	-	-	-	1	-	MGI	-	-	-	-	-	-	-	-
1680	.	2:174488071-174488071	C	downstream_gene_variant	MODIFIER	Kcns1	MGP_C57BL6NJ_G0027260	Transcript	MGP_C57BL6NJ_T0059536.1	protein_coding	'-	'-	-	-	-	-	-	-	-	-	1915	-1	-	MGI	-	-	-	-	-	-	-	-
1681	.	2:174488071-174488071	C	upstream_gene_variant	MODIFIER	n-R5s207	MGP_C57BL6NJ_G0037148	Transcript	MGP_C57BL6NJ_T0099084.1	rRNA	'-	'-	-	-	-	-	-	-	-	-	4183	-1	-	MGI	-	-	-	-	-	-	-	-
1682	.	2:176748450-176748450	A	intron_variant	MODIFIER	Sulf2	MGP_C57BL6NJ_G0027323	Transcript	MGP_C57BL6NJ_T0059770.1	protein_coding	'-	'3/22	-	-	-	-	-	-	-	-	-	-1	-	MGI	-	-	-	-	-	-	-	-
1683	.	2:176748450-176748450	A	intron_variant,non_coding_transcript_variant	MODIFIER	Sulf2	MGP_C57BL6NJ_G0027323	Transcript	MGP_C57BL6NJ_T0059771.1	processed_transcript	'-	'2/11	-	-	-	-	-	-	-	-	-	-1	-	MGI	-	-	-	-	-	-	-	-
1684	.	2:176748450-176748450	A	intron_variant,non_coding_transcript_variant	MODIFIER	Sulf2	MGP_C57BL6NJ_G0027323	Transcript	MGP_C57BL6NJ_T0059774.1	processed_transcript	'-	'2/4	-	-	-	-	-	-	-	-	-	-1	-	MGI	-	-	-	-	-	-	-	-
1685	.	2:176748450-176748450	A	downstream_gene_variant	MODIFIER	Sulf2	MGP_C57BL6NJ_G0027323	Transcript	MGP_C57BL6NJ_T0059775.1	processed_transcript	'-	'-	-	-	-	-	-	-	-	-	165	-1	-	MGI	-	-	-	-	-	-	-	-
1686	.	2:176884508-176884508	A	intergenic_variant	MODIFIER	-	-	-	-	-	'-	'-	-	-	-	-	-	-	-	-	-	-	-	-	-	-	-	-	-	-	-	-
1687	.	2:180252098-180252098	T	intergenic_variant	MODIFIER	-	-	-	-	-	'-	'-	-	-	-	-	-	-	-	-	-	-	-	-	-	-	-	-	-	-	-	-
1688	.	2:181257684-181257684	T	intergenic_variant	MODIFIER	-	-	-	-	-	'-	'-	-	-	-	-	-	-	-	-	-	-	-	-	-	-	-	-	-	-	-	-
1689	.	3:5476867-5476867	T	intergenic_variant	MODIFIER	-	-	-	-	-	'-	'-	-	-	-	-	-	-	-	-	-	-	-	-	-	-	-	-	-	-	-	-
1690	.	3:15640219-15640219	T	intergenic_variant	MODIFIER	-	-	-	-	-	'-	'-	-	-	-	-	-	-	-	-	-	-	-	-	-	-	-	-	-	-	-	-
1691	.	3:15640230-15640230	C	intergenic_variant	MODIFIER	-	-	-	-	-	'-	'-	-	-	-	-	-	-	-	-	-	-	-	-	-	-	-	-	-	-	-	-
1692	.	3:15640240-15640240	G	intergenic_variant	MODIFIER	-	-	-	-	-	'-	'-	-	-	-	-	-	-	-	-	-	-	-	-	-	-	-	-	-	-	-	-
1693	.	3:20041597-20041597	A	intergenic_variant	MODIFIER	-	-	-	-	-	'-	'-	-	-	-	-	-	-	-	-	-	-	-	-	-	-	-	-	-	-	-	-
1694	.	3:21050460-21050460	T	intergenic_variant	MODIFIER	-	-	-	-	-	'-	'-	-	-	-	-	-	-	-	-	-	-	-	-	-	-	-	-	-	-	-	-
1695	.	3:30697723-30697723	A	intergenic_variant	MODIFIER	-	-	-	-	-	'-	'-	-	-	-	-	-	-	-	-	-	-	-	-	-	-	-	-	-	-	-	-
1696	.	3:35881272-35881272	T	intergenic_variant	MODIFIER	-	-	-	-	-	'-	'-	-	-	-	-	-	-	-	-	-	-	-	-	-	-	-	-	-	-	-	-
1697	.	3:37789285-37789285	A	intergenic_variant	MODIFIER	-	-	-	-	-	'-	'-	-	-	-	-	-	-	-	-	-	-	-	-	-	-	-	-	-	-	-	-
1698	.	3:37789286-37789286	A	intergenic_variant	MODIFIER	-	-	-	-	-	'-	'-	-	-	-	-	-	-	-	-	-	-	-	-	-	-	-	-	-	-	-	-
1699	.	3:41664115-41664115	A	intergenic_variant	MODIFIER	-	-	-	-	-	'-	'-	-	-	-	-	-	-	-	-	-	-	-	-	-	-	-	-	-	-	-	-
1700	.	3:47654280-47654281	-	intergenic_variant	MODIFIER	-	-	-	-	-	'-	'-	-	-	-	-	-	-	-	-	-	-	-	-	-	-	-	-	-	-	-	-
1701	.	3:51568533-51568533	T	intergenic_variant	MODIFIER	-	-	-	-	-	'-	'-	-	-	-	-	-	-	-	-	-	-	-	-	-	-	-	-	-	-	-	-
1702	.	3:53559395-53559395	T	intron_variant	MODIFIER	Cog6	MGP_C57BL6NJ_G0027621	Transcript	MGP_C57BL6NJ_T0061202.1	protein_coding	'-	'17/18	-	-	-	-	-	-	-	-	-	-1	-	MGI	-	-	-	-	-	-	-	-
1703	.	3:53559395-53559395	T	intron_variant,non_coding_transcript_variant	MODIFIER	Cog6	MGP_C57BL6NJ_G0027621	Transcript	MGP_C57BL6NJ_T0061203.1	retained_intron	'-	'5/6	-	-	-	-	-	-	-	-	-	-1	-	MGI	-	-	-	-	-	-	-	-
1704	.	3:53559395-53559395	T	intron_variant	MODIFIER	Cog6	MGP_C57BL6NJ_G0027621	Transcript	MGP_C57BL6NJ_T0061204.1	protein_coding	'-	'17/18	-	-	-	-	-	-	-	-	-	-1	-	MGI	-	-	-	-	-	-	-	-
1705	.	3:64259455-64259455	T	intergenic_variant	MODIFIER	-	-	-	-	-	'-	'-	-	-	-	-	-	-	-	-	-	-	-	-	-	-	-	-	-	-	-	-
1706	.	3:72798773-72798773	T	intergenic_variant	MODIFIER	-	-	-	-	-	'-	'-	-	-	-	-	-	-	-	-	-	-	-	-	-	-	-	-	-	-	-	-
1707	.	3:72828729-72828729	A	intergenic_variant	MODIFIER	-	-	-	-	-	'-	'-	-	-	-	-	-	-	-	-	-	-	-	-	-	-	-	-	-	-	-	-
1708	.	3:82977130-82977130	G	intron_variant,non_coding_transcript_variant	MODIFIER	A330069K06Rik	MGP_C57BL6NJ_G0006347	Transcript	MGP_C57BL6NJ_T0007756.1	lincRNA	'-	'1/2	-	-	-	-	-	-	-	-	-	1	-	MGI	-	-	-	-	-	-	-	-
1709	.	3:84455351-84455351	AAAT	intergenic_variant	MODIFIER	-	-	-	-	-	'-	'-	-	-	-	-	-	-	-	-	-	-	-	-	-	-	-	-	-	-	-	-
1710	.	3:90027413-90027413	A	intron_variant	MODIFIER	Lrba	MGP_C57BL6NJ_G0027773	Transcript	MGP_C57BL6NJ_T0061848.1	protein_coding	'-	'51/56	-	-	-	-	-	-	-	-	-	1	-	MGI	-	-	-	-	-	-	-	-
1711	.	3:90027413-90027413	A	3_prime_UTR_variant	MODIFIER	Lrba	MGP_C57BL6NJ_G0027773	Transcript	MGP_C57BL6NJ_T0061849.1	protein_coding	'51/51	'-	-	-	8684	-	-	-	-	-	-	1	-	MGI	-	-	-	-	-	-	-	-
1712	.	3:90027413-90027413	A	intron_variant	MODIFIER	Lrba	MGP_C57BL6NJ_G0027773	Transcript	MGP_C57BL6NJ_T0061850.1	protein_coding	'-	'51/54	-	-	-	-	-	-	-	-	-	1	-	MGI	-	-	-	-	-	-	-	-
1713	.	3:90027413-90027413	A	intron_variant	MODIFIER	Lrba	MGP_C57BL6NJ_G0027773	Transcript	MGP_C57BL6NJ_T0061856.1	protein_coding	'-	'12/17	-	-	-	-	-	-	-	-	-	1	-	MGI	-	-	-	-	-	-	-	-
1714	.	3:90117813-90117813	T	intron_variant	MODIFIER	Dclk2	MGP_C57BL6NJ_G0027775	Transcript	MGP_C57BL6NJ_T0061857.1	protein_coding	'-	'3/13	-	-	-	-	-	-	-	-	-	-1	-	MGI	-	-	-	-	-	-	-	-
1715	.	3:90117813-90117813	T	intron_variant,NMD_transcript_variant	MODIFIER	Dclk2	MGP_C57BL6NJ_G0027775	Transcript	MGP_C57BL6NJ_T0061858.1	nonsense_mediated_decay	'-	'3/14	-	-	-	-	-	-	-	-	-	-1	-	MGI	-	-	-	-	-	-	-	-
1716	.	3:90117813-90117813	T	intron_variant	MODIFIER	Dclk2	MGP_C57BL6NJ_G0027775	Transcript	MGP_C57BL6NJ_T0061859.1	protein_coding	'-	'3/15	-	-	-	-	-	-	-	-	-	-1	-	MGI	-	-	-	-	-	-	-	-
1717	.	3:90117813-90117813	T	intron_variant	MODIFIER	Dclk2	MGP_C57BL6NJ_G0027775	Transcript	MGP_C57BL6NJ_T0061860.1	protein_coding	'-	'3/15	-	-	-	-	-	-	-	-	-	-1	-	MGI	-	-	-	-	-	-	-	-
1718	.	3:90117813-90117813	T	intron_variant	MODIFIER	Dclk2	MGP_C57BL6NJ_G0027775	Transcript	MGP_C57BL6NJ_T0061861.1	protein_coding	'-	'3/17	-	-	-	-	-	-	-	-	-	-1	-	MGI	-	-	-	-	-	-	-	-
1719	.	3:90117813-90117813	T	intron_variant	MODIFIER	Dclk2	MGP_C57BL6NJ_G0027775	Transcript	MGP_C57BL6NJ_T0061865.1	protein_coding	'-	'3/11	-	-	-	-	-	-	-	-	-	-1	-	MGI	-	-	-	-	-	-	-	-
1720	.	3:93121534-93121534	T	intergenic_variant	MODIFIER	-	-	-	-	-	'-	'-	-	-	-	-	-	-	-	-	-	-	-	-	-	-	-	-	-	-	-	-
1721	.	3:95317614-95317614	T	intergenic_variant	MODIFIER	-	-	-	-	-	'-	'-	-	-	-	-	-	-	-	-	-	-	-	-	-	-	-	-	-	-	-	-
1722	.	3:95317633-95317633	T	intergenic_variant	MODIFIER	-	-	-	-	-	'-	'-	-	-	-	-	-	-	-	-	-	-	-	-	-	-	-	-	-	-	-	-
1723	.	3:95397731-95397731	T	intergenic_variant	MODIFIER	-	-	-	-	-	'-	'-	-	-	-	-	-	-	-	-	-	-	-	-	-	-	-	-	-	-	-	-
1724	.	3:95805600-95805601	-	intergenic_variant	MODIFIER	-	-	-	-	-	'-	'-	-	-	-	-	-	-	-	-	-	-	-	-	-	-	-	-	-	-	-	-
1725	.	3:103002256-103002256	T	intron_variant	MODIFIER	-	MGP_C57BL6NJ_G0028069	Transcript	MGP_C57BL6NJ_T0063144.1	protein_coding	'-	'4/12	-	-	-	-	-	-	-	-	-	-1	-	-	-	-	-	-	-	-	-	-
1726	.	3:103002256-103002256	T	intron_variant,non_coding_transcript_variant	MODIFIER	-	MGP_C57BL6NJ_G0028069	Transcript	MGP_C57BL6NJ_T0063145.1	retained_intron	'-	'1/4	-	-	-	-	-	-	-	-	-	-1	-	-	-	-	-	-	-	-	-	-
1727	.	3:103002256-103002256	T	upstream_gene_variant	MODIFIER	-	MGP_C57BL6NJ_G0028069	Transcript	MGP_C57BL6NJ_T0063146.1	retained_intron	'-	'-	-	-	-	-	-	-	-	-	2441	-1	-	-	-	-	-	-	-	-	-	-
1728	.	3:103002256-103002256	T	intron_variant	MODIFIER	-	MGP_C57BL6NJ_G0028069	Transcript	MGP_C57BL6NJ_T0063147.1	protein_coding	'-	'3/5	-	-	-	-	-	-	-	-	-	-1	-	-	-	-	-	-	-	-	-	-
1729	.	3:103786747-103786747	G	intergenic_variant	MODIFIER	-	-	-	-	-	'-	'-	-	-	-	-	-	-	-	-	-	-	-	-	-	-	-	-	-	-	-	-
1730	.	3:109739907-109739907	A	intron_variant	MODIFIER	Lrig2	MGP_C57BL6NJ_G0028122	Transcript	MGP_C57BL6NJ_T0063389.1	protein_coding	'-	'1/17	-	-	-	-	-	-	-	-	-	-1	-	MGI	-	-	-	-	-	-	-	-
1731	.	3:109739907-109739907	A	intron_variant	MODIFIER	Lrig2	MGP_C57BL6NJ_G0028122	Transcript	MGP_C57BL6NJ_T0063390.1	protein_coding	'-	'1/7	-	-	-	-	-	-	-	-	-	-1	-	MGI	-	-	-	-	-	-	-	-
1732	.	3:109739907-109739907	A	intron_variant	MODIFIER	Lrig2	MGP_C57BL6NJ_G0028122	Transcript	MGP_C57BL6NJ_T0063392.1	protein_coding	'-	'1/17	-	-	-	-	-	-	-	-	-	-1	-	MGI	-	-	-	-	-	-	-	-
1733	.	3:109739907-109739907	A	intron_variant,non_coding_transcript_variant	MODIFIER	Lrig2	MGP_C57BL6NJ_G0028122	Transcript	MGP_C57BL6NJ_T0063393.1	retained_intron	'-	'1/17	-	-	-	-	-	-	-	-	-	-1	-	MGI	-	-	-	-	-	-	-	-
1734	.	3:109739907-109739907	A	intron_variant,non_coding_transcript_variant	MODIFIER	Lrig2	MGP_C57BL6NJ_G0028122	Transcript	MGP_C57BL6NJ_T0063395.1	retained_intron	'-	'1/8	-	-	-	-	-	-	-	-	-	-1	-	MGI	-	-	-	-	-	-	-	-
1735	.	3:109739907-109739907	A	downstream_gene_variant	MODIFIER	A530041M06Rik	MGP_C57BL6NJ_G0037480	Transcript	MGP_C57BL6NJ_T0099423.1	sense_intronic	'-	'-	-	-	-	-	-	-	-	-	1635	-1	-	MGI	-	-	-	-	-	-	-	-
1736	.	3:112210568-112210568	A	intron_variant	MODIFIER	Lrif1	MGP_C57BL6NJ_G0028152	Transcript	MGP_C57BL6NJ_T0063509.1	protein_coding	'-	'1/2	-	-	-	-	-	-	-	-	-	1	-	MGI	-	-	-	-	-	-	-	-
1737	.	3:112210568-112210568	A	intron_variant,non_coding_transcript_variant	MODIFIER	Lrif1	MGP_C57BL6NJ_G0028152	Transcript	MGP_C57BL6NJ_T0063510.1	processed_transcript	'-	'1/1	-	-	-	-	-	-	-	-	-	1	-	MGI	-	-	-	-	-	-	-	-
1738	.	3:113404822-113404822	T	intergenic_variant	MODIFIER	-	-	-	-	-	'-	'-	-	-	-	-	-	-	-	-	-	-	-	-	-	-	-	-	-	-	-	-
1739	.	3:116481171-116481171	A	intergenic_variant	MODIFIER	-	-	-	-	-	'-	'-	-	-	-	-	-	-	-	-	-	-	-	-	-	-	-	-	-	-	-	-
1740	.	3:118988869-118988869	T	downstream_gene_variant	MODIFIER	-	MGP_C57BL6NJ_G0012651	Transcript	MGP_C57BL6NJ_T0014606.1	processed_pseudogene	'-	'-	-	-	-	-	-	-	-	-	2506	1	-	-	-	-	-	-	-	-	-	-
1741	.	3:119503554-119503554	A	intron_variant,non_coding_transcript_variant	MODIFIER	-	MGP_C57BL6NJ_G0028213	Transcript	MGP_C57BL6NJ_T0063763.1	retained_intron	'-	'2/2	-	-	-	-	-	-	-	-	-	-1	-	-	-	-	-	-	-	-	-	-
1742	.	3:120973543-120973544	-	intergenic_variant	MODIFIER	-	-	-	-	-	'-	'-	-	-	-	-	-	-	-	-	-	-	-	-	-	-	-	-	-	-	-	-
1743	.	3:121940701-121940701	A	intergenic_variant	MODIFIER	-	-	-	-	-	'-	'-	-	-	-	-	-	-	-	-	-	-	-	-	-	-	-	-	-	-	-	-
1744	.	3:122751401-122751401	A	splice_donor_5th_base_variant,intron_variant	LOW	Rtca	MGP_C57BL6NJ_G0028226	Transcript	MGP_C57BL6NJ_T0063817.1	protein_coding	'-	'2/10	-	-	-	-	-	-	-	-	-	-1	-	MGI	-	-	-	-	-	-	-	-
1745	.	3:122751401-122751401	A	splice_donor_5th_base_variant,intron_variant,NMD_transcript_variant	LOW	Rtca	MGP_C57BL6NJ_G0028226	Transcript	MGP_C57BL6NJ_T0063819.1	nonsense_mediated_decay	'-	'2/8	-	-	-	-	-	-	-	-	-	-1	-	MGI	-	-	-	-	-	-	-	-
1746	.	3:122751401-122751401	A	intron_variant	MODIFIER	Rtca	MGP_C57BL6NJ_G0028226	Transcript	MGP_C57BL6NJ_T0063820.1	protein_coding	'-	'1/6	-	-	-	-	-	-	-	-	-	-1	-	MGI	-	-	-	-	-	-	-	-
1747	.	3:122751401-122751401	A	splice_donor_5th_base_variant,intron_variant,NMD_transcript_variant	LOW	Rtca	MGP_C57BL6NJ_G0028226	Transcript	MGP_C57BL6NJ_T0063821.1	nonsense_mediated_decay	'-	'2/5	-	-	-	-	-	-	-	-	-	-1	-	MGI	-	-	-	-	-	-	-	-
1748	.	3:126752648-126752648	T	intergenic_variant	MODIFIER	-	-	-	-	-	'-	'-	-	-	-	-	-	-	-	-	-	-	-	-	-	-	-	-	-	-	-	-
1749	.	3:126898399-126898399	A	downstream_gene_variant	MODIFIER	Gm23733	MGP_C57BL6NJ_G0038351	Transcript	MGP_C57BL6NJ_T0100305.1	snRNA	'-	'-	-	-	-	-	-	-	-	-	2337	-1	-	MGI	-	-	-	-	-	-	-	-
1750	.	3:131087381-131087381	G	intergenic_variant	MODIFIER	-	-	-	-	-	'-	'-	-	-	-	-	-	-	-	-	-	-	-	-	-	-	-	-	-	-	-	-
1751	.	3:132377993-132377993	A	intergenic_variant	MODIFIER	-	-	-	-	-	'-	'-	-	-	-	-	-	-	-	-	-	-	-	-	-	-	-	-	-	-	-	-
1752	.	3:132377997-132377997	A	intergenic_variant	MODIFIER	-	-	-	-	-	'-	'-	-	-	-	-	-	-	-	-	-	-	-	-	-	-	-	-	-	-	-	-
1753	.	3:137821631-137821631	CACA	intron_variant,non_coding_transcript_variant	MODIFIER	Col25a1	MGP_C57BL6NJ_G0028295	Transcript	MGP_C57BL6NJ_T0064214.1	retained_intron	'-	'2/19	-	-	-	-	-	-	-	-	-	1	-	MGI	-	-	-	-	-	-	-	-
1754	.	3:137821631-137821631	CACA	intron_variant	MODIFIER	Col25a1	MGP_C57BL6NJ_G0028295	Transcript	MGP_C57BL6NJ_T0064215.1	protein_coding	'-	'2/37	-	-	-	-	-	-	-	-	-	1	-	MGI	-	-	-	-	-	-	-	-
1755	.	3:137821631-137821631	CACA	intron_variant	MODIFIER	Col25a1	MGP_C57BL6NJ_G0028295	Transcript	MGP_C57BL6NJ_T0064216.1	protein_coding	'-	'2/34	-	-	-	-	-	-	-	-	-	1	-	MGI	-	-	-	-	-	-	-	-
1756	.	3:137821631-137821631	CACA	intron_variant,NMD_transcript_variant	MODIFIER	Col25a1	MGP_C57BL6NJ_G0028295	Transcript	MGP_C57BL6NJ_T0064217.1	nonsense_mediated_decay	'-	'2/37	-	-	-	-	-	-	-	-	-	1	-	MGI	-	-	-	-	-	-	-	-
1757	.	3:137821631-137821631	CACA	intron_variant	MODIFIER	Col25a1	MGP_C57BL6NJ_G0028295	Transcript	MGP_C57BL6NJ_T0064218.1	unknown_likely_coding	'-	'2/37	-	-	-	-	-	-	-	-	-	1	-	MGI	-	-	-	-	-	-	-	-
1758	.	3:138063502-138063502	T	upstream_gene_variant	MODIFIER	-	MGP_C57BL6NJ_G0001383	Transcript	MGP_C57BL6NJ_T0001483.1	TEC	'-	'-	-	-	-	-	-	-	-	-	2056	1	-	-	-	-	-	-	-	-	-	-
1759	.	3:138063502-138063502	T	intron_variant	MODIFIER	Col25a1	MGP_C57BL6NJ_G0028295	Transcript	MGP_C57BL6NJ_T0064215.1	protein_coding	'-	'36/37	-	-	-	-	-	-	-	-	-	1	-	MGI	-	-	-	-	-	-	-	-
1760	.	3:138063502-138063502	T	intron_variant	MODIFIER	Col25a1	MGP_C57BL6NJ_G0028295	Transcript	MGP_C57BL6NJ_T0064216.1	protein_coding	'-	'33/34	-	-	-	-	-	-	-	-	-	1	-	MGI	-	-	-	-	-	-	-	-
1761	.	3:138063502-138063502	T	intron_variant,NMD_transcript_variant	MODIFIER	Col25a1	MGP_C57BL6NJ_G0028295	Transcript	MGP_C57BL6NJ_T0064217.1	nonsense_mediated_decay	'-	'36/37	-	-	-	-	-	-	-	-	-	1	-	MGI	-	-	-	-	-	-	-	-
1762	.	3:138063502-138063502	T	intron_variant	MODIFIER	Col25a1	MGP_C57BL6NJ_G0028295	Transcript	MGP_C57BL6NJ_T0064218.1	unknown_likely_coding	'-	'36/37	-	-	-	-	-	-	-	-	-	1	-	MGI	-	-	-	-	-	-	-	-
1763	.	3:138063502-138063502	T	intron_variant	MODIFIER	Col25a1	MGP_C57BL6NJ_G0028295	Transcript	MGP_C57BL6NJ_T0064219.1	unknown_likely_coding	'-	'33/34	-	-	-	-	-	-	-	-	-	1	-	MGI	-	-	-	-	-	-	-	-
1764	.	3:138574005-138574005	T	intergenic_variant	MODIFIER	-	-	-	-	-	'-	'-	-	-	-	-	-	-	-	-	-	-	-	-	-	-	-	-	-	-	-	-
1765	.	3:151664923-151664923	A	intergenic_variant	MODIFIER	-	-	-	-	-	'-	'-	-	-	-	-	-	-	-	-	-	-	-	-	-	-	-	-	-	-	-	-
1766	.	3:157624263-157624263	A	intron_variant	MODIFIER	Adgrl2	MGP_C57BL6NJ_G0028395	Transcript	MGP_C57BL6NJ_T0064714.1	protein_coding	'-	'1/22	-	-	-	-	-	-	-	-	-	-1	-	MGI	-	-	-	-	-	-	-	-
1767	.	3:157624263-157624263	A	intron_variant	MODIFIER	Adgrl2	MGP_C57BL6NJ_G0028395	Transcript	MGP_C57BL6NJ_T0064715.1	protein_coding	'-	'1/22	-	-	-	-	-	-	-	-	-	-1	-	MGI	-	-	-	-	-	-	-	-
1768	.	3:157624263-157624263	A	intron_variant	MODIFIER	Adgrl2	MGP_C57BL6NJ_G0028395	Transcript	MGP_C57BL6NJ_T0064718.1	protein_coding	'-	'1/23	-	-	-	-	-	-	-	-	-	-1	-	MGI	-	-	-	-	-	-	-	-
1769	.	3:157624263-157624263	A	intron_variant	MODIFIER	Adgrl2	MGP_C57BL6NJ_G0028395	Transcript	MGP_C57BL6NJ_T0064719.1	protein_coding	'-	'2/21	-	-	-	-	-	-	-	-	-	-1	-	MGI	-	-	-	-	-	-	-	-
1770	.	3:157624263-157624263	A	intron_variant	MODIFIER	Adgrl2	MGP_C57BL6NJ_G0028395	Transcript	MGP_C57BL6NJ_T0064720.1	protein_coding	'-	'2/19	-	-	-	-	-	-	-	-	-	-1	-	MGI	-	-	-	-	-	-	-	-
1771	.	3:157624263-157624263	A	intron_variant	MODIFIER	Adgrl2	MGP_C57BL6NJ_G0028395	Transcript	MGP_C57BL6NJ_T0064721.1	protein_coding	'-	'1/19	-	-	-	-	-	-	-	-	-	-1	-	MGI	-	-	-	-	-	-	-	-
1772	.	3:157624263-157624263	A	intron_variant	MODIFIER	Adgrl2	MGP_C57BL6NJ_G0028395	Transcript	MGP_C57BL6NJ_T0064722.1	protein_coding	'-	'1/22	-	-	-	-	-	-	-	-	-	-1	-	MGI	-	-	-	-	-	-	-	-
1773	.	3:157624263-157624263	A	intron_variant	MODIFIER	Adgrl2	MGP_C57BL6NJ_G0028395	Transcript	MGP_C57BL6NJ_T0064723.1	protein_coding	'-	'1/21	-	-	-	-	-	-	-	-	-	-1	-	MGI	-	-	-	-	-	-	-	-
1774	.	3:157624263-157624263	A	intron_variant	MODIFIER	Adgrl2	MGP_C57BL6NJ_G0028395	Transcript	MGP_C57BL6NJ_T0064724.1	protein_coding	'-	'1/21	-	-	-	-	-	-	-	-	-	-1	-	MGI	-	-	-	-	-	-	-	-
1775	.	3:157624263-157624263	A	intron_variant,non_coding_transcript_variant	MODIFIER	Adgrl2	MGP_C57BL6NJ_G0028395	Transcript	MGP_C57BL6NJ_T0064730.1	retained_intron	'-	'2/2	-	-	-	-	-	-	-	-	-	-1	-	MGI	-	-	-	-	-	-	-	-
1776	.	3:159615346-159615346	A	intergenic_variant	MODIFIER	-	-	-	-	-	'-	'-	-	-	-	-	-	-	-	-	-	-	-	-	-	-	-	-	-	-	-	-
1777	.	4:8461475-8461475	T	intergenic_variant	MODIFIER	-	-	-	-	-	'-	'-	-	-	-	-	-	-	-	-	-	-	-	-	-	-	-	-	-	-	-	-
1778	.	4:11384271-11384271	A	intergenic_variant	MODIFIER	-	-	-	-	-	'-	'-	-	-	-	-	-	-	-	-	-	-	-	-	-	-	-	-	-	-	-	-
1779	.	4:15820287-15820287	T	intergenic_variant	MODIFIER	-	-	-	-	-	'-	'-	-	-	-	-	-	-	-	-	-	-	-	-	-	-	-	-	-	-	-	-
1780	.	4:16123990-16123990	C	intron_variant,non_coding_transcript_variant	MODIFIER	-	MGP_C57BL6NJ_G0015928	Transcript	MGP_C57BL6NJ_T0018498.1	processed_transcript	'-	'2/11	-	-	-	-	-	-	-	-	-	1	-	-	-	-	-	-	-	-	-	-
1781	.	4:21798717-21798717	A	intergenic_variant	MODIFIER	-	-	-	-	-	'-	'-	-	-	-	-	-	-	-	-	-	-	-	-	-	-	-	-	-	-	-	-
1782	.	4:24649446-24649446	T	intergenic_variant	MODIFIER	-	-	-	-	-	'-	'-	-	-	-	-	-	-	-	-	-	-	-	-	-	-	-	-	-	-	-	-
1783	.	4:28962328-28962328	T	intron_variant,non_coding_transcript_variant	MODIFIER	Gm11924	MGP_C57BL6NJ_G0006536	Transcript	MGP_C57BL6NJ_T0007997.1	lincRNA	'-	'4/4	-	-	-	-	-	-	-	-	-	1	-	MGI	-	-	-	-	-	-	-	-
1784	.	4:34607229-34607229	A	intron_variant	MODIFIER	Lingo2	MGP_C57BL6NJ_G0028549	Transcript	MGP_C57BL6NJ_T0065471.1	protein_coding	'-	'1/1	-	-	-	-	-	-	-	-	-	-1	-	MGI	-	-	-	-	-	-	-	-
1785	.	4:34607229-34607229	A	intron_variant	MODIFIER	Lingo2	MGP_C57BL6NJ_G0028549	Transcript	MGP_C57BL6NJ_T0065472.1	protein_coding	'-	'7/7	-	-	-	-	-	-	-	-	-	-1	-	MGI	-	-	-	-	-	-	-	-
1786	.	4:34607229-34607229	A	intron_variant	MODIFIER	Lingo2	MGP_C57BL6NJ_G0028549	Transcript	MGP_C57BL6NJ_T0065473.1	protein_coding	'-	'2/2	-	-	-	-	-	-	-	-	-	-1	-	MGI	-	-	-	-	-	-	-	-
1787	.	4:34607229-34607229	A	intron_variant	MODIFIER	Lingo2	MGP_C57BL6NJ_G0028549	Transcript	MGP_C57BL6NJ_T0065474.1	protein_coding	'-	'2/2	-	-	-	-	-	-	-	-	-	-1	-	MGI	-	-	-	-	-	-	-	-
1788	.	4:34607229-34607229	A	intron_variant	MODIFIER	Lingo2	MGP_C57BL6NJ_G0028549	Transcript	MGP_C57BL6NJ_T0065475.1	protein_coding	'-	'2/2	-	-	-	-	-	-	-	-	-	-1	-	MGI	-	-	-	-	-	-	-	-
1789	.	4:40225215-40225215	A	intergenic_variant	MODIFIER	-	-	-	-	-	'-	'-	-	-	-	-	-	-	-	-	-	-	-	-	-	-	-	-	-	-	-	-
1790	.	4:41726419-41726419	A	intron_variant	MODIFIER	4930578G10Rik	MGP_C57BL6NJ_G0028590	Transcript	MGP_C57BL6NJ_T0065635.1	protein_coding	'-	'1/3	-	-	-	-	-	-	-	-	-	1	-	MGI	-	-	-	-	-	-	-	-
1791	.	4:41726419-41726419	A	intron_variant	MODIFIER	4930578G10Rik	MGP_C57BL6NJ_G0028590	Transcript	MGP_C57BL6NJ_T0065636.1	protein_coding	'-	'1/3	-	-	-	-	-	-	-	-	-	1	-	MGI	-	-	-	-	-	-	-	-
1792	.	4:41726419-41726419	A	intron_variant	MODIFIER	Gm10600	MGP_C57BL6NJ_G0028592	Transcript	MGP_C57BL6NJ_T0065638.1	protein_coding	'-	'3/3	-	-	-	-	-	-	-	-	-	1	-	MGI	-	-	-	-	-	-	-	-
1793	.	4:41726419-41726419	A	intron_variant,non_coding_transcript_variant	MODIFIER	-	MGP_C57BL6NJ_G0040366	Transcript	MGP_C57BL6NJ_T0102497.1	transcribed_unprocessed_pseudogene	'-	'4/6	-	-	-	-	-	-	-	-	-	1	-	-	-	-	-	-	-	-	-	-
1794	.	4:41758430-41758430	T	intron_variant	MODIFIER	4930578G10Rik	MGP_C57BL6NJ_G0028590	Transcript	MGP_C57BL6NJ_T0065635.1	protein_coding	'-	'1/3	-	-	-	-	-	-	-	-	-	1	-	MGI	-	-	-	-	-	-	-	-
1795	.	4:41758430-41758430	T	intron_variant	MODIFIER	4930578G10Rik	MGP_C57BL6NJ_G0028590	Transcript	MGP_C57BL6NJ_T0065636.1	protein_coding	'-	'1/3	-	-	-	-	-	-	-	-	-	1	-	MGI	-	-	-	-	-	-	-	-
1796	.	4:41758430-41758430	T	intron_variant	MODIFIER	Gm10600	MGP_C57BL6NJ_G0028592	Transcript	MGP_C57BL6NJ_T0065638.1	protein_coding	'-	'3/3	-	-	-	-	-	-	-	-	-	1	-	MGI	-	-	-	-	-	-	-	-
1797	.	4:41758430-41758430	T	intron_variant,non_coding_transcript_variant	MODIFIER	-	MGP_C57BL6NJ_G0040366	Transcript	MGP_C57BL6NJ_T0102497.1	transcribed_unprocessed_pseudogene	'-	'4/6	-	-	-	-	-	-	-	-	-	1	-	-	-	-	-	-	-	-	-	-
1798	.	4:42789579-42789579	T	downstream_gene_variant	MODIFIER	Unc13b	MGP_C57BL6NJ_G0028618	Transcript	MGP_C57BL6NJ_T0065730.1	retained_intron	'-	'-	-	-	-	-	-	-	-	-	952	1	-	MGI	-	-	-	-	-	-	-	-
1799	.	4:42789579-42789579	T	intron_variant	MODIFIER	Unc13b	MGP_C57BL6NJ_G0028618	Transcript	MGP_C57BL6NJ_T0065731.1	protein_coding	'-	'8/38	-	-	-	-	-	-	-	-	-	1	-	MGI	-	-	-	-	-	-	-	-
1800	.	4:42789579-42789579	T	intron_variant,non_coding_transcript_variant	MODIFIER	Unc13b	MGP_C57BL6NJ_G0028618	Transcript	MGP_C57BL6NJ_T0065732.1	processed_transcript	'-	'5/5	-	-	-	-	-	-	-	-	-	1	-	MGI	-	-	-	-	-	-	-	-
1801	.	4:42789579-42789579	T	non_coding_transcript_exon_variant	MODIFIER	Unc13b	MGP_C57BL6NJ_G0028618	Transcript	MGP_C57BL6NJ_T0065733.1	retained_intron	'8/8	'-	-	-	2137	-	-	-	-	-	-	1	-	MGI	-	-	-	-	-	-	-	-
1802	.	4:42789579-42789579	T	intron_variant	MODIFIER	Unc13b	MGP_C57BL6NJ_G0028618	Transcript	MGP_C57BL6NJ_T0065734.1	protein_coding	'-	'9/39	-	-	-	-	-	-	-	-	-	1	-	MGI	-	-	-	-	-	-	-	-
1803	.	4:42789579-42789579	T	intron_variant	MODIFIER	Unc13b	MGP_C57BL6NJ_G0028618	Transcript	MGP_C57BL6NJ_T0065735.1	protein_coding	'-	'9/39	-	-	-	-	-	-	-	-	-	1	-	MGI	-	-	-	-	-	-	-	-
1804	.	4:42789579-42789579	T	intron_variant	MODIFIER	Unc13b	MGP_C57BL6NJ_G0028618	Transcript	MGP_C57BL6NJ_T0065736.1	protein_coding	'-	'8/39	-	-	-	-	-	-	-	-	-	1	-	MGI	-	-	-	-	-	-	-	-
1805	.	4:42789579-42789579	T	intron_variant,non_coding_transcript_variant	MODIFIER	Unc13b	MGP_C57BL6NJ_G0028618	Transcript	MGP_C57BL6NJ_T0065737.1	processed_transcript	'-	'1/6	-	-	-	-	-	-	-	-	-	1	-	MGI	-	-	-	-	-	-	-	-
1806	.	4:43443892-43443892	T	non_coding_transcript_exon_variant	MODIFIER	-	MGP_C57BL6NJ_G0006547	Transcript	MGP_C57BL6NJ_T0008008.1	lincRNA	'2/2	'-	-	-	1663	-	-	-	-	-	-	1	-	-	-	-	-	-	-	-	-	-
1807	.	4:43443892-43443892	T	downstream_gene_variant	MODIFIER	Hrct1	MGP_C57BL6NJ_G0028641	Transcript	MGP_C57BL6NJ_T0065882.1	protein_coding	'-	'-	-	-	-	-	-	-	-	-	3472	1	-	MGI	-	-	-	-	-	-	-	-
1808	.	4:44952705-44952717	-	downstream_gene_variant	MODIFIER	-	MGP_C57BL6NJ_G0028659	Transcript	MGP_C57BL6NJ_T0065979.1	protein_coding	'-	'-	-	-	-	-	-	-	-	-	4121	-1	-	-	-	-	-	-	-	-	-	-
1809	.	4:44952705-44952717	-	downstream_gene_variant	MODIFIER	-	MGP_C57BL6NJ_G0028659	Transcript	MGP_C57BL6NJ_T0065980.1	protein_coding	'-	'-	-	-	-	-	-	-	-	-	4125	-1	-	-	-	-	-	-	-	-	-	-
1810	.	4:44952705-44952717	-	downstream_gene_variant	MODIFIER	-	MGP_C57BL6NJ_G0028659	Transcript	MGP_C57BL6NJ_T0065981.1	protein_coding	'-	'-	-	-	-	-	-	-	-	-	4125	-1	-	-	-	-	-	-	-	-	-	-
1811	.	4:44952705-44952717	-	downstream_gene_variant	MODIFIER	-	MGP_C57BL6NJ_G0028659	Transcript	MGP_C57BL6NJ_T0065982.1	protein_coding	'-	'-	-	-	-	-	-	-	-	-	4308	-1	-	-	-	-	-	-	-	-	-	-
1812	.	4:45273347-45273348	-	3_prime_UTR_variant	MODIFIER	Slc25a51	MGP_C57BL6NJ_G0028664	Transcript	MGP_C57BL6NJ_T0066001.1	protein_coding	'4/4	'-	-	-	3996	-	-	-	-	-	-	-1	-	MGI	-	-	-	-	-	-	-	-
1813	.	4:45273347-45273348	-	3_prime_UTR_variant	MODIFIER	Slc25a51	MGP_C57BL6NJ_G0028664	Transcript	MGP_C57BL6NJ_T0066002.1	protein_coding	'4/4	'-	-	-	4001	-	-	-	-	-	-	-1	-	MGI	-	-	-	-	-	-	-	-
1814	.	4:45273347-45273348	-	downstream_gene_variant	MODIFIER	Slc25a51	MGP_C57BL6NJ_G0028664	Transcript	MGP_C57BL6NJ_T0066003.1	protein_coding	'-	'-	-	-	-	-	-	-	-	-	4170	-1	-	MGI	-	-	-	-	-	-	-	-
1815	.	4:45273347-45273348	-	downstream_gene_variant	MODIFIER	Slc25a51	MGP_C57BL6NJ_G0028664	Transcript	MGP_C57BL6NJ_T0066004.1	protein_coding	'-	'-	-	-	-	-	-	-	-	-	4501	-1	-	MGI	-	-	-	-	-	-	-	-
1816	.	4:45273347-45273348	-	downstream_gene_variant	MODIFIER	Slc25a51	MGP_C57BL6NJ_G0028664	Transcript	MGP_C57BL6NJ_T0066005.1	protein_coding	'-	'-	-	-	-	-	-	-	-	-	4531	-1	-	MGI	-	-	-	-	-	-	-	-
1817	.	4:49381704-49381704	A	intron_variant	MODIFIER	Plppr1	MGP_C57BL6NJ_G0028698	Transcript	MGP_C57BL6NJ_T0066141.1	protein_coding	'-	'2/7	-	-	-	-	-	-	-	-	-	1	-	MGI	-	-	-	-	-	-	-	-
1818	.	4:49381704-49381704	A	intron_variant,non_coding_transcript_variant	MODIFIER	Plppr1	MGP_C57BL6NJ_G0028698	Transcript	MGP_C57BL6NJ_T0066142.1	retained_intron	'-	'2/3	-	-	-	-	-	-	-	-	-	1	-	MGI	-	-	-	-	-	-	-	-
1819	.	4:49654158-49654158	T	intron_variant	MODIFIER	-	MGP_C57BL6NJ_G0028699	Transcript	MGP_C57BL6NJ_T0066143.1	protein_coding	'-	'1/4	-	-	-	-	-	-	-	-	-	-1	-	-	-	-	-	-	-	-	-	-
1820	.	4:49654158-49654158	T	intron_variant	MODIFIER	-	MGP_C57BL6NJ_G0028699	Transcript	MGP_C57BL6NJ_T0066144.1	protein_coding	'-	'1/4	-	-	-	-	-	-	-	-	-	-1	-	-	-	-	-	-	-	-	-	-
1821	.	4:49654158-49654158	T	intron_variant	MODIFIER	Acnat2	MGP_C57BL6NJ_G0028700	Transcript	MGP_C57BL6NJ_T0066145.1	protein_coding	'-	'1/4	-	-	-	-	-	-	-	-	-	-1	-	MGI	-	-	-	-	-	-	-	-
1822	.	4:49654158-49654158	T	intron_variant,non_coding_transcript_variant	MODIFIER	Acnat2	MGP_C57BL6NJ_G0028700	Transcript	MGP_C57BL6NJ_T0066146.1	processed_transcript	'-	'1/1	-	-	-	-	-	-	-	-	-	-1	-	MGI	-	-	-	-	-	-	-	-
1823	.	4:49654158-49654158	T	downstream_gene_variant	MODIFIER	-	MGP_C57BL6NJ_G0028699	Transcript	MGP_C57BL6NJ_T0066147.1	protein_coding	'-	'-	-	-	-	-	-	-	-	-	604	-1	-	-	-	-	-	-	-	-	-	-
1824	.	4:52911255-52911255	T	upstream_gene_variant	MODIFIER	-	MGP_C57BL6NJ_G0012952	Transcript	MGP_C57BL6NJ_T0014907.1	processed_pseudogene	'-	'-	-	-	-	-	-	-	-	-	4267	-1	-	-	-	-	-	-	-	-	-	-
1825	.	4:52911255-52911255	T	intron_variant	MODIFIER	Smc2	MGP_C57BL6NJ_G0028711	Transcript	MGP_C57BL6NJ_T0066179.1	protein_coding	'-	'5/24	-	-	-	-	-	-	-	-	-	1	-	MGI	-	-	-	-	-	-	-	-
1826	.	4:52911255-52911255	T	intron_variant	MODIFIER	Smc2	MGP_C57BL6NJ_G0028711	Transcript	MGP_C57BL6NJ_T0066180.1	protein_coding	'-	'5/24	-	-	-	-	-	-	-	-	-	1	-	MGI	-	-	-	-	-	-	-	-
1827	.	4:52911255-52911255	T	downstream_gene_variant	MODIFIER	Smc2	MGP_C57BL6NJ_G0028711	Transcript	MGP_C57BL6NJ_T0066181.1	processed_transcript	'-	'-	-	-	-	-	-	-	-	-	663	1	-	MGI	-	-	-	-	-	-	-	-
1828	.	4:52911255-52911255	T	intron_variant,non_coding_transcript_variant	MODIFIER	Smc2	MGP_C57BL6NJ_G0028711	Transcript	MGP_C57BL6NJ_T0066182.1	processed_transcript	'-	'2/5	-	-	-	-	-	-	-	-	-	1	-	MGI	-	-	-	-	-	-	-	-
1829	.	4:52911255-52911255	T	intron_variant	MODIFIER	Smc2	MGP_C57BL6NJ_G0028711	Transcript	MGP_C57BL6NJ_T0066183.1	protein_coding	'-	'5/10	-	-	-	-	-	-	-	-	-	1	-	MGI	-	-	-	-	-	-	-	-
1830	.	4:57372023-57372023	A	intergenic_variant	MODIFIER	-	-	-	-	-	'-	'-	-	-	-	-	-	-	-	-	-	-	-	-	-	-	-	-	-	-	-	-
1831	.	4:58347935-58347935	G	intron_variant	MODIFIER	Palm2	MGP_C57BL6NJ_G0028738	Transcript	MGP_C57BL6NJ_T0066276.1	protein_coding	'-	'1/6	-	-	-	-	-	-	-	-	-	1	-	MGI	-	-	-	-	-	-	-	-
1832	.	4:59957891-59957891	T	downstream_gene_variant	MODIFIER	Gm20503	MGP_C57BL6NJ_G0028752	Transcript	MGP_C57BL6NJ_T0066331.1	protein_coding	'-	'-	-	-	-	-	-	-	-	-	2969	1	-	MGI	-	-	-	-	-	-	-	-
1833	.	4:59957891-59957891	T	downstream_gene_variant	MODIFIER	Gng10	MGP_C57BL6NJ_G0028753	Transcript	MGP_C57BL6NJ_T0066333.1	protein_coding	'-	'-	-	-	-	-	-	-	-	-	2954	1	-	MGI	-	-	-	-	-	-	-	-
1834	.	4:59957891-59957891	T	downstream_gene_variant	MODIFIER	Gng10	MGP_C57BL6NJ_G0028753	Transcript	MGP_C57BL6NJ_T0066334.1	processed_transcript	'-	'-	-	-	-	-	-	-	-	-	2954	1	-	MGI	-	-	-	-	-	-	-	-
1835	.	4:59957891-59957891	T	intron_variant	MODIFIER	AI481877	MGP_C57BL6NJ_G0028754	Transcript	MGP_C57BL6NJ_T0066335.1	protein_coding	'-	'27/27	-	-	-	-	-	-	-	-	-	-1	-	MGI	-	-	-	-	-	-	-	-
1836	.	4:60393582-60393582	T	intergenic_variant	MODIFIER	-	-	-	-	-	'-	'-	-	-	-	-	-	-	-	-	-	-	-	-	-	-	-	-	-	-	-	-
1837	.	4:60457984-60457984	T	intron_variant	MODIFIER	Ptbp3	MGP_C57BL6NJ_G0028757	Transcript	MGP_C57BL6NJ_T0066346.1	protein_coding	'-	'5/14	-	-	-	-	-	-	-	-	-	-1	-	MGI	-	-	-	-	-	-	-	-
1838	.	4:60457984-60457984	T	intron_variant	MODIFIER	Ptbp3	MGP_C57BL6NJ_G0028757	Transcript	MGP_C57BL6NJ_T0066347.1	protein_coding	'-	'5/14	-	-	-	-	-	-	-	-	-	-1	-	MGI	-	-	-	-	-	-	-	-
1839	.	4:60457984-60457984	T	intron_variant	MODIFIER	Ptbp3	MGP_C57BL6NJ_G0028757	Transcript	MGP_C57BL6NJ_T0066348.1	protein_coding	'-	'5/14	-	-	-	-	-	-	-	-	-	-1	-	MGI	-	-	-	-	-	-	-	-
1840	.	4:60457984-60457984	T	intron_variant,NMD_transcript_variant	MODIFIER	Ptbp3	MGP_C57BL6NJ_G0028757	Transcript	MGP_C57BL6NJ_T0066351.1	nonsense_mediated_decay	'-	'4/11	-	-	-	-	-	-	-	-	-	-1	-	MGI	-	-	-	-	-	-	-	-
1841	.	4:60457984-60457984	T	intron_variant,NMD_transcript_variant	MODIFIER	Ptbp3	MGP_C57BL6NJ_G0028757	Transcript	MGP_C57BL6NJ_T0066352.1	nonsense_mediated_decay	'-	'1/3	-	-	-	-	-	-	-	-	-	-1	-	MGI	-	-	-	-	-	-	-	-
1842	.	4:60457984-60457984	T	intron_variant	MODIFIER	Ptbp3	MGP_C57BL6NJ_G0028757	Transcript	MGP_C57BL6NJ_T0066353.1	protein_coding	'-	'2/4	-	-	-	-	-	-	-	-	-	-1	-	MGI	-	-	-	-	-	-	-	-
1843	.	4:60457984-60457984	T	intron_variant,non_coding_transcript_variant	MODIFIER	Ptbp3	MGP_C57BL6NJ_G0028757	Transcript	MGP_C57BL6NJ_T0066354.1	retained_intron	'-	'1/1	-	-	-	-	-	-	-	-	-	-1	-	MGI	-	-	-	-	-	-	-	-
1844	.	4:60457984-60457984	T	downstream_gene_variant	MODIFIER	Ptbp3	MGP_C57BL6NJ_G0028757	Transcript	MGP_C57BL6NJ_T0066355.1	protein_coding	'-	'-	-	-	-	-	-	-	-	-	3220	-1	-	MGI	-	-	-	-	-	-	-	-
1845	.	4:61200131-61200131	T	intergenic_variant	MODIFIER	-	-	-	-	-	'-	'-	-	-	-	-	-	-	-	-	-	-	-	-	-	-	-	-	-	-	-	-
1846	.	4:62122745-62122745	A	intergenic_variant	MODIFIER	-	-	-	-	-	'-	'-	-	-	-	-	-	-	-	-	-	-	-	-	-	-	-	-	-	-	-	-
1847	.	4:62346724-62346724	A	intergenic_variant	MODIFIER	-	-	-	-	-	'-	'-	-	-	-	-	-	-	-	-	-	-	-	-	-	-	-	-	-	-	-	-
1848	.	4:63087152-63087152	T	downstream_gene_variant	MODIFIER	-	MGP_C57BL6NJ_G0040932	Transcript	MGP_C57BL6NJ_T0103138.1	unprocessed_pseudogene	'-	'-	-	-	-	-	-	-	-	-	4988	-1	-	-	-	-	-	-	-	-	-	-
1849	.	4:63933493-63933493	A	intergenic_variant	MODIFIER	-	-	-	-	-	'-	'-	-	-	-	-	-	-	-	-	-	-	-	-	-	-	-	-	-	-	-	-
1850	.	4:73542728-73542728	T	intergenic_variant	MODIFIER	-	-	-	-	-	'-	'-	-	-	-	-	-	-	-	-	-	-	-	-	-	-	-	-	-	-	-	-
1851	.	4:82843298-82843298	A	intergenic_variant	MODIFIER	-	-	-	-	-	'-	'-	-	-	-	-	-	-	-	-	-	-	-	-	-	-	-	-	-	-	-	-
1852	.	4:84981423-84981423	T	intergenic_variant	MODIFIER	-	-	-	-	-	'-	'-	-	-	-	-	-	-	-	-	-	-	-	-	-	-	-	-	-	-	-	-
1853	.	4:86399915-86399916	-	intergenic_variant	MODIFIER	-	-	-	-	-	'-	'-	-	-	-	-	-	-	-	-	-	-	-	-	-	-	-	-	-	-	-	-
1854	.	4:86495139-86495139	T	intron_variant	MODIFIER	Ccdc171	MGP_C57BL6NJ_G0028825	Transcript	MGP_C57BL6NJ_T0066624.1	protein_coding	'-	'8/25	-	-	-	-	-	-	-	-	-	1	-	MGI	-	-	-	-	-	-	-	-
1855	.	4:86495139-86495139	T	intron_variant,NMD_transcript_variant	MODIFIER	Ccdc171	MGP_C57BL6NJ_G0028825	Transcript	MGP_C57BL6NJ_T0066626.1	nonsense_mediated_decay	'-	'8/24	-	-	-	-	-	-	-	-	-	1	-	MGI	-	-	-	-	-	-	-	-
1856	.	4:86495139-86495139	T	intron_variant	MODIFIER	Ccdc171	MGP_C57BL6NJ_G0028825	Transcript	MGP_C57BL6NJ_T0066627.1	unknown_likely_coding	'-	'7/24	-	-	-	-	-	-	-	-	-	1	-	MGI	-	-	-	-	-	-	-	-
1857	.	4:86818945-86818945	AT	intergenic_variant	MODIFIER	-	-	-	-	-	'-	'-	-	-	-	-	-	-	-	-	-	-	-	-	-	-	-	-	-	-	-	-
1858	.	4:88341279-88341279	A	intron_variant	MODIFIER	Sh3gl2	MGP_C57BL6NJ_G0028828	Transcript	MGP_C57BL6NJ_T0066655.1	protein_coding	'-	'3/11	-	-	-	-	-	-	-	-	-	1	-	MGI	-	-	-	-	-	-	-	-
1859	.	4:88341279-88341279	A	intron_variant	MODIFIER	Sh3gl2	MGP_C57BL6NJ_G0028828	Transcript	MGP_C57BL6NJ_T0066656.1	protein_coding	'-	'3/8	-	-	-	-	-	-	-	-	-	1	-	MGI	-	-	-	-	-	-	-	-
1860	.	4:88341279-88341279	A	intron_variant	MODIFIER	Sh3gl2	MGP_C57BL6NJ_G0028828	Transcript	MGP_C57BL6NJ_T0066657.1	protein_coding	'-	'3/7	-	-	-	-	-	-	-	-	-	1	-	MGI	-	-	-	-	-	-	-	-
1861	.	4:88341279-88341279	A	intron_variant	MODIFIER	Sh3gl2	MGP_C57BL6NJ_G0028828	Transcript	MGP_C57BL6NJ_T0066658.1	protein_coding	'-	'3/4	-	-	-	-	-	-	-	-	-	1	-	MGI	-	-	-	-	-	-	-	-
1862	.	4:88341279-88341279	A	intron_variant	MODIFIER	Sh3gl2	MGP_C57BL6NJ_G0028828	Transcript	MGP_C57BL6NJ_T0066659.1	unknown_likely_coding	'-	'3/8	-	-	-	-	-	-	-	-	-	1	-	MGI	-	-	-	-	-	-	-	-
1863	.	4:96195443-96195443	T	intergenic_variant	MODIFIER	-	-	-	-	-	'-	'-	-	-	-	-	-	-	-	-	-	-	-	-	-	-	-	-	-	-	-	-
1864	.	4:98209732-98209732	G	intron_variant	MODIFIER	Caap1	MGP_C57BL6NJ_G0028868	Transcript	MGP_C57BL6NJ_T0066776.1	protein_coding	'-	'4/5	-	-	-	-	-	-	-	-	-	-1	-	MGI	-	-	-	-	-	-	-	-
1865	.	4:98209732-98209732	G	downstream_gene_variant	MODIFIER	Caap1	MGP_C57BL6NJ_G0028868	Transcript	MGP_C57BL6NJ_T0066777.1	processed_transcript	'-	'-	-	-	-	-	-	-	-	-	3913	-1	-	MGI	-	-	-	-	-	-	-	-
1866	.	4:101585139-101585139	T	intron_variant	MODIFIER	E130114P18Rik	MGP_C57BL6NJ_G0028889	Transcript	MGP_C57BL6NJ_T0066854.1	protein_coding	'-	'2/5	-	-	-	-	-	-	-	-	-	-1	-	MGI	-	-	-	-	-	-	-	-
1867	.	4:101585139-101585139	T	intron_variant,non_coding_transcript_variant	MODIFIER	E130114P18Rik	MGP_C57BL6NJ_G0028889	Transcript	MGP_C57BL6NJ_T0066858.1	processed_transcript	'-	'1/2	-	-	-	-	-	-	-	-	-	-1	-	MGI	-	-	-	-	-	-	-	-
1868	.	4:101640037-101640037	T	intron_variant	MODIFIER	E130114P18Rik	MGP_C57BL6NJ_G0028889	Transcript	MGP_C57BL6NJ_T0066854.1	protein_coding	'-	'1/5	-	-	-	-	-	-	-	-	-	-1	-	MGI	-	-	-	-	-	-	-	-
1869	.	4:101640037-101640037	T	intron_variant,non_coding_transcript_variant	MODIFIER	E130114P18Rik	MGP_C57BL6NJ_G0028889	Transcript	MGP_C57BL6NJ_T0066858.1	processed_transcript	'-	'1/2	-	-	-	-	-	-	-	-	-	-1	-	MGI	-	-	-	-	-	-	-	-
1870	.	4:104802513-104802513	A	intergenic_variant	MODIFIER	-	-	-	-	-	'-	'-	-	-	-	-	-	-	-	-	-	-	-	-	-	-	-	-	-	-	-	-
1871	.	4:107942546-107942546	A	intergenic_variant	MODIFIER	-	-	-	-	-	'-	'-	-	-	-	-	-	-	-	-	-	-	-	-	-	-	-	-	-	-	-	-
1872	.	4:109279755-109279755	T	intron_variant	MODIFIER	C8a	MGP_C57BL6NJ_G0028933	Transcript	MGP_C57BL6NJ_T0067068.1	protein_coding	'-	'1/11	-	-	-	-	-	-	-	-	-	-1	-	MGI	-	-	-	-	-	-	-	-
1873	.	4:109279755-109279755	T	intron_variant	MODIFIER	C8a	MGP_C57BL6NJ_G0028933	Transcript	MGP_C57BL6NJ_T0067069.1	protein_coding	'-	'1/9	-	-	-	-	-	-	-	-	-	-1	-	MGI	-	-	-	-	-	-	-	-
1874	.	4:109279755-109279755	T	intron_variant	MODIFIER	C8a	MGP_C57BL6NJ_G0028933	Transcript	MGP_C57BL6NJ_T0067070.1	protein_coding	'-	'1/10	-	-	-	-	-	-	-	-	-	-1	-	MGI	-	-	-	-	-	-	-	-
1875	.	4:109279755-109279755	T	intron_variant	MODIFIER	C8a	MGP_C57BL6NJ_G0028933	Transcript	MGP_C57BL6NJ_T0067071.1	unknown_likely_coding	'-	'1/10	-	-	-	-	-	-	-	-	-	-1	-	MGI	-	-	-	-	-	-	-	-
1876	.	4:113374413-113374413	A	intron_variant	MODIFIER	-	MGP_C57BL6NJ_G0028981	Transcript	MGP_C57BL6NJ_T0067315.1	protein_coding	'-	'5/17	-	-	-	-	-	-	-	-	-	-1	-	-	-	-	-	-	-	-	-	-
1877	.	4:113374413-113374413	A	intron_variant	MODIFIER	-	MGP_C57BL6NJ_G0028981	Transcript	MGP_C57BL6NJ_T0067316.1	protein_coding	'-	'5/18	-	-	-	-	-	-	-	-	-	-1	-	-	-	-	-	-	-	-	-	-
1878	.	4:113374413-113374413	A	intron_variant	MODIFIER	-	MGP_C57BL6NJ_G0028981	Transcript	MGP_C57BL6NJ_T0067317.1	protein_coding	'-	'2/15	-	-	-	-	-	-	-	-	-	-1	-	-	-	-	-	-	-	-	-	-
1879	.	4:114085030-114085030	A	intron_variant	MODIFIER	Eps15	MGP_C57BL6NJ_G0028991	Transcript	MGP_C57BL6NJ_T0067369.1	protein_coding	'-	'13/24	-	-	-	-	-	-	-	-	-	1	-	MGI	-	-	-	-	-	-	-	-
1880	.	4:114085030-114085030	A	intron_variant,NMD_transcript_variant	MODIFIER	Eps15	MGP_C57BL6NJ_G0028991	Transcript	MGP_C57BL6NJ_T0067370.1	nonsense_mediated_decay	'-	'13/24	-	-	-	-	-	-	-	-	-	1	-	MGI	-	-	-	-	-	-	-	-
1881	.	4:114085030-114085030	A	intron_variant	MODIFIER	Eps15	MGP_C57BL6NJ_G0028991	Transcript	MGP_C57BL6NJ_T0067372.1	protein_coding	'-	'13/24	-	-	-	-	-	-	-	-	-	1	-	MGI	-	-	-	-	-	-	-	-
1882	.	4:114085030-114085030	A	intron_variant	MODIFIER	Eps15	MGP_C57BL6NJ_G0028991	Transcript	MGP_C57BL6NJ_T0067373.1	protein_coding	'-	'13/22	-	-	-	-	-	-	-	-	-	1	-	MGI	-	-	-	-	-	-	-	-
1883	.	4:114085030-114085030	A	intron_variant	MODIFIER	Eps15	MGP_C57BL6NJ_G0028991	Transcript	MGP_C57BL6NJ_T0067376.1	protein_coding	'-	'1/12	-	-	-	-	-	-	-	-	-	1	-	MGI	-	-	-	-	-	-	-	-
1884	.	4:114085030-114085030	A	intron_variant,non_coding_transcript_variant	MODIFIER	Eps15	MGP_C57BL6NJ_G0028991	Transcript	MGP_C57BL6NJ_T0067377.1	retained_intron	'-	'1/4	-	-	-	-	-	-	-	-	-	1	-	MGI	-	-	-	-	-	-	-	-
1885	.	4:114459884-114459884	G	intron_variant	MODIFIER	Faf1	MGP_C57BL6NJ_G0028996	Transcript	MGP_C57BL6NJ_T0067395.1	protein_coding	'-	'1/18	-	-	-	-	-	-	-	-	-	1	-	MGI	-	-	-	-	-	-	-	-
1886	.	4:116965853-116965853	A	upstream_gene_variant	MODIFIER	Gm25844	MGP_C57BL6NJ_G0009925	Transcript	MGP_C57BL6NJ_T0011840.1	misc_RNA	'-	'-	-	-	-	-	-	-	-	-	3675	-1	-	MGI	-	-	-	-	-	-	-	-
1887	.	4:116978022-116978022	A	upstream_gene_variant	MODIFIER	Skint1	MGP_C57BL6NJ_G0029005	Transcript	MGP_C57BL6NJ_T0067456.1	protein_coding	'-	'-	-	-	-	-	-	-	-	-	2603	1	-	MGI	-	-	-	-	-	-	-	-
1888	.	4:116978022-116978022	A	upstream_gene_variant	MODIFIER	Skint1	MGP_C57BL6NJ_G0029005	Transcript	MGP_C57BL6NJ_T0067457.1	protein_coding	'-	'-	-	-	-	-	-	-	-	-	2603	1	-	MGI	-	-	-	-	-	-	-	-
1889	.	4:116978022-116978022	A	upstream_gene_variant	MODIFIER	Skint1	MGP_C57BL6NJ_G0029005	Transcript	MGP_C57BL6NJ_T0067458.1	protein_coding	'-	'-	-	-	-	-	-	-	-	-	2603	1	-	MGI	-	-	-	-	-	-	-	-
1890	.	4:116978022-116978022	A	upstream_gene_variant	MODIFIER	Skint1	MGP_C57BL6NJ_G0029005	Transcript	MGP_C57BL6NJ_T0067459.1	protein_coding	'-	'-	-	-	-	-	-	-	-	-	2603	1	-	MGI	-	-	-	-	-	-	-	-
1891	.	4:116978022-116978022	A	upstream_gene_variant	MODIFIER	Skint1	MGP_C57BL6NJ_G0029005	Transcript	MGP_C57BL6NJ_T0067460.1	retained_intron	'-	'-	-	-	-	-	-	-	-	-	2616	1	-	MGI	-	-	-	-	-	-	-	-
1892	.	4:117037930-117037931	-	intergenic_variant	MODIFIER	-	-	-	-	-	'-	'-	-	-	-	-	-	-	-	-	-	-	-	-	-	-	-	-	-	-	-	-
1893	.	4:117682363-117682363	A	intergenic_variant	MODIFIER	-	-	-	-	-	'-	'-	-	-	-	-	-	-	-	-	-	-	-	-	-	-	-	-	-	-	-	-
1894	.	4:118219328-118219328	T	intron_variant	MODIFIER	Skint6	MGP_C57BL6NJ_G0029011	Transcript	MGP_C57BL6NJ_T0067474.1	protein_coding	'-	'8/46	-	-	-	-	-	-	-	-	-	-1	-	MGI	-	-	-	-	-	-	-	-
1895	.	4:118219328-118219328	T	intron_variant	MODIFIER	Skint6	MGP_C57BL6NJ_G0029011	Transcript	MGP_C57BL6NJ_T0067475.1	protein_coding	'-	'7/45	-	-	-	-	-	-	-	-	-	-1	-	MGI	-	-	-	-	-	-	-	-
1896	.	4:118405667-118405667	G	intergenic_variant	MODIFIER	-	-	-	-	-	'-	'-	-	-	-	-	-	-	-	-	-	-	-	-	-	-	-	-	-	-	-	-
1897	.	4:118800335-118800335	T	intron_variant	MODIFIER	Skint5	MGP_C57BL6NJ_G0029012	Transcript	MGP_C57BL6NJ_T0067476.1	protein_coding	'-	'27/50	-	-	-	-	-	-	-	-	-	-1	-	MGI	-	-	-	-	-	-	-	-
1898	.	4:118800335-118800335	T	intron_variant	MODIFIER	Skint5	MGP_C57BL6NJ_G0029012	Transcript	MGP_C57BL6NJ_T0067477.1	protein_coding	'-	'27/51	-	-	-	-	-	-	-	-	-	-1	-	MGI	-	-	-	-	-	-	-	-
1899	.	4:123789494-123789494	A	upstream_gene_variant	MODIFIER	Kdm4a	MGP_C57BL6NJ_G0029086	Transcript	MGP_C57BL6NJ_T0067829.1	protein_coding	'-	'-	-	-	-	-	-	-	-	-	3107	-1	-	MGI	-	-	-	-	-	-	-	-
1900	.	4:123789494-123789494	A	upstream_gene_variant	MODIFIER	Kdm4a	MGP_C57BL6NJ_G0029086	Transcript	MGP_C57BL6NJ_T0067830.1	protein_coding	'-	'-	-	-	-	-	-	-	-	-	3496	-1	-	MGI	-	-	-	-	-	-	-	-
1901	.	4:123789494-123789494	A	upstream_gene_variant	MODIFIER	Kdm4a	MGP_C57BL6NJ_G0029086	Transcript	MGP_C57BL6NJ_T0067831.1	protein_coding	'-	'-	-	-	-	-	-	-	-	-	3172	-1	-	MGI	-	-	-	-	-	-	-	-
1902	.	4:123789494-123789494	A	upstream_gene_variant	MODIFIER	Kdm4a	MGP_C57BL6NJ_G0029086	Transcript	MGP_C57BL6NJ_T0067832.1	protein_coding	'-	'-	-	-	-	-	-	-	-	-	3204	-1	-	MGI	-	-	-	-	-	-	-	-
1903	.	4:125398053-125398053	T	intron_variant	MODIFIER	Foxj3	MGP_C57BL6NJ_G0029126	Transcript	MGP_C57BL6NJ_T0067980.1	protein_coding	'-	'5/13	-	-	-	-	-	-	-	-	-	1	-	MGI	-	-	-	-	-	-	-	-
1904	.	4:125398053-125398053	T	intron_variant	MODIFIER	Foxj3	MGP_C57BL6NJ_G0029126	Transcript	MGP_C57BL6NJ_T0067982.1	protein_coding	'-	'5/12	-	-	-	-	-	-	-	-	-	1	-	MGI	-	-	-	-	-	-	-	-
1905	.	4:125398053-125398053	T	downstream_gene_variant	MODIFIER	Foxj3	MGP_C57BL6NJ_G0029126	Transcript	MGP_C57BL6NJ_T0067983.1	retained_intron	'-	'-	-	-	-	-	-	-	-	-	4225	1	-	MGI	-	-	-	-	-	-	-	-
1906	.	4:126059329-126059329	A	intergenic_variant	MODIFIER	-	-	-	-	-	'-	'-	-	-	-	-	-	-	-	-	-	-	-	-	-	-	-	-	-	-	-	-
1907	.	4:126059335-126059335	A	intergenic_variant	MODIFIER	-	-	-	-	-	'-	'-	-	-	-	-	-	-	-	-	-	-	-	-	-	-	-	-	-	-	-	-
1908	.	4:126059371-126059371	T	intergenic_variant	MODIFIER	-	-	-	-	-	'-	'-	-	-	-	-	-	-	-	-	-	-	-	-	-	-	-	-	-	-	-	-
1909	.	4:126059393-126059393	A	intergenic_variant	MODIFIER	-	-	-	-	-	'-	'-	-	-	-	-	-	-	-	-	-	-	-	-	-	-	-	-	-	-	-	-
1910	.	4:126059400-126059400	T	intergenic_variant	MODIFIER	-	-	-	-	-	'-	'-	-	-	-	-	-	-	-	-	-	-	-	-	-	-	-	-	-	-	-	-
1911	.	4:128826289-128826289	A	downstream_gene_variant	MODIFIER	-	MGP_C57BL6NJ_G0040961	Transcript	MGP_C57BL6NJ_T0103167.1	unprocessed_pseudogene	'-	'-	-	-	-	-	-	-	-	-	3981	-1	-	-	-	-	-	-	-	-	-	-
1912	.	4:129094787-129094787	T	intergenic_variant	MODIFIER	-	-	-	-	-	'-	'-	-	-	-	-	-	-	-	-	-	-	-	-	-	-	-	-	-	-	-	-
1913	.	4:129094788-129094788	T	intergenic_variant	MODIFIER	-	-	-	-	-	'-	'-	-	-	-	-	-	-	-	-	-	-	-	-	-	-	-	-	-	-	-	-
1914	.	4:129949648-129949650	-	upstream_gene_variant	MODIFIER	Gm12925	MGP_C57BL6NJ_G0004067	Transcript	MGP_C57BL6NJ_T0004686.1	antisense	'-	'-	-	-	-	-	-	-	-	-	3613	1	-	MGI	-	-	-	-	-	-	-	-
1915	.	4:129949648-129949650	-	intron_variant	MODIFIER	Macf1	MGP_C57BL6NJ_G0029164	Transcript	MGP_C57BL6NJ_T0068110.1	protein_coding	'-	'1/97	-	-	-	-	-	-	-	-	-	-1	-	MGI	-	-	-	-	-	-	-	-
1916	.	4:129949648-129949650	-	intron_variant	MODIFIER	Macf1	MGP_C57BL6NJ_G0029164	Transcript	MGP_C57BL6NJ_T0068117.1	protein_coding	'-	'1/92	-	-	-	-	-	-	-	-	-	-1	-	MGI	-	-	-	-	-	-	-	-
1917	.	4:129949648-129949650	-	intron_variant	MODIFIER	Macf1	MGP_C57BL6NJ_G0029164	Transcript	MGP_C57BL6NJ_T0068119.1	protein_coding	'-	'1/97	-	-	-	-	-	-	-	-	-	-1	-	MGI	-	-	-	-	-	-	-	-
1918	.	4:129949648-129949650	-	intron_variant	MODIFIER	Macf1	MGP_C57BL6NJ_G0029164	Transcript	MGP_C57BL6NJ_T0068120.1	protein_coding	'-	'1/97	-	-	-	-	-	-	-	-	-	-1	-	MGI	-	-	-	-	-	-	-	-
1919	.	4:129949648-129949650	-	intron_variant	MODIFIER	Macf1	MGP_C57BL6NJ_G0029164	Transcript	MGP_C57BL6NJ_T0068124.1	protein_coding	'-	'1/38	-	-	-	-	-	-	-	-	-	-1	-	MGI	-	-	-	-	-	-	-	-
1920	.	4:130655998-130655998	T	downstream_gene_variant	MODIFIER	Gm12916	MGP_C57BL6NJ_G0006633	Transcript	MGP_C57BL6NJ_T0008114.1	lincRNA	'-	'-	-	-	-	-	-	-	-	-	1059	-1	-	MGI	-	-	-	-	-	-	-	-
1921	.	4:135281775-135281775	T	intron_variant	MODIFIER	Csmd2	MGP_C57BL6NJ_G0029225	Transcript	MGP_C57BL6NJ_T0068360.1	protein_coding	'-	'53/70	-	-	-	-	-	-	-	-	-	1	-	MGI	-	-	-	-	-	-	-	-
1922	.	4:135281775-135281775	T	intron_variant,non_coding_transcript_variant	MODIFIER	Csmd2	MGP_C57BL6NJ_G0029225	Transcript	MGP_C57BL6NJ_T0068363.1	processed_transcript	'-	'4/4	-	-	-	-	-	-	-	-	-	1	-	MGI	-	-	-	-	-	-	-	-
1923	.	4:139694423-139694423	T	intron_variant	MODIFIER	Eya3	MGP_C57BL6NJ_G0029300	Transcript	MGP_C57BL6NJ_T0068755.1	protein_coding	'-	'1/9	-	-	-	-	-	-	-	-	-	1	-	MGI	-	-	-	-	-	-	-	-
1924	.	4:139694423-139694423	T	intron_variant	MODIFIER	Eya3	MGP_C57BL6NJ_G0029300	Transcript	MGP_C57BL6NJ_T0068756.1	protein_coding	'-	'1/17	-	-	-	-	-	-	-	-	-	1	-	MGI	-	-	-	-	-	-	-	-
1925	.	4:139694423-139694423	T	intron_variant	MODIFIER	Eya3	MGP_C57BL6NJ_G0029300	Transcript	MGP_C57BL6NJ_T0068757.1	protein_coding	'-	'1/18	-	-	-	-	-	-	-	-	-	1	-	MGI	-	-	-	-	-	-	-	-
1926	.	4:139694423-139694423	T	intron_variant,non_coding_transcript_variant	MODIFIER	Eya3	MGP_C57BL6NJ_G0029300	Transcript	MGP_C57BL6NJ_T0068758.1	processed_transcript	'-	'1/6	-	-	-	-	-	-	-	-	-	1	-	MGI	-	-	-	-	-	-	-	-
1927	.	4:139694423-139694423	T	intron_variant,non_coding_transcript_variant	MODIFIER	Eya3	MGP_C57BL6NJ_G0029300	Transcript	MGP_C57BL6NJ_T0068759.1	processed_transcript	'-	'1/6	-	-	-	-	-	-	-	-	-	1	-	MGI	-	-	-	-	-	-	-	-
1928	.	4:139694423-139694423	T	intron_variant	MODIFIER	Eya3	MGP_C57BL6NJ_G0029300	Transcript	MGP_C57BL6NJ_T0068760.1	protein_coding	'-	'1/17	-	-	-	-	-	-	-	-	-	1	-	MGI	-	-	-	-	-	-	-	-
1929	.	4:139694423-139694423	T	intron_variant,non_coding_transcript_variant	MODIFIER	Eya3	MGP_C57BL6NJ_G0029300	Transcript	MGP_C57BL6NJ_T0068761.1	processed_transcript	'-	'1/15	-	-	-	-	-	-	-	-	-	1	-	MGI	-	-	-	-	-	-	-	-
1930	.	4:139694423-139694423	T	intron_variant,non_coding_transcript_variant	MODIFIER	Eya3	MGP_C57BL6NJ_G0029300	Transcript	MGP_C57BL6NJ_T0068762.1	processed_transcript	'-	'1/16	-	-	-	-	-	-	-	-	-	1	-	MGI	-	-	-	-	-	-	-	-
1931	.	4:139694423-139694423	T	intron_variant,non_coding_transcript_variant	MODIFIER	Eya3	MGP_C57BL6NJ_G0029300	Transcript	MGP_C57BL6NJ_T0068763.1	processed_transcript	'-	'1/5	-	-	-	-	-	-	-	-	-	1	-	MGI	-	-	-	-	-	-	-	-
1932	.	4:139762096-139762096	A	intron_variant	MODIFIER	Eya3	MGP_C57BL6NJ_G0029300	Transcript	MGP_C57BL6NJ_T0068756.1	protein_coding	'-	'13/17	-	-	-	-	-	-	-	-	-	1	-	MGI	-	-	-	-	-	-	-	-
1933	.	4:139762096-139762096	A	intron_variant	MODIFIER	Eya3	MGP_C57BL6NJ_G0029300	Transcript	MGP_C57BL6NJ_T0068757.1	protein_coding	'-	'14/18	-	-	-	-	-	-	-	-	-	1	-	MGI	-	-	-	-	-	-	-	-
1934	.	4:139762096-139762096	A	intron_variant	MODIFIER	Eya3	MGP_C57BL6NJ_G0029300	Transcript	MGP_C57BL6NJ_T0068760.1	protein_coding	'-	'14/17	-	-	-	-	-	-	-	-	-	1	-	MGI	-	-	-	-	-	-	-	-
1935	.	4:139762096-139762096	A	intron_variant,non_coding_transcript_variant	MODIFIER	Eya3	MGP_C57BL6NJ_G0029300	Transcript	MGP_C57BL6NJ_T0068761.1	processed_transcript	'-	'12/15	-	-	-	-	-	-	-	-	-	1	-	MGI	-	-	-	-	-	-	-	-
1936	.	4:139762096-139762096	A	intron_variant,non_coding_transcript_variant	MODIFIER	Eya3	MGP_C57BL6NJ_G0029300	Transcript	MGP_C57BL6NJ_T0068762.1	processed_transcript	'-	'13/16	-	-	-	-	-	-	-	-	-	1	-	MGI	-	-	-	-	-	-	-	-
1937	.	4:139762096-139762096	A	intron_variant,non_coding_transcript_variant	MODIFIER	Eya3	MGP_C57BL6NJ_G0029300	Transcript	MGP_C57BL6NJ_T0068764.1	processed_transcript	'-	'10/13	-	-	-	-	-	-	-	-	-	1	-	MGI	-	-	-	-	-	-	-	-
1938	.	4:139762096-139762096	A	intron_variant,non_coding_transcript_variant	MODIFIER	Eya3	MGP_C57BL6NJ_G0029300	Transcript	MGP_C57BL6NJ_T0068765.1	processed_transcript	'-	'4/5	-	-	-	-	-	-	-	-	-	1	-	MGI	-	-	-	-	-	-	-	-
1939	.	4:139762096-139762096	A	intron_variant,non_coding_transcript_variant	MODIFIER	Eya3	MGP_C57BL6NJ_G0029300	Transcript	MGP_C57BL6NJ_T0068766.1	processed_transcript	'-	'2/4	-	-	-	-	-	-	-	-	-	1	-	MGI	-	-	-	-	-	-	-	-
1940	.	4:140817931-140817931	T	downstream_gene_variant	MODIFIER	Gm22662	MGP_C57BL6NJ_G0009932	Transcript	MGP_C57BL6NJ_T0011847.1	misc_RNA	'-	'-	-	-	-	-	-	-	-	-	2036	1	-	MGI	-	-	-	-	-	-	-	-
1941	.	4:140817931-140817931	T	downstream_gene_variant	MODIFIER	Pigv	MGP_C57BL6NJ_G0029327	Transcript	MGP_C57BL6NJ_T0068860.1	protein_coding	'-	'-	-	-	-	-	-	-	-	-	4009	-1	-	MGI	-	-	-	-	-	-	-	-
1942	.	4:143624536-143624536	A	intron_variant	MODIFIER	E2f2	MGP_C57BL6NJ_G0029385	Transcript	MGP_C57BL6NJ_T0069135.1	protein_coding	'-	'1/6	-	-	-	-	-	-	-	-	-	1	-	MGI	-	-	-	-	-	-	-	-
1943	.	4:143795071-143795071	T	upstream_gene_variant	MODIFIER	-	MGP_C57BL6NJ_G0013212	Transcript	MGP_C57BL6NJ_T0015167.1	processed_pseudogene	'-	'-	-	-	-	-	-	-	-	-	883	-1	-	-	-	-	-	-	-	-	-	-
1944	.	4:143795071-143795071	T	upstream_gene_variant	MODIFIER	-	MGP_C57BL6NJ_G0029389	Transcript	MGP_C57BL6NJ_T0069146.1	protein_coding	'-	'-	-	-	-	-	-	-	-	-	2173	1	-	-	-	-	-	-	-	-	-	-
1945	.	4:143795071-143795071	T	upstream_gene_variant	MODIFIER	-	MGP_C57BL6NJ_G0029389	Transcript	MGP_C57BL6NJ_T0069147.1	protein_coding	'-	'-	-	-	-	-	-	-	-	-	2199	1	-	-	-	-	-	-	-	-	-	-
1946	.	4:143795071-143795071	T	upstream_gene_variant	MODIFIER	-	MGP_C57BL6NJ_G0029389	Transcript	MGP_C57BL6NJ_T0069148.1	protein_coding	'-	'-	-	-	-	-	-	-	-	-	2199	1	-	-	-	-	-	-	-	-	-	-
1947	.	4:143795071-143795071	T	upstream_gene_variant	MODIFIER	-	MGP_C57BL6NJ_G0029389	Transcript	MGP_C57BL6NJ_T0069149.1	protein_coding	'-	'-	-	-	-	-	-	-	-	-	2256	1	-	-	-	-	-	-	-	-	-	-
1948	.	4:143795071-143795071	T	upstream_gene_variant	MODIFIER	-	MGP_C57BL6NJ_G0029389	Transcript	MGP_C57BL6NJ_T0069150.1	nonsense_mediated_decay	'-	'-	-	-	-	-	-	-	-	-	2259	1	-	-	-	-	-	-	-	-	-	-
1949	.	4:143795071-143795071	T	upstream_gene_variant	MODIFIER	-	MGP_C57BL6NJ_G0029389	Transcript	MGP_C57BL6NJ_T0069151.1	protein_coding	'-	'-	-	-	-	-	-	-	-	-	2766	1	-	-	-	-	-	-	-	-	-	-
1950	.	4:143795071-143795071	T	upstream_gene_variant	MODIFIER	-	MGP_C57BL6NJ_G0029389	Transcript	MGP_C57BL6NJ_T0069152.1	protein_coding	'-	'-	-	-	-	-	-	-	-	-	2822	1	-	-	-	-	-	-	-	-	-	-
1951	.	4:143795071-143795071	T	upstream_gene_variant	MODIFIER	-	MGP_C57BL6NJ_G0029389	Transcript	MGP_C57BL6NJ_T0069153.1	protein_coding	'-	'-	-	-	-	-	-	-	-	-	2916	1	-	-	-	-	-	-	-	-	-	-
1952	.	4:144995627-144995627	T	intron_variant	MODIFIER	Cela3a	MGP_C57BL6NJ_G0029404	Transcript	MGP_C57BL6NJ_T0069197.1	protein_coding	'-	'4/5	-	-	-	-	-	-	-	-	-	-1	-	MGI	-	-	-	-	-	-	-	-
1953	.	4:144995627-144995627	T	downstream_gene_variant	MODIFIER	-	MGP_C57BL6NJ_G0029405	Transcript	MGP_C57BL6NJ_T0069198.1	protein_coding	'-	'-	-	-	-	-	-	-	-	-	4157	-1	-	-	-	-	-	-	-	-	-	-
1954	.	4:145257274-145257282	-	intron_variant	MODIFIER	Usp48	MGP_C57BL6NJ_G0029409	Transcript	MGP_C57BL6NJ_T0069204.1	protein_coding	'-	'3/3	-	-	-	-	-	-	-	-	-	1	-	MGI	-	-	-	-	-	-	-	-
1955	.	4:145257274-145257282	-	intron_variant	MODIFIER	Usp48	MGP_C57BL6NJ_G0029409	Transcript	MGP_C57BL6NJ_T0069205.1	protein_coding	'-	'2/26	-	-	-	-	-	-	-	-	-	1	-	MGI	-	-	-	-	-	-	-	-
1956	.	4:145257274-145257282	-	intron_variant	MODIFIER	Usp48	MGP_C57BL6NJ_G0029409	Transcript	MGP_C57BL6NJ_T0069206.1	protein_coding	'-	'2/13	-	-	-	-	-	-	-	-	-	1	-	MGI	-	-	-	-	-	-	-	-
1957	.	4:145257274-145257282	-	intron_variant	MODIFIER	Usp48	MGP_C57BL6NJ_G0029409	Transcript	MGP_C57BL6NJ_T0069207.1	protein_coding	'-	'2/27	-	-	-	-	-	-	-	-	-	1	-	MGI	-	-	-	-	-	-	-	-
1958	.	4:145257274-145257282	-	intron_variant	MODIFIER	Usp48	MGP_C57BL6NJ_G0029409	Transcript	MGP_C57BL6NJ_T0069208.1	protein_coding	'-	'1/3	-	-	-	-	-	-	-	-	-	1	-	MGI	-	-	-	-	-	-	-	-
1959	.	4:145305614-145305614	G	intron_variant	MODIFIER	Usp48	MGP_C57BL6NJ_G0029409	Transcript	MGP_C57BL6NJ_T0069205.1	protein_coding	'-	'23/26	-	-	-	-	-	-	-	-	-	1	-	MGI	-	-	-	-	-	-	-	-
1960	.	4:145305614-145305614	G	intron_variant	MODIFIER	Usp48	MGP_C57BL6NJ_G0029409	Transcript	MGP_C57BL6NJ_T0069207.1	protein_coding	'-	'24/27	-	-	-	-	-	-	-	-	-	1	-	MGI	-	-	-	-	-	-	-	-
1961	.	4:145305614-145305614	G	intron_variant,non_coding_transcript_variant	MODIFIER	Usp48	MGP_C57BL6NJ_G0029409	Transcript	MGP_C57BL6NJ_T0069213.1	processed_transcript	'-	'7/10	-	-	-	-	-	-	-	-	-	1	-	MGI	-	-	-	-	-	-	-	-
1962	.	4:145305614-145305614	G	intron_variant	MODIFIER	Usp48	MGP_C57BL6NJ_G0029409	Transcript	MGP_C57BL6NJ_T0069214.1	protein_coding	'-	'2/4	-	-	-	-	-	-	-	-	-	1	-	MGI	-	-	-	-	-	-	-	-
1963	.	4:145305614-145305614	G	intron_variant	MODIFIER	Usp48	MGP_C57BL6NJ_G0029409	Transcript	MGP_C57BL6NJ_T0069216.1	protein_coding	'-	'6/7	-	-	-	-	-	-	-	-	-	1	-	MGI	-	-	-	-	-	-	-	-
1964	.	4:145305614-145305614	G	intron_variant	MODIFIER	Usp48	MGP_C57BL6NJ_G0029409	Transcript	MGP_C57BL6NJ_T0069217.1	protein_coding	'-	'1/3	-	-	-	-	-	-	-	-	-	1	-	MGI	-	-	-	-	-	-	-	-
1965	.	4:145305614-145305614	G	intron_variant	MODIFIER	Usp48	MGP_C57BL6NJ_G0029409	Transcript	MGP_C57BL6NJ_T0069218.1	protein_coding	'-	'1/2	-	-	-	-	-	-	-	-	-	1	-	MGI	-	-	-	-	-	-	-	-
1966	.	4:145305614-145305614	G	upstream_gene_variant	MODIFIER	Usp48	MGP_C57BL6NJ_G0029409	Transcript	MGP_C57BL6NJ_T0069219.1	protein_coding	'-	'-	-	-	-	-	-	-	-	-	2186	1	-	MGI	-	-	-	-	-	-	-	-
1967	.	4:145305631-145305631	G	intron_variant	MODIFIER	Usp48	MGP_C57BL6NJ_G0029409	Transcript	MGP_C57BL6NJ_T0069205.1	protein_coding	'-	'23/26	-	-	-	-	-	-	-	-	-	1	-	MGI	-	-	-	-	-	-	-	-
1968	.	4:145305631-145305631	G	intron_variant	MODIFIER	Usp48	MGP_C57BL6NJ_G0029409	Transcript	MGP_C57BL6NJ_T0069207.1	protein_coding	'-	'24/27	-	-	-	-	-	-	-	-	-	1	-	MGI	-	-	-	-	-	-	-	-
1969	.	4:145305631-145305631	G	intron_variant,non_coding_transcript_variant	MODIFIER	Usp48	MGP_C57BL6NJ_G0029409	Transcript	MGP_C57BL6NJ_T0069213.1	processed_transcript	'-	'7/10	-	-	-	-	-	-	-	-	-	1	-	MGI	-	-	-	-	-	-	-	-
1970	.	4:145305631-145305631	G	intron_variant	MODIFIER	Usp48	MGP_C57BL6NJ_G0029409	Transcript	MGP_C57BL6NJ_T0069214.1	protein_coding	'-	'2/4	-	-	-	-	-	-	-	-	-	1	-	MGI	-	-	-	-	-	-	-	-
1971	.	4:145305631-145305631	G	intron_variant	MODIFIER	Usp48	MGP_C57BL6NJ_G0029409	Transcript	MGP_C57BL6NJ_T0069216.1	protein_coding	'-	'6/7	-	-	-	-	-	-	-	-	-	1	-	MGI	-	-	-	-	-	-	-	-
1972	.	4:145305631-145305631	G	intron_variant	MODIFIER	Usp48	MGP_C57BL6NJ_G0029409	Transcript	MGP_C57BL6NJ_T0069217.1	protein_coding	'-	'1/3	-	-	-	-	-	-	-	-	-	1	-	MGI	-	-	-	-	-	-	-	-
1973	.	4:145305631-145305631	G	intron_variant	MODIFIER	Usp48	MGP_C57BL6NJ_G0029409	Transcript	MGP_C57BL6NJ_T0069218.1	protein_coding	'-	'1/2	-	-	-	-	-	-	-	-	-	1	-	MGI	-	-	-	-	-	-	-	-
1974	.	4:145305631-145305631	G	upstream_gene_variant	MODIFIER	Usp48	MGP_C57BL6NJ_G0029409	Transcript	MGP_C57BL6NJ_T0069219.1	protein_coding	'-	'-	-	-	-	-	-	-	-	-	2169	1	-	MGI	-	-	-	-	-	-	-	-
1975	.	4:146177111-146177111	A	intergenic_variant	MODIFIER	-	-	-	-	-	'-	'-	-	-	-	-	-	-	-	-	-	-	-	-	-	-	-	-	-	-	-	-
1976	.	4:146358223-146358223	A	intron_variant	MODIFIER	Vwa5b1	MGP_C57BL6NJ_G0029423	Transcript	MGP_C57BL6NJ_T0069293.1	protein_coding	'-	'14/21	-	-	-	-	-	-	-	-	-	-1	-	MGI	-	-	-	-	-	-	-	-
1977	.	4:146358223-146358223	A	upstream_gene_variant	MODIFIER	Vwa5b1	MGP_C57BL6NJ_G0029423	Transcript	MGP_C57BL6NJ_T0069294.1	protein_coding	'-	'-	-	-	-	-	-	-	-	-	3544	-1	-	MGI	-	-	-	-	-	-	-	-
1978	.	4:146358223-146358223	A	intron_variant,NMD_transcript_variant	MODIFIER	Vwa5b1	MGP_C57BL6NJ_G0029423	Transcript	MGP_C57BL6NJ_T0069295.1	nonsense_mediated_decay	'-	'14/14	-	-	-	-	-	-	-	-	-	-1	-	MGI	-	-	-	-	-	-	-	-
1979	.	4:146358223-146358223	A	downstream_gene_variant	MODIFIER	Gm22961	MGP_C57BL6NJ_G0038452	Transcript	MGP_C57BL6NJ_T0100406.1	snRNA	'-	'-	-	-	-	-	-	-	-	-	2922	-1	-	MGI	-	-	-	-	-	-	-	-
1980	.	4:146358292-146358292	G	intron_variant	MODIFIER	Vwa5b1	MGP_C57BL6NJ_G0029423	Transcript	MGP_C57BL6NJ_T0069293.1	protein_coding	'-	'14/21	-	-	-	-	-	-	-	-	-	-1	-	MGI	-	-	-	-	-	-	-	-
1981	.	4:146358292-146358292	G	upstream_gene_variant	MODIFIER	Vwa5b1	MGP_C57BL6NJ_G0029423	Transcript	MGP_C57BL6NJ_T0069294.1	protein_coding	'-	'-	-	-	-	-	-	-	-	-	3613	-1	-	MGI	-	-	-	-	-	-	-	-
1982	.	4:146358292-146358292	G	intron_variant,NMD_transcript_variant	MODIFIER	Vwa5b1	MGP_C57BL6NJ_G0029423	Transcript	MGP_C57BL6NJ_T0069295.1	nonsense_mediated_decay	'-	'14/14	-	-	-	-	-	-	-	-	-	-1	-	MGI	-	-	-	-	-	-	-	-
1983	.	4:146358292-146358292	G	downstream_gene_variant	MODIFIER	Gm22961	MGP_C57BL6NJ_G0038452	Transcript	MGP_C57BL6NJ_T0100406.1	snRNA	'-	'-	-	-	-	-	-	-	-	-	2853	-1	-	MGI	-	-	-	-	-	-	-	-
1984	.	4:146384195-146384195	G	missense_variant	MODERATE	Vwa5b1	MGP_C57BL6NJ_G0029423	Transcript	MGP_C57BL6NJ_T0069293.1	protein_coding	'3/22	'-	-	-	336	205	69	G/R	Ggt/Cgt	-	-	-1	-	MGI	-	-	-	-	-	-	-	-
1985	.	4:146384195-146384195	G	missense_variant,NMD_transcript_variant	MODERATE	Vwa5b1	MGP_C57BL6NJ_G0029423	Transcript	MGP_C57BL6NJ_T0069295.1	nonsense_mediated_decay	'3/15	'-	-	-	398	247	83	G/R	Ggt/Cgt	-	-	-1	-	MGI	-	-	-	-	-	-	-	-
1986	.	4:146384195-146384195	G	upstream_gene_variant	MODIFIER	Vwa5b1	MGP_C57BL6NJ_G0029423	Transcript	MGP_C57BL6NJ_T0069296.1	processed_transcript	'-	'-	-	-	-	-	-	-	-	-	4254	-1	-	MGI	-	-	-	-	-	-	-	-
1987	.	4:146384195-146384195	G	upstream_gene_variant	MODIFIER	Vwa5b1	MGP_C57BL6NJ_G0029423	Transcript	MGP_C57BL6NJ_T0069297.1	processed_transcript	'-	'-	-	-	-	-	-	-	-	-	3785	-1	-	MGI	-	-	-	-	-	-	-	-
1988	.	4:146384235-146384235	G	synonymous_variant	LOW	Vwa5b1	MGP_C57BL6NJ_G0029423	Transcript	MGP_C57BL6NJ_T0069293.1	protein_coding	'3/22	'-	-	-	296	165	55	D	gaT/gaC	-	-	-1	-	MGI	-	-	-	-	-	-	-	-
1989	.	4:146384235-146384235	G	synonymous_variant,NMD_transcript_variant	LOW	Vwa5b1	MGP_C57BL6NJ_G0029423	Transcript	MGP_C57BL6NJ_T0069295.1	nonsense_mediated_decay	'3/15	'-	-	-	358	207	69	D	gaT/gaC	-	-	-1	-	MGI	-	-	-	-	-	-	-	-
1990	.	4:146384235-146384235	G	upstream_gene_variant	MODIFIER	Vwa5b1	MGP_C57BL6NJ_G0029423	Transcript	MGP_C57BL6NJ_T0069296.1	processed_transcript	'-	'-	-	-	-	-	-	-	-	-	4294	-1	-	MGI	-	-	-	-	-	-	-	-
1991	.	4:146384235-146384235	G	upstream_gene_variant	MODIFIER	Vwa5b1	MGP_C57BL6NJ_G0029423	Transcript	MGP_C57BL6NJ_T0069297.1	processed_transcript	'-	'-	-	-	-	-	-	-	-	-	3825	-1	-	MGI	-	-	-	-	-	-	-	-
1992	.	4:146493651-146493651	A	downstream_gene_variant	MODIFIER	Ubxn10	MGP_C57BL6NJ_G0029424	Transcript	MGP_C57BL6NJ_T0069298.1	nonsense_mediated_decay	'-	'-	-	-	-	-	-	-	-	-	999	-1	-	MGI	-	-	-	-	-	-	-	-
1993	.	4:147362834-147362834	A	intron_variant	MODIFIER	Ubr4	MGP_C57BL6NJ_G0029442	Transcript	MGP_C57BL6NJ_T0069367.1	protein_coding	'-	'105/105	-	-	-	-	-	-	-	-	-	1	-	MGI	-	-	-	-	-	-	-	-
1994	.	4:147362834-147362834	A	intron_variant	MODIFIER	Ubr4	MGP_C57BL6NJ_G0029442	Transcript	MGP_C57BL6NJ_T0069368.1	protein_coding	'-	'105/105	-	-	-	-	-	-	-	-	-	1	-	MGI	-	-	-	-	-	-	-	-
1995	.	4:147536333-147536333	C	intron_variant,NMD_transcript_variant	MODIFIER	Gm21969	MGP_C57BL6NJ_G0029444	Transcript	MGP_C57BL6NJ_T0069380.1	nonsense_mediated_decay	'-	'14/30	-	-	-	-	-	-	-	-	-	1	-	MGI	-	-	-	-	-	-	-	-
1996	.	4:147536333-147536333	C	intron_variant	MODIFIER	Aldh4a1	MGP_C57BL6NJ_G0029445	Transcript	MGP_C57BL6NJ_T0069381.1	protein_coding	'-	'4/14	-	-	-	-	-	-	-	-	-	1	-	MGI	-	-	-	-	-	-	-	-
1997	.	4:147536333-147536333	C	intron_variant,non_coding_transcript_variant	MODIFIER	Aldh4a1	MGP_C57BL6NJ_G0029445	Transcript	MGP_C57BL6NJ_T0069382.1	processed_transcript	'-	'4/14	-	-	-	-	-	-	-	-	-	1	-	MGI	-	-	-	-	-	-	-	-
1998	.	4:147536333-147536333	C	intron_variant,non_coding_transcript_variant	MODIFIER	Aldh4a1	MGP_C57BL6NJ_G0029445	Transcript	MGP_C57BL6NJ_T0069383.1	processed_transcript	'-	'3/3	-	-	-	-	-	-	-	-	-	1	-	MGI	-	-	-	-	-	-	-	-
1999	.	4:147817617-147817617	A	intergenic_variant	MODIFIER	-	-	-	-	-	'-	'-	-	-	-	-	-	-	-	-	-	-	-	-	-	-	-	-	-	-	-	-
2000	.	4:154942622-154942622	T	intron_variant,non_coding_transcript_variant	MODIFIER	-	MGP_C57BL6NJ_G0040975	Transcript	MGP_C57BL6NJ_T0103181.1	unprocessed_pseudogene	'-	'1/1	-	-	-	-	-	-	-	-	-	1	-	-	-	-	-	-	-	-	-	-
2001	.	4:154942622-154942622	T	intron_variant,non_coding_transcript_variant	MODIFIER	-	MGP_C57BL6NJ_G0040976	Transcript	MGP_C57BL6NJ_T0103182.1	unprocessed_pseudogene	'-	'1/1	-	-	-	-	-	-	-	-	-	1	-	-	-	-	-	-	-	-	-	-
2002	.	4:154942622-154942622	T	intron_variant,non_coding_transcript_variant	MODIFIER	-	MGP_C57BL6NJ_G0040977	Transcript	MGP_C57BL6NJ_T0103183.1	unprocessed_pseudogene	'-	'1/1	-	-	-	-	-	-	-	-	-	1	-	-	-	-	-	-	-	-	-	-
2003	.	4:154942622-154942622	T	intron_variant,non_coding_transcript_variant	MODIFIER	-	MGP_C57BL6NJ_G0040978	Transcript	MGP_C57BL6NJ_T0103184.1	unprocessed_pseudogene	'-	'1/1	-	-	-	-	-	-	-	-	-	1	-	-	-	-	-	-	-	-	-	-
2004	.	4:154942622-154942622	T	intron_variant,non_coding_transcript_variant	MODIFIER	-	MGP_C57BL6NJ_G0040979	Transcript	MGP_C57BL6NJ_T0103185.1	unprocessed_pseudogene	'-	'1/1	-	-	-	-	-	-	-	-	-	1	-	-	-	-	-	-	-	-	-	-
2005	.	4:154942622-154942622	T	intron_variant,non_coding_transcript_variant	MODIFIER	-	MGP_C57BL6NJ_G0040980	Transcript	MGP_C57BL6NJ_T0103186.1	unprocessed_pseudogene	'-	'1/1	-	-	-	-	-	-	-	-	-	1	-	-	-	-	-	-	-	-	-	-
2006	.	4:155355680-155355680	T	intron_variant,non_coding_transcript_variant	MODIFIER	-	MGP_C57BL6NJ_G0040975	Transcript	MGP_C57BL6NJ_T0103181.1	unprocessed_pseudogene	'-	'1/1	-	-	-	-	-	-	-	-	-	1	-	-	-	-	-	-	-	-	-	-
2007	.	4:155355680-155355680	T	intron_variant,non_coding_transcript_variant	MODIFIER	-	MGP_C57BL6NJ_G0040976	Transcript	MGP_C57BL6NJ_T0103182.1	unprocessed_pseudogene	'-	'1/1	-	-	-	-	-	-	-	-	-	1	-	-	-	-	-	-	-	-	-	-
2008	.	4:155355680-155355680	T	intron_variant,non_coding_transcript_variant	MODIFIER	-	MGP_C57BL6NJ_G0040977	Transcript	MGP_C57BL6NJ_T0103183.1	unprocessed_pseudogene	'-	'1/1	-	-	-	-	-	-	-	-	-	1	-	-	-	-	-	-	-	-	-	-
2009	.	4:155355680-155355680	T	intron_variant,non_coding_transcript_variant	MODIFIER	-	MGP_C57BL6NJ_G0040978	Transcript	MGP_C57BL6NJ_T0103184.1	unprocessed_pseudogene	'-	'1/1	-	-	-	-	-	-	-	-	-	1	-	-	-	-	-	-	-	-	-	-
2010	.	4:155355680-155355680	T	intron_variant,non_coding_transcript_variant	MODIFIER	-	MGP_C57BL6NJ_G0040979	Transcript	MGP_C57BL6NJ_T0103185.1	unprocessed_pseudogene	'-	'1/1	-	-	-	-	-	-	-	-	-	1	-	-	-	-	-	-	-	-	-	-
2011	.	4:155355680-155355680	T	intron_variant,non_coding_transcript_variant	MODIFIER	-	MGP_C57BL6NJ_G0040980	Transcript	MGP_C57BL6NJ_T0103186.1	unprocessed_pseudogene	'-	'1/1	-	-	-	-	-	-	-	-	-	1	-	-	-	-	-	-	-	-	-	-
2012	.	4:155509371-155509371	T	intron_variant,non_coding_transcript_variant	MODIFIER	-	MGP_C57BL6NJ_G0040975	Transcript	MGP_C57BL6NJ_T0103181.1	unprocessed_pseudogene	'-	'1/1	-	-	-	-	-	-	-	-	-	1	-	-	-	-	-	-	-	-	-	-
2013	.	4:155509371-155509371	T	intron_variant,non_coding_transcript_variant	MODIFIER	-	MGP_C57BL6NJ_G0040976	Transcript	MGP_C57BL6NJ_T0103182.1	unprocessed_pseudogene	'-	'1/1	-	-	-	-	-	-	-	-	-	1	-	-	-	-	-	-	-	-	-	-
2014	.	4:155509371-155509371	T	intron_variant,non_coding_transcript_variant	MODIFIER	-	MGP_C57BL6NJ_G0040977	Transcript	MGP_C57BL6NJ_T0103183.1	unprocessed_pseudogene	'-	'1/1	-	-	-	-	-	-	-	-	-	1	-	-	-	-	-	-	-	-	-	-
2015	.	4:155509371-155509371	T	intron_variant,non_coding_transcript_variant	MODIFIER	-	MGP_C57BL6NJ_G0040978	Transcript	MGP_C57BL6NJ_T0103184.1	unprocessed_pseudogene	'-	'1/1	-	-	-	-	-	-	-	-	-	1	-	-	-	-	-	-	-	-	-	-
2016	.	4:155509371-155509371	T	intron_variant,non_coding_transcript_variant	MODIFIER	-	MGP_C57BL6NJ_G0040979	Transcript	MGP_C57BL6NJ_T0103185.1	unprocessed_pseudogene	'-	'1/1	-	-	-	-	-	-	-	-	-	1	-	-	-	-	-	-	-	-	-	-
2017	.	4:155509371-155509371	T	intron_variant,non_coding_transcript_variant	MODIFIER	-	MGP_C57BL6NJ_G0040980	Transcript	MGP_C57BL6NJ_T0103186.1	unprocessed_pseudogene	'-	'1/1	-	-	-	-	-	-	-	-	-	1	-	-	-	-	-	-	-	-	-	-
2018	.	4:156528314-156528314	G	intergenic_variant	MODIFIER	-	-	-	-	-	'-	'-	-	-	-	-	-	-	-	-	-	-	-	-	-	-	-	-	-	-	-	-
2019	.	4:156528352-156528352	G	intergenic_variant	MODIFIER	-	-	-	-	-	'-	'-	-	-	-	-	-	-	-	-	-	-	-	-	-	-	-	-	-	-	-	-
2020	.	4:156556593-156556593	A	intergenic_variant	MODIFIER	-	-	-	-	-	'-	'-	-	-	-	-	-	-	-	-	-	-	-	-	-	-	-	-	-	-	-	-
2021	.	5:5856833-5856833	T	intergenic_variant	MODIFIER	-	-	-	-	-	'-	'-	-	-	-	-	-	-	-	-	-	-	-	-	-	-	-	-	-	-	-	-
2022	.	5:7450493-7450493	T	intergenic_variant	MODIFIER	-	-	-	-	-	'-	'-	-	-	-	-	-	-	-	-	-	-	-	-	-	-	-	-	-	-	-	-
2023	.	5:10918413-10918413	T	intergenic_variant	MODIFIER	-	-	-	-	-	'-	'-	-	-	-	-	-	-	-	-	-	-	-	-	-	-	-	-	-	-	-	-
2024	.	5:11002780-11002780	T	intergenic_variant	MODIFIER	-	-	-	-	-	'-	'-	-	-	-	-	-	-	-	-	-	-	-	-	-	-	-	-	-	-	-	-
2025	.	5:11008479-11008479	T	intergenic_variant	MODIFIER	-	-	-	-	-	'-	'-	-	-	-	-	-	-	-	-	-	-	-	-	-	-	-	-	-	-	-	-
2026	.	5:13860361-13860361	A	intergenic_variant	MODIFIER	-	-	-	-	-	'-	'-	-	-	-	-	-	-	-	-	-	-	-	-	-	-	-	-	-	-	-	-
2027	.	5:14291176-14291176	G	intergenic_variant	MODIFIER	-	-	-	-	-	'-	'-	-	-	-	-	-	-	-	-	-	-	-	-	-	-	-	-	-	-	-	-
2028	.	5:14572487-14572487	T	intron_variant	MODIFIER	Cacna2d1	MGP_C57BL6NJ_G0029730	Transcript	MGP_C57BL6NJ_T0070695.1	protein_coding	'-	'1/38	-	-	-	-	-	-	-	-	-	1	-	MGI	-	-	-	-	-	-	-	-
2029	.	5:14572487-14572487	T	intron_variant	MODIFIER	Cacna2d1	MGP_C57BL6NJ_G0029730	Transcript	MGP_C57BL6NJ_T0070696.1	protein_coding	'-	'1/37	-	-	-	-	-	-	-	-	-	1	-	MGI	-	-	-	-	-	-	-	-
2030	.	5:14572487-14572487	T	intron_variant	MODIFIER	Cacna2d1	MGP_C57BL6NJ_G0029730	Transcript	MGP_C57BL6NJ_T0070697.1	protein_coding	'-	'1/38	-	-	-	-	-	-	-	-	-	1	-	MGI	-	-	-	-	-	-	-	-
2031	.	5:14572487-14572487	T	intron_variant	MODIFIER	Cacna2d1	MGP_C57BL6NJ_G0029730	Transcript	MGP_C57BL6NJ_T0070698.1	protein_coding	'-	'1/38	-	-	-	-	-	-	-	-	-	1	-	MGI	-	-	-	-	-	-	-	-
2032	.	5:14572487-14572487	T	intron_variant	MODIFIER	Cacna2d1	MGP_C57BL6NJ_G0029730	Transcript	MGP_C57BL6NJ_T0070699.1	protein_coding	'-	'1/38	-	-	-	-	-	-	-	-	-	1	-	MGI	-	-	-	-	-	-	-	-
2033	.	5:14572487-14572487	T	intron_variant	MODIFIER	Cacna2d1	MGP_C57BL6NJ_G0029730	Transcript	MGP_C57BL6NJ_T0070700.1	protein_coding	'-	'1/37	-	-	-	-	-	-	-	-	-	1	-	MGI	-	-	-	-	-	-	-	-
2034	.	5:14572487-14572487	T	intron_variant	MODIFIER	Cacna2d1	MGP_C57BL6NJ_G0029730	Transcript	MGP_C57BL6NJ_T0070701.1	protein_coding	'-	'1/38	-	-	-	-	-	-	-	-	-	1	-	MGI	-	-	-	-	-	-	-	-
2035	.	5:14572487-14572487	T	intron_variant	MODIFIER	Cacna2d1	MGP_C57BL6NJ_G0029730	Transcript	MGP_C57BL6NJ_T0070702.1	protein_coding	'-	'1/3	-	-	-	-	-	-	-	-	-	1	-	MGI	-	-	-	-	-	-	-	-
2036	.	5:14962026-14962026	A	downstream_gene_variant	MODIFIER	-	MGP_C57BL6NJ_G0013304	Transcript	MGP_C57BL6NJ_T0015259.1	processed_pseudogene	'-	'-	-	-	-	-	-	-	-	-	4966	-1	-	-	-	-	-	-	-	-	-	-
2037	.	5:14962026-14962026	A	intron_variant	MODIFIER	Cacna2d1	MGP_C57BL6NJ_G0029730	Transcript	MGP_C57BL6NJ_T0070695.1	protein_coding	'-	'21/38	-	-	-	-	-	-	-	-	-	1	-	MGI	-	-	-	-	-	-	-	-
2038	.	5:14962026-14962026	A	intron_variant	MODIFIER	Cacna2d1	MGP_C57BL6NJ_G0029730	Transcript	MGP_C57BL6NJ_T0070696.1	protein_coding	'-	'21/37	-	-	-	-	-	-	-	-	-	1	-	MGI	-	-	-	-	-	-	-	-
2039	.	5:14962026-14962026	A	intron_variant	MODIFIER	Cacna2d1	MGP_C57BL6NJ_G0029730	Transcript	MGP_C57BL6NJ_T0070697.1	protein_coding	'-	'22/38	-	-	-	-	-	-	-	-	-	1	-	MGI	-	-	-	-	-	-	-	-
2040	.	5:14962026-14962026	A	intron_variant	MODIFIER	Cacna2d1	MGP_C57BL6NJ_G0029730	Transcript	MGP_C57BL6NJ_T0070698.1	protein_coding	'-	'21/38	-	-	-	-	-	-	-	-	-	1	-	MGI	-	-	-	-	-	-	-	-
2041	.	5:14962026-14962026	A	intron_variant	MODIFIER	Cacna2d1	MGP_C57BL6NJ_G0029730	Transcript	MGP_C57BL6NJ_T0070699.1	protein_coding	'-	'21/38	-	-	-	-	-	-	-	-	-	1	-	MGI	-	-	-	-	-	-	-	-
2042	.	5:14962026-14962026	A	intron_variant	MODIFIER	Cacna2d1	MGP_C57BL6NJ_G0029730	Transcript	MGP_C57BL6NJ_T0070700.1	protein_coding	'-	'21/37	-	-	-	-	-	-	-	-	-	1	-	MGI	-	-	-	-	-	-	-	-
2043	.	5:14962026-14962026	A	intron_variant	MODIFIER	Cacna2d1	MGP_C57BL6NJ_G0029730	Transcript	MGP_C57BL6NJ_T0070701.1	protein_coding	'-	'21/38	-	-	-	-	-	-	-	-	-	1	-	MGI	-	-	-	-	-	-	-	-
2044	.	5:14962026-14962026	A	intron_variant,non_coding_transcript_variant	MODIFIER	Cacna2d1	MGP_C57BL6NJ_G0029730	Transcript	MGP_C57BL6NJ_T0070705.1	retained_intron	'-	'3/3	-	-	-	-	-	-	-	-	-	1	-	MGI	-	-	-	-	-	-	-	-
2045	.	5:15668330-15668331	-	intergenic_variant	MODIFIER	-	-	-	-	-	'-	'-	-	-	-	-	-	-	-	-	-	-	-	-	-	-	-	-	-	-	-	-
2046	.	5:15679053-15679053	T	intergenic_variant	MODIFIER	-	-	-	-	-	'-	'-	-	-	-	-	-	-	-	-	-	-	-	-	-	-	-	-	-	-	-	-
2047	.	5:15733592-15733592	A	intergenic_variant	MODIFIER	-	-	-	-	-	'-	'-	-	-	-	-	-	-	-	-	-	-	-	-	-	-	-	-	-	-	-	-
2048	.	5:15816286-15816286	G	intergenic_variant	MODIFIER	-	-	-	-	-	'-	'-	-	-	-	-	-	-	-	-	-	-	-	-	-	-	-	-	-	-	-	-
2049	.	5:15823997-15823997	T	intergenic_variant	MODIFIER	-	-	-	-	-	'-	'-	-	-	-	-	-	-	-	-	-	-	-	-	-	-	-	-	-	-	-	-
2050	.	5:17680501-17680501	A	intergenic_variant	MODIFIER	-	-	-	-	-	'-	'-	-	-	-	-	-	-	-	-	-	-	-	-	-	-	-	-	-	-	-	-
2051	.	5:18204726-18204726	T	intron_variant	MODIFIER	Magi2	MGP_C57BL6NJ_G0029739	Transcript	MGP_C57BL6NJ_T0070729.1	protein_coding	'-	'1/21	-	-	-	-	-	-	-	-	-	1	-	MGI	-	-	-	-	-	-	-	-
2052	.	5:18204726-18204726	T	intron_variant,non_coding_transcript_variant	MODIFIER	Magi2	MGP_C57BL6NJ_G0029739	Transcript	MGP_C57BL6NJ_T0070730.1	processed_transcript	'-	'1/2	-	-	-	-	-	-	-	-	-	1	-	MGI	-	-	-	-	-	-	-	-
2053	.	5:18204726-18204726	T	intron_variant	MODIFIER	Magi2	MGP_C57BL6NJ_G0029739	Transcript	MGP_C57BL6NJ_T0070731.1	protein_coding	'-	'1/22	-	-	-	-	-	-	-	-	-	1	-	MGI	-	-	-	-	-	-	-	-
2054	.	5:18204726-18204726	T	intron_variant	MODIFIER	Magi2	MGP_C57BL6NJ_G0029739	Transcript	MGP_C57BL6NJ_T0070732.1	protein_coding	'-	'1/20	-	-	-	-	-	-	-	-	-	1	-	MGI	-	-	-	-	-	-	-	-
2055	.	5:21837267-21837267	T	intron_variant,non_coding_transcript_variant	MODIFIER	-	MGP_C57BL6NJ_G0006718	Transcript	MGP_C57BL6NJ_T0008228.1	lincRNA	'-	'7/7	-	-	-	-	-	-	-	-	-	1	-	-	-	-	-	-	-	-	-	-
2056	.	5:21837267-21837267	T	intron_variant,non_coding_transcript_variant	MODIFIER	-	MGP_C57BL6NJ_G0006718	Transcript	MGP_C57BL6NJ_T0008229.1	lincRNA	'-	'4/4	-	-	-	-	-	-	-	-	-	1	-	-	-	-	-	-	-	-	-	-
2057	.	5:21837267-21837267	T	intron_variant	MODIFIER	Lhfpl3	MGP_C57BL6NJ_G0029758	Transcript	MGP_C57BL6NJ_T0070837.1	protein_coding	'-	'1/3	-	-	-	-	-	-	-	-	-	1	-	MGI	-	-	-	-	-	-	-	-
2058	.	5:22095195-22095195	T	intron_variant,non_coding_transcript_variant	MODIFIER	-	MGP_C57BL6NJ_G0006718	Transcript	MGP_C57BL6NJ_T0008228.1	lincRNA	'-	'7/7	-	-	-	-	-	-	-	-	-	1	-	-	-	-	-	-	-	-	-	-
2059	.	5:22095195-22095195	T	intron_variant	MODIFIER	Lhfpl3	MGP_C57BL6NJ_G0029758	Transcript	MGP_C57BL6NJ_T0070837.1	protein_coding	'-	'1/3	-	-	-	-	-	-	-	-	-	1	-	MGI	-	-	-	-	-	-	-	-
2060	.	5:24596323-24596323	C	intron_variant	MODIFIER	Kmt2c	MGP_C57BL6NJ_G0029791	Transcript	MGP_C57BL6NJ_T0071014.1	unknown_likely_coding	'-	'52/59	-	-	-	-	-	-	-	-	-	-1	-	MGI	-	-	-	-	-	-	-	-
2061	.	5:24596323-24596323	C	intron_variant	MODIFIER	Kmt2c	MGP_C57BL6NJ_G0029791	Transcript	MGP_C57BL6NJ_T0071015.1	protein_coding	'-	'10/17	-	-	-	-	-	-	-	-	-	-1	-	MGI	-	-	-	-	-	-	-	-
2062	.	5:24596323-24596323	C	intron_variant	MODIFIER	Kmt2c	MGP_C57BL6NJ_G0029791	Transcript	MGP_C57BL6NJ_T0071016.1	protein_coding	'-	'12/19	-	-	-	-	-	-	-	-	-	-1	-	MGI	-	-	-	-	-	-	-	-
2063	.	5:24596323-24596323	C	intron_variant	MODIFIER	Kmt2c	MGP_C57BL6NJ_G0029791	Transcript	MGP_C57BL6NJ_T0071017.1	protein_coding	'-	'51/58	-	-	-	-	-	-	-	-	-	-1	-	MGI	-	-	-	-	-	-	-	-
2064	.	5:24596323-24596323	C	downstream_gene_variant	MODIFIER	Kmt2c	MGP_C57BL6NJ_G0029791	Transcript	MGP_C57BL6NJ_T0071019.1	retained_intron	'-	'-	-	-	-	-	-	-	-	-	2366	-1	-	MGI	-	-	-	-	-	-	-	-
2065	.	5:24596324-24596324	A	intron_variant	MODIFIER	Kmt2c	MGP_C57BL6NJ_G0029791	Transcript	MGP_C57BL6NJ_T0071014.1	unknown_likely_coding	'-	'52/59	-	-	-	-	-	-	-	-	-	-1	-	MGI	-	-	-	-	-	-	-	-
2066	.	5:24596324-24596324	A	intron_variant	MODIFIER	Kmt2c	MGP_C57BL6NJ_G0029791	Transcript	MGP_C57BL6NJ_T0071015.1	protein_coding	'-	'10/17	-	-	-	-	-	-	-	-	-	-1	-	MGI	-	-	-	-	-	-	-	-
2067	.	5:24596324-24596324	A	intron_variant	MODIFIER	Kmt2c	MGP_C57BL6NJ_G0029791	Transcript	MGP_C57BL6NJ_T0071016.1	protein_coding	'-	'12/19	-	-	-	-	-	-	-	-	-	-1	-	MGI	-	-	-	-	-	-	-	-
2068	.	5:24596324-24596324	A	intron_variant	MODIFIER	Kmt2c	MGP_C57BL6NJ_G0029791	Transcript	MGP_C57BL6NJ_T0071017.1	protein_coding	'-	'51/58	-	-	-	-	-	-	-	-	-	-1	-	MGI	-	-	-	-	-	-	-	-
2069	.	5:24596324-24596324	A	downstream_gene_variant	MODIFIER	Kmt2c	MGP_C57BL6NJ_G0029791	Transcript	MGP_C57BL6NJ_T0071019.1	retained_intron	'-	'-	-	-	-	-	-	-	-	-	2365	-1	-	MGI	-	-	-	-	-	-	-	-
2070	.	5:24743098-24743098	T	intron_variant	MODIFIER	Kmt2c	MGP_C57BL6NJ_G0029791	Transcript	MGP_C57BL6NJ_T0071014.1	unknown_likely_coding	'-	'1/59	-	-	-	-	-	-	-	-	-	-1	-	MGI	-	-	-	-	-	-	-	-
2071	.	5:24743098-24743098	T	intron_variant	MODIFIER	Kmt2c	MGP_C57BL6NJ_G0029791	Transcript	MGP_C57BL6NJ_T0071017.1	protein_coding	'-	'2/58	-	-	-	-	-	-	-	-	-	-1	-	MGI	-	-	-	-	-	-	-	-
2072	.	5:24743098-24743098	T	intron_variant	MODIFIER	Kmt2c	MGP_C57BL6NJ_G0029791	Transcript	MGP_C57BL6NJ_T0071020.1	protein_coding	'-	'2/33	-	-	-	-	-	-	-	-	-	-1	-	MGI	-	-	-	-	-	-	-	-
2073	.	5:24743098-24743098	T	intron_variant	MODIFIER	Kmt2c	MGP_C57BL6NJ_G0029791	Transcript	MGP_C57BL6NJ_T0071021.1	protein_coding	'-	'2/13	-	-	-	-	-	-	-	-	-	-1	-	MGI	-	-	-	-	-	-	-	-
2074	.	5:24743098-24743098	T	intron_variant,non_coding_transcript_variant	MODIFIER	Kmt2c	MGP_C57BL6NJ_G0029791	Transcript	MGP_C57BL6NJ_T0071022.1	retained_intron	'-	'2/8	-	-	-	-	-	-	-	-	-	-1	-	MGI	-	-	-	-	-	-	-	-
2075	.	5:25722741-25722741	T	intergenic_variant	MODIFIER	-	-	-	-	-	'-	'-	-	-	-	-	-	-	-	-	-	-	-	-	-	-	-	-	-	-	-	-
2076	.	5:26037370-26037370	T	intergenic_variant	MODIFIER	-	-	-	-	-	'-	'-	-	-	-	-	-	-	-	-	-	-	-	-	-	-	-	-	-	-	-	-
2077	.	5:26130237-26130237	T	intergenic_variant	MODIFIER	-	-	-	-	-	'-	'-	-	-	-	-	-	-	-	-	-	-	-	-	-	-	-	-	-	-	-	-
2078	.	5:27703017-27703017	T	intergenic_variant	MODIFIER	-	-	-	-	-	'-	'-	-	-	-	-	-	-	-	-	-	-	-	-	-	-	-	-	-	-	-	-
2079	.	5:28278515-28278515	T	intron_variant,non_coding_transcript_variant	MODIFIER	-	MGP_C57BL6NJ_G0004163	Transcript	MGP_C57BL6NJ_T0004812.1	antisense	'-	'3/6	-	-	-	-	-	-	-	-	-	1	-	-	-	-	-	-	-	-	-	-
2080	.	5:30829884-30829884	A	intron_variant	MODIFIER	Cad	MGP_C57BL6NJ_G0029837	Transcript	MGP_C57BL6NJ_T0071252.1	protein_coding	'-	'15/43	-	-	-	-	-	-	-	-	-	1	-	MGI	-	-	-	-	-	-	-	-
2081	.	5:30829884-30829884	A	intron_variant	MODIFIER	Cad	MGP_C57BL6NJ_G0029837	Transcript	MGP_C57BL6NJ_T0071253.1	protein_coding	'-	'15/17	-	-	-	-	-	-	-	-	-	1	-	MGI	-	-	-	-	-	-	-	-
2082	.	5:30829884-30829884	A	intron_variant	MODIFIER	Cad	MGP_C57BL6NJ_G0029837	Transcript	MGP_C57BL6NJ_T0071254.1	protein_coding	'-	'15/43	-	-	-	-	-	-	-	-	-	1	-	MGI	-	-	-	-	-	-	-	-
2083	.	5:30829884-30829884	A	intron_variant	MODIFIER	Cad	MGP_C57BL6NJ_G0029837	Transcript	MGP_C57BL6NJ_T0071255.1	protein_coding	'-	'15/42	-	-	-	-	-	-	-	-	-	1	-	MGI	-	-	-	-	-	-	-	-
2084	.	5:30829884-30829884	A	intron_variant	MODIFIER	Cad	MGP_C57BL6NJ_G0029837	Transcript	MGP_C57BL6NJ_T0071256.1	protein_coding	'-	'14/42	-	-	-	-	-	-	-	-	-	1	-	MGI	-	-	-	-	-	-	-	-
2085	.	5:30829884-30829884	A	intron_variant,non_coding_transcript_variant	MODIFIER	Cad	MGP_C57BL6NJ_G0029837	Transcript	MGP_C57BL6NJ_T0071258.1	retained_intron	'-	'3/3	-	-	-	-	-	-	-	-	-	1	-	MGI	-	-	-	-	-	-	-	-
2086	.	5:30829884-30829884	A	intron_variant,non_coding_transcript_variant	MODIFIER	Cad	MGP_C57BL6NJ_G0029837	Transcript	MGP_C57BL6NJ_T0071259.1	processed_transcript	'-	'1/2	-	-	-	-	-	-	-	-	-	1	-	MGI	-	-	-	-	-	-	-	-
2087	.	5:30829884-30829884	A	upstream_gene_variant	MODIFIER	Cad	MGP_C57BL6NJ_G0029837	Transcript	MGP_C57BL6NJ_T0071260.1	processed_transcript	'-	'-	-	-	-	-	-	-	-	-	3811	1	-	MGI	-	-	-	-	-	-	-	-
2088	.	5:30829884-30829884	A	upstream_gene_variant	MODIFIER	Cad	MGP_C57BL6NJ_G0029837	Transcript	MGP_C57BL6NJ_T0071261.1	retained_intron	'-	'-	-	-	-	-	-	-	-	-	3924	1	-	MGI	-	-	-	-	-	-	-	-
2089	.	5:30829884-30829884	A	upstream_gene_variant	MODIFIER	Cad	MGP_C57BL6NJ_G0029837	Transcript	MGP_C57BL6NJ_T0071262.1	retained_intron	'-	'-	-	-	-	-	-	-	-	-	4010	1	-	MGI	-	-	-	-	-	-	-	-
2090	.	5:30902856-30902856	T	downstream_gene_variant	MODIFIER	Dnajc5g	MGP_C57BL6NJ_G0029839	Transcript	MGP_C57BL6NJ_T0071271.1	nonsense_mediated_decay	'-	'-	-	-	-	-	-	-	-	-	3579	1	-	MGI	-	-	-	-	-	-	-	-
2091	.	5:30902856-30902856	T	downstream_gene_variant	MODIFIER	Dnajc5g	MGP_C57BL6NJ_G0029839	Transcript	MGP_C57BL6NJ_T0071272.1	protein_coding	'-	'-	-	-	-	-	-	-	-	-	3824	1	-	MGI	-	-	-	-	-	-	-	-
2092	.	5:30902856-30902856	T	downstream_gene_variant	MODIFIER	Dnajc5g	MGP_C57BL6NJ_G0029839	Transcript	MGP_C57BL6NJ_T0071273.1	nonsense_mediated_decay	'-	'-	-	-	-	-	-	-	-	-	3720	1	-	MGI	-	-	-	-	-	-	-	-
2093	.	5:30902856-30902856	T	downstream_gene_variant	MODIFIER	Dnajc5g	MGP_C57BL6NJ_G0029839	Transcript	MGP_C57BL6NJ_T0071274.1	protein_coding	'-	'-	-	-	-	-	-	-	-	-	3037	1	-	MGI	-	-	-	-	-	-	-	-
2094	.	5:30902856-30902856	T	upstream_gene_variant	MODIFIER	Trim54	MGP_C57BL6NJ_G0029840	Transcript	MGP_C57BL6NJ_T0071275.1	protein_coding	'-	'-	-	-	-	-	-	-	-	-	2029	1	-	MGI	-	-	-	-	-	-	-	-
2095	.	5:30902856-30902856	T	upstream_gene_variant	MODIFIER	Trim54	MGP_C57BL6NJ_G0029840	Transcript	MGP_C57BL6NJ_T0071276.1	protein_coding	'-	'-	-	-	-	-	-	-	-	-	2051	1	-	MGI	-	-	-	-	-	-	-	-
2096	.	5:31357980-31357980	A	intron_variant	MODIFIER	Gpn1	MGP_C57BL6NJ_G0029857	Transcript	MGP_C57BL6NJ_T0071399.1	protein_coding	'-	'12/13	-	-	-	-	-	-	-	-	-	1	-	MGI	-	-	-	-	-	-	-	-
2097	.	5:31357980-31357980	A	downstream_gene_variant	MODIFIER	Gpn1	MGP_C57BL6NJ_G0029857	Transcript	MGP_C57BL6NJ_T0071403.1	retained_intron	'-	'-	-	-	-	-	-	-	-	-	4839	1	-	MGI	-	-	-	-	-	-	-	-
2098	.	5:31357980-31357980	A	intron_variant,non_coding_transcript_variant	MODIFIER	Gpn1	MGP_C57BL6NJ_G0029857	Transcript	MGP_C57BL6NJ_T0071405.1	retained_intron	'-	'1/2	-	-	-	-	-	-	-	-	-	1	-	MGI	-	-	-	-	-	-	-	-
2099	.	5:32802373-32802373	T	upstream_gene_variant	MODIFIER	-	MGP_C57BL6NJ_G0001535	Transcript	MGP_C57BL6NJ_T0001639.1	TEC	'-	'-	-	-	-	-	-	-	-	-	4986	-1	-	-	-	-	-	-	-	-	-	-
2100	.	5:32802373-32802373	T	intron_variant	MODIFIER	Prr14l	MGP_C57BL6NJ_G0029869	Transcript	MGP_C57BL6NJ_T0071481.1	protein_coding	'-	'11/12	-	-	-	-	-	-	-	-	-	-1	-	MGI	-	-	-	-	-	-	-	-
2101	.	5:32802373-32802373	T	intron_variant,NMD_transcript_variant	MODIFIER	Prr14l	MGP_C57BL6NJ_G0029869	Transcript	MGP_C57BL6NJ_T0071482.1	nonsense_mediated_decay	'-	'3/4	-	-	-	-	-	-	-	-	-	-1	-	MGI	-	-	-	-	-	-	-	-
2102	.	5:33091370-33091370	T	intergenic_variant	MODIFIER	-	-	-	-	-	'-	'-	-	-	-	-	-	-	-	-	-	-	-	-	-	-	-	-	-	-	-	-
2103	.	5:33132898-33132898	T	intergenic_variant	MODIFIER	-	-	-	-	-	'-	'-	-	-	-	-	-	-	-	-	-	-	-	-	-	-	-	-	-	-	-	-
2104	.	5:33316426-33316426	T	intron_variant	MODIFIER	Ctbp1	MGP_C57BL6NJ_G0029874	Transcript	MGP_C57BL6NJ_T0071512.1	protein_coding	'-	'2/8	-	-	-	-	-	-	-	-	-	-1	-	MGI	-	-	-	-	-	-	-	-
2105	.	5:33316426-33316426	T	intron_variant	MODIFIER	Ctbp1	MGP_C57BL6NJ_G0029874	Transcript	MGP_C57BL6NJ_T0071513.1	protein_coding	'-	'3/9	-	-	-	-	-	-	-	-	-	-1	-	MGI	-	-	-	-	-	-	-	-
2106	.	5:33316426-33316426	T	intron_variant	MODIFIER	Ctbp1	MGP_C57BL6NJ_G0029874	Transcript	MGP_C57BL6NJ_T0071514.1	protein_coding	'-	'3/6	-	-	-	-	-	-	-	-	-	-1	-	MGI	-	-	-	-	-	-	-	-
2107	.	5:33316426-33316426	T	intron_variant	MODIFIER	Ctbp1	MGP_C57BL6NJ_G0029874	Transcript	MGP_C57BL6NJ_T0071517.1	protein_coding	'-	'3/9	-	-	-	-	-	-	-	-	-	-1	-	MGI	-	-	-	-	-	-	-	-
2108	.	5:33316426-33316426	T	intron_variant,NMD_transcript_variant	MODIFIER	Ctbp1	MGP_C57BL6NJ_G0029874	Transcript	MGP_C57BL6NJ_T0071518.1	nonsense_mediated_decay	'-	'2/4	-	-	-	-	-	-	-	-	-	-1	-	MGI	-	-	-	-	-	-	-	-
2109	.	5:33316426-33316426	T	intron_variant	MODIFIER	Ctbp1	MGP_C57BL6NJ_G0029874	Transcript	MGP_C57BL6NJ_T0071519.1	protein_coding	'-	'1/3	-	-	-	-	-	-	-	-	-	-1	-	MGI	-	-	-	-	-	-	-	-
2110	.	5:33316426-33316426	T	intron_variant	MODIFIER	Ctbp1	MGP_C57BL6NJ_G0029874	Transcript	MGP_C57BL6NJ_T0071520.1	protein_coding	'-	'2/3	-	-	-	-	-	-	-	-	-	-1	-	MGI	-	-	-	-	-	-	-	-
2111	.	5:33316426-33316426	T	intron_variant,non_coding_transcript_variant	MODIFIER	Ctbp1	MGP_C57BL6NJ_G0029874	Transcript	MGP_C57BL6NJ_T0071521.1	retained_intron	'-	'2/2	-	-	-	-	-	-	-	-	-	-1	-	MGI	-	-	-	-	-	-	-	-
2112	.	5:33316426-33316426	T	intron_variant	MODIFIER	Ctbp1	MGP_C57BL6NJ_G0029874	Transcript	MGP_C57BL6NJ_T0071522.1	protein_coding	'-	'3/3	-	-	-	-	-	-	-	-	-	-1	-	MGI	-	-	-	-	-	-	-	-
2113	.	5:33316426-33316426	T	downstream_gene_variant	MODIFIER	Ctbp1	MGP_C57BL6NJ_G0029874	Transcript	MGP_C57BL6NJ_T0071523.1	protein_coding	'-	'-	-	-	-	-	-	-	-	-	2646	-1	-	MGI	-	-	-	-	-	-	-	-
2114	.	5:33316427-33316427	T	intron_variant	MODIFIER	Ctbp1	MGP_C57BL6NJ_G0029874	Transcript	MGP_C57BL6NJ_T0071512.1	protein_coding	'-	'2/8	-	-	-	-	-	-	-	-	-	-1	-	MGI	-	-	-	-	-	-	-	-
2115	.	5:33316427-33316427	T	intron_variant	MODIFIER	Ctbp1	MGP_C57BL6NJ_G0029874	Transcript	MGP_C57BL6NJ_T0071513.1	protein_coding	'-	'3/9	-	-	-	-	-	-	-	-	-	-1	-	MGI	-	-	-	-	-	-	-	-
2116	.	5:33316427-33316427	T	intron_variant	MODIFIER	Ctbp1	MGP_C57BL6NJ_G0029874	Transcript	MGP_C57BL6NJ_T0071514.1	protein_coding	'-	'3/6	-	-	-	-	-	-	-	-	-	-1	-	MGI	-	-	-	-	-	-	-	-
2117	.	5:33316427-33316427	T	intron_variant	MODIFIER	Ctbp1	MGP_C57BL6NJ_G0029874	Transcript	MGP_C57BL6NJ_T0071517.1	protein_coding	'-	'3/9	-	-	-	-	-	-	-	-	-	-1	-	MGI	-	-	-	-	-	-	-	-
2118	.	5:33316427-33316427	T	intron_variant,NMD_transcript_variant	MODIFIER	Ctbp1	MGP_C57BL6NJ_G0029874	Transcript	MGP_C57BL6NJ_T0071518.1	nonsense_mediated_decay	'-	'2/4	-	-	-	-	-	-	-	-	-	-1	-	MGI	-	-	-	-	-	-	-	-
2119	.	5:33316427-33316427	T	intron_variant	MODIFIER	Ctbp1	MGP_C57BL6NJ_G0029874	Transcript	MGP_C57BL6NJ_T0071519.1	protein_coding	'-	'1/3	-	-	-	-	-	-	-	-	-	-1	-	MGI	-	-	-	-	-	-	-	-
2120	.	5:33316427-33316427	T	intron_variant	MODIFIER	Ctbp1	MGP_C57BL6NJ_G0029874	Transcript	MGP_C57BL6NJ_T0071520.1	protein_coding	'-	'2/3	-	-	-	-	-	-	-	-	-	-1	-	MGI	-	-	-	-	-	-	-	-
2121	.	5:33316427-33316427	T	intron_variant,non_coding_transcript_variant	MODIFIER	Ctbp1	MGP_C57BL6NJ_G0029874	Transcript	MGP_C57BL6NJ_T0071521.1	retained_intron	'-	'2/2	-	-	-	-	-	-	-	-	-	-1	-	MGI	-	-	-	-	-	-	-	-
2122	.	5:33316427-33316427	T	intron_variant	MODIFIER	Ctbp1	MGP_C57BL6NJ_G0029874	Transcript	MGP_C57BL6NJ_T0071522.1	protein_coding	'-	'3/3	-	-	-	-	-	-	-	-	-	-1	-	MGI	-	-	-	-	-	-	-	-
2123	.	5:33316427-33316427	T	downstream_gene_variant	MODIFIER	Ctbp1	MGP_C57BL6NJ_G0029874	Transcript	MGP_C57BL6NJ_T0071523.1	protein_coding	'-	'-	-	-	-	-	-	-	-	-	2645	-1	-	MGI	-	-	-	-	-	-	-	-
2124	.	5:33807245-33807246	-	non_coding_transcript_exon_variant	MODIFIER	-	MGP_C57BL6NJ_G0001538	Transcript	MGP_C57BL6NJ_T0001642.1	TEC	'1/2	'-	-	-	2541	-	-	-	-	-	-	-1	-	-	-	-	-	-	-	-	-	-
2125	.	5:33807245-33807246	-	upstream_gene_variant	MODIFIER	Fgfr3	MGP_C57BL6NJ_G0029883	Transcript	MGP_C57BL6NJ_T0071563.1	protein_coding	'-	'-	-	-	-	-	-	-	-	-	545	1	-	MGI	-	-	-	-	-	-	-	-
2126	.	5:33807245-33807246	-	upstream_gene_variant	MODIFIER	Fgfr3	MGP_C57BL6NJ_G0029883	Transcript	MGP_C57BL6NJ_T0071564.1	protein_coding	'-	'-	-	-	-	-	-	-	-	-	595	1	-	MGI	-	-	-	-	-	-	-	-
2127	.	5:33807245-33807246	-	upstream_gene_variant	MODIFIER	Fgfr3	MGP_C57BL6NJ_G0029883	Transcript	MGP_C57BL6NJ_T0071565.1	protein_coding	'-	'-	-	-	-	-	-	-	-	-	595	1	-	MGI	-	-	-	-	-	-	-	-
2128	.	5:33807245-33807246	-	upstream_gene_variant	MODIFIER	Fgfr3	MGP_C57BL6NJ_G0029883	Transcript	MGP_C57BL6NJ_T0071566.1	protein_coding	'-	'-	-	-	-	-	-	-	-	-	595	1	-	MGI	-	-	-	-	-	-	-	-
2129	.	5:33807245-33807246	-	upstream_gene_variant	MODIFIER	Fgfr3	MGP_C57BL6NJ_G0029883	Transcript	MGP_C57BL6NJ_T0071567.1	protein_coding	'-	'-	-	-	-	-	-	-	-	-	662	1	-	MGI	-	-	-	-	-	-	-	-
2130	.	5:33807245-33807246	-	upstream_gene_variant	MODIFIER	Fgfr3	MGP_C57BL6NJ_G0029883	Transcript	MGP_C57BL6NJ_T0071568.1	protein_coding	'-	'-	-	-	-	-	-	-	-	-	669	1	-	MGI	-	-	-	-	-	-	-	-
2131	.	5:33807245-33807246	-	upstream_gene_variant	MODIFIER	Fgfr3	MGP_C57BL6NJ_G0029883	Transcript	MGP_C57BL6NJ_T0071569.1	protein_coding	'-	'-	-	-	-	-	-	-	-	-	1177	1	-	MGI	-	-	-	-	-	-	-	-
2132	.	5:33807245-33807246	-	upstream_gene_variant	MODIFIER	Fgfr3	MGP_C57BL6NJ_G0029883	Transcript	MGP_C57BL6NJ_T0071570.1	protein_coding	'-	'-	-	-	-	-	-	-	-	-	1177	1	-	MGI	-	-	-	-	-	-	-	-
2133	.	5:33807245-33807246	-	upstream_gene_variant	MODIFIER	Fgfr3	MGP_C57BL6NJ_G0029883	Transcript	MGP_C57BL6NJ_T0071571.1	protein_coding	'-	'-	-	-	-	-	-	-	-	-	1315	1	-	MGI	-	-	-	-	-	-	-	-
2134	.	5:33807245-33807246	-	upstream_gene_variant	MODIFIER	Fgfr3	MGP_C57BL6NJ_G0029883	Transcript	MGP_C57BL6NJ_T0071572.1	retained_intron	'-	'-	-	-	-	-	-	-	-	-	1691	1	-	MGI	-	-	-	-	-	-	-	-
2135	.	5:33807245-33807246	-	upstream_gene_variant	MODIFIER	Fgfr3	MGP_C57BL6NJ_G0029883	Transcript	MGP_C57BL6NJ_T0071573.1	protein_coding	'-	'-	-	-	-	-	-	-	-	-	2643	1	-	MGI	-	-	-	-	-	-	-	-
2136	.	5:40485760-40485760	G	intergenic_variant	MODIFIER	-	-	-	-	-	'-	'-	-	-	-	-	-	-	-	-	-	-	-	-	-	-	-	-	-	-	-	-
2137	.	5:66147667-66147667	T	intron_variant	MODIFIER	Rell1	MGP_C57BL6NJ_G0029995	Transcript	MGP_C57BL6NJ_T0072240.1	protein_coding	'-	'1/6	-	-	-	-	-	-	-	-	-	-1	-	MGI	-	-	-	-	-	-	-	-
2138	.	5:66147667-66147667	T	intron_variant,NMD_transcript_variant	MODIFIER	Rell1	MGP_C57BL6NJ_G0029995	Transcript	MGP_C57BL6NJ_T0072241.1	nonsense_mediated_decay	'-	'1/7	-	-	-	-	-	-	-	-	-	-1	-	MGI	-	-	-	-	-	-	-	-
2139	.	5:76105382-76105382	A	intron_variant	MODIFIER	Fryl	MGP_C57BL6NJ_G0030053	Transcript	MGP_C57BL6NJ_T0072571.1	protein_coding	'-	'13/60	-	-	-	-	-	-	-	-	-	-1	-	MGI	-	-	-	-	-	-	-	-
2140	.	5:76105382-76105382	A	intron_variant,non_coding_transcript_variant	MODIFIER	Fryl	MGP_C57BL6NJ_G0030053	Transcript	MGP_C57BL6NJ_T0072583.1	retained_intron	'-	'13/19	-	-	-	-	-	-	-	-	-	-1	-	MGI	-	-	-	-	-	-	-	-
2141	.	5:76105382-76105382	A	intron_variant	MODIFIER	Fryl	MGP_C57BL6NJ_G0030053	Transcript	MGP_C57BL6NJ_T0072584.1	protein_coding	'-	'5/6	-	-	-	-	-	-	-	-	-	-1	-	MGI	-	-	-	-	-	-	-	-
2142	.	5:81841427-81841427	T	intergenic_variant	MODIFIER	-	-	-	-	-	'-	'-	-	-	-	-	-	-	-	-	-	-	-	-	-	-	-	-	-	-	-	-
2143	.	5:86168570-86168570	A	intergenic_variant	MODIFIER	-	-	-	-	-	'-	'-	-	-	-	-	-	-	-	-	-	-	-	-	-	-	-	-	-	-	-	-
2144	.	5:86229107-86229107	T	intergenic_variant	MODIFIER	-	-	-	-	-	'-	'-	-	-	-	-	-	-	-	-	-	-	-	-	-	-	-	-	-	-	-	-
2145	.	5:86484970-86484970	A	intergenic_variant	MODIFIER	-	-	-	-	-	'-	'-	-	-	-	-	-	-	-	-	-	-	-	-	-	-	-	-	-	-	-	-
2146	.	5:87398626-87398626	ACAAA	intron_variant	MODIFIER	Tecrl	MGP_C57BL6NJ_G0030092	Transcript	MGP_C57BL6NJ_T0072819.1	protein_coding	'-	'2/11	-	-	-	-	-	-	-	-	-	-1	-	MGI	-	-	-	-	-	-	-	-
2147	.	5:87398626-87398626	ACAAA	intron_variant	MODIFIER	Tecrl	MGP_C57BL6NJ_G0030092	Transcript	MGP_C57BL6NJ_T0072820.1	protein_coding	'-	'2/7	-	-	-	-	-	-	-	-	-	-1	-	MGI	-	-	-	-	-	-	-	-
2148	.	5:87712693-87712693	G	intergenic_variant	MODIFIER	-	-	-	-	-	'-	'-	-	-	-	-	-	-	-	-	-	-	-	-	-	-	-	-	-	-	-	-
2149	.	5:90719735-90719735	T	intron_variant	MODIFIER	Tmprss11c	MGP_C57BL6NJ_G0030098	Transcript	MGP_C57BL6NJ_T0072847.1	protein_coding	'-	'1/9	-	-	-	-	-	-	-	-	-	-1	-	MGI	-	-	-	-	-	-	-	-
2150	.	5:90719735-90719735	T	intron_variant	MODIFIER	Tmprss11c	MGP_C57BL6NJ_G0030098	Transcript	MGP_C57BL6NJ_T0072848.1	protein_coding	'-	'1/8	-	-	-	-	-	-	-	-	-	-1	-	MGI	-	-	-	-	-	-	-	-
2151	.	5:90754193-90754193	T	intron_variant	MODIFIER	Tmprss11d	MGP_C57BL6NJ_G0030099	Transcript	MGP_C57BL6NJ_T0072849.1	protein_coding	'-	'2/4	-	-	-	-	-	-	-	-	-	-1	-	MGI	-	-	-	-	-	-	-	-
2152	.	5:90754193-90754193	T	intron_variant	MODIFIER	Tmprss11d	MGP_C57BL6NJ_G0030099	Transcript	MGP_C57BL6NJ_T0072850.1	protein_coding	'-	'7/9	-	-	-	-	-	-	-	-	-	-1	-	MGI	-	-	-	-	-	-	-	-
2153	.	5:92328577-92328577	T	intergenic_variant	MODIFIER	-	-	-	-	-	'-	'-	-	-	-	-	-	-	-	-	-	-	-	-	-	-	-	-	-	-	-	-
2154	.	5:92335247-92335247	T	intergenic_variant	MODIFIER	-	-	-	-	-	'-	'-	-	-	-	-	-	-	-	-	-	-	-	-	-	-	-	-	-	-	-	-
2155	.	5:93321141-93321141	T	upstream_gene_variant	MODIFIER	Grsf1	MGP_C57BL6NJ_G0030141	Transcript	MGP_C57BL6NJ_T0072968.1	protein_coding	'-	'-	-	-	-	-	-	-	-	-	4828	-1	-	MGI	-	-	-	-	-	-	-	-
2156	.	5:93539190-93539190	T	intergenic_variant	MODIFIER	-	-	-	-	-	'-	'-	-	-	-	-	-	-	-	-	-	-	-	-	-	-	-	-	-	-	-	-
2157	.	5:94084728-94084728	T	intergenic_variant	MODIFIER	-	-	-	-	-	'-	'-	-	-	-	-	-	-	-	-	-	-	-	-	-	-	-	-	-	-	-	-
2158	.	5:100856518-100856518	T	intergenic_variant	MODIFIER	-	-	-	-	-	'-	'-	-	-	-	-	-	-	-	-	-	-	-	-	-	-	-	-	-	-	-	-
2159	.	5:101039701-101039701	T	intergenic_variant	MODIFIER	-	-	-	-	-	'-	'-	-	-	-	-	-	-	-	-	-	-	-	-	-	-	-	-	-	-	-	-
2160	.	5:103760457-103760457	T	intergenic_variant	MODIFIER	-	-	-	-	-	'-	'-	-	-	-	-	-	-	-	-	-	-	-	-	-	-	-	-	-	-	-	-
2161	.	5:105028048-105028048	T	intron_variant	MODIFIER	-	MGP_C57BL6NJ_G0030210	Transcript	MGP_C57BL6NJ_T0073253.1	protein_coding	'-	'2/3	-	-	-	-	-	-	-	-	-	-1	-	-	-	-	-	-	-	-	-	-
2162	.	5:105028048-105028048	T	intron_variant	MODIFIER	-	MGP_C57BL6NJ_G0030210	Transcript	MGP_C57BL6NJ_T0073254.1	protein_coding	'-	'2/2	-	-	-	-	-	-	-	-	-	-1	-	-	-	-	-	-	-	-	-	-
2163	.	5:107652751-107652751	T	upstream_gene_variant	MODIFIER	-	MGP_C57BL6NJ_G0001763	Transcript	MGP_C57BL6NJ_T0001870.1	TEC	'-	'-	-	-	-	-	-	-	-	-	2684	1	-	-	-	-	-	-	-	-	-	-
2164	.	5:107652751-107652751	T	intron_variant	MODIFIER	Cds1	MGP_C57BL6NJ_G0030227	Transcript	MGP_C57BL6NJ_T0073355.1	protein_coding	'-	'6/12	-	-	-	-	-	-	-	-	-	1	-	MGI	-	-	-	-	-	-	-	-
2165	.	5:107652751-107652751	T	intron_variant,non_coding_transcript_variant	MODIFIER	Cds1	MGP_C57BL6NJ_G0030227	Transcript	MGP_C57BL6NJ_T0073356.1	retained_intron	'-	'1/5	-	-	-	-	-	-	-	-	-	1	-	MGI	-	-	-	-	-	-	-	-
2166	.	5:109434858-109434858	A	downstream_gene_variant	MODIFIER	Gm42620	MGP_C57BL6NJ_G0004242	Transcript	MGP_C57BL6NJ_T0004920.1	antisense	'-	'-	-	-	-	-	-	-	-	-	3373	-1	-	MGI	-	-	-	-	-	-	-	-
2167	.	5:109434858-109434858	A	intron_variant,non_coding_transcript_variant	MODIFIER	-	MGP_C57BL6NJ_G0030231	Transcript	MGP_C57BL6NJ_T0073384.1	retained_intron	'-	'7/17	-	-	-	-	-	-	-	-	-	1	-	-	-	-	-	-	-	-	-	-
2168	.	5:109434858-109434858	A	intron_variant,NMD_transcript_variant	MODIFIER	-	MGP_C57BL6NJ_G0030231	Transcript	MGP_C57BL6NJ_T0073385.1	nonsense_mediated_decay	'-	'8/15	-	-	-	-	-	-	-	-	-	1	-	-	-	-	-	-	-	-	-	-
2169	.	5:109434858-109434858	A	intron_variant	MODIFIER	-	MGP_C57BL6NJ_G0030231	Transcript	MGP_C57BL6NJ_T0073387.1	protein_coding	'-	'7/47	-	-	-	-	-	-	-	-	-	1	-	-	-	-	-	-	-	-	-	-
2170	.	5:110071450-110071451	-	intron_variant	MODIFIER	Gm17660	MGP_C57BL6NJ_G0030239	Transcript	MGP_C57BL6NJ_T0073418.1	protein_coding	'-	'1/9	-	-	-	-	-	-	-	-	-	-1	-	MGI	-	-	-	-	-	-	-	-
2171	.	5:110071450-110071451	-	intron_variant	MODIFIER	Gm17660	MGP_C57BL6NJ_G0030239	Transcript	MGP_C57BL6NJ_T0073419.1	protein_coding	'-	'1/9	-	-	-	-	-	-	-	-	-	-1	-	MGI	-	-	-	-	-	-	-	-
2172	.	5:110071450-110071451	-	intron_variant	MODIFIER	Gm17660	MGP_C57BL6NJ_G0030239	Transcript	MGP_C57BL6NJ_T0073420.1	protein_coding	'-	'1/8	-	-	-	-	-	-	-	-	-	-1	-	MGI	-	-	-	-	-	-	-	-
2173	.	5:110071450-110071451	-	downstream_gene_variant	MODIFIER	Sparcl1	MGP_C57BL6NJ_G0030240	Transcript	MGP_C57BL6NJ_T0073421.1	protein_coding	'-	'-	-	-	-	-	-	-	-	-	1808	-1	-	MGI	-	-	-	-	-	-	-	-
2174	.	5:110155252-110155252	A	intergenic_variant	MODIFIER	-	-	-	-	-	'-	'-	-	-	-	-	-	-	-	-	-	-	-	-	-	-	-	-	-	-	-	-
2175	.	5:110466526-110466526	T	downstream_gene_variant	MODIFIER	-	MGP_C57BL6NJ_G0001771	Transcript	MGP_C57BL6NJ_T0001878.1	TEC	'-	'-	-	-	-	-	-	-	-	-	2137	1	-	-	-	-	-	-	-	-	-	-
2176	.	5:110466526-110466526	T	intron_variant	MODIFIER	Spp1	MGP_C57BL6NJ_G0030245	Transcript	MGP_C57BL6NJ_T0073427.1	protein_coding	'-	'5/6	-	-	-	-	-	-	-	-	-	1	-	MGI	-	-	-	-	-	-	-	-
2177	.	5:110466526-110466526	T	intron_variant	MODIFIER	Spp1	MGP_C57BL6NJ_G0030245	Transcript	MGP_C57BL6NJ_T0073428.1	protein_coding	'-	'6/7	-	-	-	-	-	-	-	-	-	1	-	MGI	-	-	-	-	-	-	-	-
2178	.	5:110466526-110466526	T	intron_variant	MODIFIER	Spp1	MGP_C57BL6NJ_G0030245	Transcript	MGP_C57BL6NJ_T0073429.1	protein_coding	'-	'5/6	-	-	-	-	-	-	-	-	-	1	-	MGI	-	-	-	-	-	-	-	-
2179	.	5:110466526-110466526	T	intron_variant	MODIFIER	Spp1	MGP_C57BL6NJ_G0030245	Transcript	MGP_C57BL6NJ_T0073430.1	protein_coding	'-	'6/6	-	-	-	-	-	-	-	-	-	1	-	MGI	-	-	-	-	-	-	-	-
2180	.	5:110466526-110466526	T	intron_variant	MODIFIER	Spp1	MGP_C57BL6NJ_G0030245	Transcript	MGP_C57BL6NJ_T0073431.1	protein_coding	'-	'6/6	-	-	-	-	-	-	-	-	-	1	-	MGI	-	-	-	-	-	-	-	-
2181	.	5:110466526-110466526	T	downstream_gene_variant	MODIFIER	Spp1	MGP_C57BL6NJ_G0030245	Transcript	MGP_C57BL6NJ_T0073432.1	protein_coding	'-	'-	-	-	-	-	-	-	-	-	799	1	-	MGI	-	-	-	-	-	-	-	-
2182	.	5:110466526-110466526	T	intron_variant	MODIFIER	Spp1	MGP_C57BL6NJ_G0030245	Transcript	MGP_C57BL6NJ_T0073433.1	protein_coding	'-	'4/5	-	-	-	-	-	-	-	-	-	1	-	MGI	-	-	-	-	-	-	-	-
2183	.	5:110982800-110982800	T	intergenic_variant	MODIFIER	-	-	-	-	-	'-	'-	-	-	-	-	-	-	-	-	-	-	-	-	-	-	-	-	-	-	-	-
2184	.	5:110982822-110982822	GTGCCACA	intergenic_variant	MODIFIER	-	-	-	-	-	'-	'-	-	-	-	-	-	-	-	-	-	-	-	-	-	-	-	-	-	-	-	-
2185	.	5:112599540-112599540	A	intergenic_variant	MODIFIER	-	-	-	-	-	'-	'-	-	-	-	-	-	-	-	-	-	-	-	-	-	-	-	-	-	-	-	-
2186	.	5:112599546-112599546	A	intergenic_variant	MODIFIER	-	-	-	-	-	'-	'-	-	-	-	-	-	-	-	-	-	-	-	-	-	-	-	-	-	-	-	-
2187	.	5:112839940-112839940	T	intergenic_variant	MODIFIER	-	-	-	-	-	'-	'-	-	-	-	-	-	-	-	-	-	-	-	-	-	-	-	-	-	-	-	-
2188	.	5:114173305-114173305	T	intron_variant	MODIFIER	Rpap2	MGP_C57BL6NJ_G0030273	Transcript	MGP_C57BL6NJ_T0073548.1	protein_coding	'-	'11/12	-	-	-	-	-	-	-	-	-	1	-	MGI	-	-	-	-	-	-	-	-
2189	.	5:114173305-114173305	T	downstream_gene_variant	MODIFIER	Rpap2	MGP_C57BL6NJ_G0030273	Transcript	MGP_C57BL6NJ_T0073549.1	protein_coding	'-	'-	-	-	-	-	-	-	-	-	2910	1	-	MGI	-	-	-	-	-	-	-	-
2190	.	5:114173305-114173305	T	intron_variant	MODIFIER	Rpap2	MGP_C57BL6NJ_G0030273	Transcript	MGP_C57BL6NJ_T0073551.1	protein_coding	'-	'11/12	-	-	-	-	-	-	-	-	-	1	-	MGI	-	-	-	-	-	-	-	-
2191	.	5:114173305-114173305	T	downstream_gene_variant	MODIFIER	Rpap2	MGP_C57BL6NJ_G0030273	Transcript	MGP_C57BL6NJ_T0073552.1	protein_coding	'-	'-	-	-	-	-	-	-	-	-	2910	1	-	MGI	-	-	-	-	-	-	-	-
2192	.	5:114173305-114173305	T	intron_variant	MODIFIER	Rpap2	MGP_C57BL6NJ_G0030273	Transcript	MGP_C57BL6NJ_T0073555.1	protein_coding	'-	'11/12	-	-	-	-	-	-	-	-	-	1	-	MGI	-	-	-	-	-	-	-	-
2193	.	5:114342932-114342932	T	intron_variant	MODIFIER	Evi5	MGP_C57BL6NJ_G0030275	Transcript	MGP_C57BL6NJ_T0073561.1	protein_coding	'-	'11/17	-	-	-	-	-	-	-	-	-	-1	-	MGI	-	-	-	-	-	-	-	-
2194	.	5:114342932-114342932	T	intron_variant,non_coding_transcript_variant	MODIFIER	Evi5	MGP_C57BL6NJ_G0030275	Transcript	MGP_C57BL6NJ_T0073562.1	retained_intron	'-	'1/7	-	-	-	-	-	-	-	-	-	-1	-	MGI	-	-	-	-	-	-	-	-
2195	.	5:114342932-114342932	T	upstream_gene_variant	MODIFIER	Evi5	MGP_C57BL6NJ_G0030275	Transcript	MGP_C57BL6NJ_T0073563.1	retained_intron	'-	'-	-	-	-	-	-	-	-	-	1208	-1	-	MGI	-	-	-	-	-	-	-	-
2196	.	5:114342932-114342932	T	intron_variant	MODIFIER	Evi5	MGP_C57BL6NJ_G0030275	Transcript	MGP_C57BL6NJ_T0073564.1	protein_coding	'-	'13/17	-	-	-	-	-	-	-	-	-	-1	-	MGI	-	-	-	-	-	-	-	-
2197	.	5:115731888-115731888	T	intergenic_variant	MODIFIER	-	-	-	-	-	'-	'-	-	-	-	-	-	-	-	-	-	-	-	-	-	-	-	-	-	-	-	-
2198	.	5:115742059-115742059	T	intergenic_variant	MODIFIER	-	-	-	-	-	'-	'-	-	-	-	-	-	-	-	-	-	-	-	-	-	-	-	-	-	-	-	-
2199	.	5:121748078-121748078	T	intergenic_variant	MODIFIER	-	-	-	-	-	'-	'-	-	-	-	-	-	-	-	-	-	-	-	-	-	-	-	-	-	-	-	-
2200	.	5:122263287-122263287	T	intron_variant	MODIFIER	Oasl2	MGP_C57BL6NJ_G0030381	Transcript	MGP_C57BL6NJ_T0074087.1	protein_coding	'-	'5/5	-	-	-	-	-	-	-	-	-	1	-	MGI	-	-	-	-	-	-	-	-
2201	.	5:122263287-122263287	T	intron_variant,NMD_transcript_variant	MODIFIER	Oasl2	MGP_C57BL6NJ_G0030381	Transcript	MGP_C57BL6NJ_T0074092.1	nonsense_mediated_decay	'-	'4/4	-	-	-	-	-	-	-	-	-	1	-	MGI	-	-	-	-	-	-	-	-
2202	.	5:122263287-122263287	T	intron_variant	MODIFIER	Oasl2	MGP_C57BL6NJ_G0030381	Transcript	MGP_C57BL6NJ_T0074093.1	protein_coding	'-	'4/4	-	-	-	-	-	-	-	-	-	1	-	MGI	-	-	-	-	-	-	-	-
2203	.	5:122263287-122263287	T	downstream_gene_variant	MODIFIER	Oasl2	MGP_C57BL6NJ_G0030381	Transcript	MGP_C57BL6NJ_T0074095.1	retained_intron	'-	'-	-	-	-	-	-	-	-	-	2109	1	-	MGI	-	-	-	-	-	-	-	-
2204	.	5:122740270-122740270	T	upstream_gene_variant	MODIFIER	Srsf9	MGP_C57BL6NJ_G0030395	Transcript	MGP_C57BL6NJ_T0074159.1	protein_coding	'-	'-	-	-	-	-	-	-	-	-	1470	1	-	MGI	-	-	-	-	-	-	-	-
2205	.	5:122740270-122740270	T	upstream_gene_variant	MODIFIER	Srsf9	MGP_C57BL6NJ_G0030395	Transcript	MGP_C57BL6NJ_T0074160.1	processed_transcript	'-	'-	-	-	-	-	-	-	-	-	2225	1	-	MGI	-	-	-	-	-	-	-	-
2206	.	5:122740270-122740270	T	upstream_gene_variant	MODIFIER	Srsf9	MGP_C57BL6NJ_G0030395	Transcript	MGP_C57BL6NJ_T0074161.1	processed_transcript	'-	'-	-	-	-	-	-	-	-	-	3209	1	-	MGI	-	-	-	-	-	-	-	-
2207	.	5:122835587-122835587	T	intron_variant,non_coding_transcript_variant	MODIFIER	Gm13832	MGP_C57BL6NJ_G0006906	Transcript	MGP_C57BL6NJ_T0008499.1	lincRNA	'-	'1/2	-	-	-	-	-	-	-	-	-	1	-	MGI	-	-	-	-	-	-	-	-
2208	.	5:123721802-123721803	-	intron_variant	MODIFIER	Ccdc60	MGP_C57BL6NJ_G0030410	Transcript	MGP_C57BL6NJ_T0074254.1	protein_coding	'-	'2/13	-	-	-	-	-	-	-	-	-	-1	-	MGI	-	-	-	-	-	-	-	-
2209	.	5:123721802-123721803	-	intron_variant	MODIFIER	Ccdc60	MGP_C57BL6NJ_G0030410	Transcript	MGP_C57BL6NJ_T0074255.1	protein_coding	'-	'2/5	-	-	-	-	-	-	-	-	-	-1	-	MGI	-	-	-	-	-	-	-	-
2210	.	5:124746719-124746721	-	intron_variant,non_coding_transcript_variant	MODIFIER	9530046B11Rik	MGP_C57BL6NJ_G0004271	Transcript	MGP_C57BL6NJ_T0004959.1	antisense	'-	'1/2	-	-	-	-	-	-	-	-	-	1	-	MGI	-	-	-	-	-	-	-	-
2211	.	5:124746719-124746721	-	upstream_gene_variant	MODIFIER	Suds3	MGP_C57BL6NJ_G0030413	Transcript	MGP_C57BL6NJ_T0074262.1	protein_coding	'-	'-	-	-	-	-	-	-	-	-	378	-1	-	MGI	-	-	-	-	-	-	-	-
2212	.	5:124746719-124746721	-	upstream_gene_variant	MODIFIER	Suds3	MGP_C57BL6NJ_G0030413	Transcript	MGP_C57BL6NJ_T0074264.1	protein_coding	'-	'-	-	-	-	-	-	-	-	-	263	-1	-	MGI	-	-	-	-	-	-	-	-
2213	.	5:124746719-124746721	-	upstream_gene_variant	MODIFIER	Suds3	MGP_C57BL6NJ_G0030413	Transcript	MGP_C57BL6NJ_T0074266.1	retained_intron	'-	'-	-	-	-	-	-	-	-	-	2825	-1	-	MGI	-	-	-	-	-	-	-	-
2214	.	5:124746719-124746721	-	upstream_gene_variant	MODIFIER	Taok3	MGP_C57BL6NJ_G0030414	Transcript	MGP_C57BL6NJ_T0074268.1	protein_coding	'-	'-	-	-	-	-	-	-	-	-	3718	1	-	MGI	-	-	-	-	-	-	-	-
2215	.	5:124909465-124909465	A	intron_variant	MODIFIER	Taok3	MGP_C57BL6NJ_G0030414	Transcript	MGP_C57BL6NJ_T0074268.1	protein_coding	'-	'17/20	-	-	-	-	-	-	-	-	-	1	-	MGI	-	-	-	-	-	-	-	-
2216	.	5:124909465-124909465	A	intron_variant	MODIFIER	Taok3	MGP_C57BL6NJ_G0030414	Transcript	MGP_C57BL6NJ_T0074271.1	protein_coding	'-	'17/20	-	-	-	-	-	-	-	-	-	1	-	MGI	-	-	-	-	-	-	-	-
2217	.	5:124909465-124909465	A	intron_variant	MODIFIER	Taok3	MGP_C57BL6NJ_G0030414	Transcript	MGP_C57BL6NJ_T0074272.1	protein_coding	'-	'16/19	-	-	-	-	-	-	-	-	-	1	-	MGI	-	-	-	-	-	-	-	-
2218	.	5:124909465-124909465	A	intron_variant	MODIFIER	Taok3	MGP_C57BL6NJ_G0030414	Transcript	MGP_C57BL6NJ_T0074277.1	protein_coding	'-	'4/7	-	-	-	-	-	-	-	-	-	1	-	MGI	-	-	-	-	-	-	-	-
2219	.	5:124913035-124913035	T	intron_variant	MODIFIER	Taok3	MGP_C57BL6NJ_G0030414	Transcript	MGP_C57BL6NJ_T0074268.1	protein_coding	'-	'18/20	-	-	-	-	-	-	-	-	-	1	-	MGI	-	-	-	-	-	-	-	-
2220	.	5:124913035-124913035	T	intron_variant	MODIFIER	Taok3	MGP_C57BL6NJ_G0030414	Transcript	MGP_C57BL6NJ_T0074271.1	protein_coding	'-	'18/20	-	-	-	-	-	-	-	-	-	1	-	MGI	-	-	-	-	-	-	-	-
2221	.	5:124913035-124913035	T	intron_variant	MODIFIER	Taok3	MGP_C57BL6NJ_G0030414	Transcript	MGP_C57BL6NJ_T0074272.1	protein_coding	'-	'17/19	-	-	-	-	-	-	-	-	-	1	-	MGI	-	-	-	-	-	-	-	-
2222	.	5:124913035-124913035	T	intron_variant	MODIFIER	Taok3	MGP_C57BL6NJ_G0030414	Transcript	MGP_C57BL6NJ_T0074277.1	protein_coding	'-	'5/7	-	-	-	-	-	-	-	-	-	1	-	MGI	-	-	-	-	-	-	-	-
2223	.	5:126159704-126159705	-	intergenic_variant	MODIFIER	-	-	-	-	-	'-	'-	-	-	-	-	-	-	-	-	-	-	-	-	-	-	-	-	-	-	-	-
2224	.	5:128680717-128680717	C	upstream_gene_variant	MODIFIER	-	MGP_C57BL6NJ_G0013584	Transcript	MGP_C57BL6NJ_T0015539.1	processed_pseudogene	'-	'-	-	-	-	-	-	-	-	-	2436	1	-	-	-	-	-	-	-	-	-	-
2225	.	5:135665957-135665958	-	intron_variant,non_coding_transcript_variant	MODIFIER	Gm43757	MGP_C57BL6NJ_G0006946	Transcript	MGP_C57BL6NJ_T0008559.1	lincRNA	'-	'1/3	-	-	-	-	-	-	-	-	-	1	-	MGI	-	-	-	-	-	-	-	-
2226	.	5:135665957-135665958	-	intron_variant,non_coding_transcript_variant	MODIFIER	Gm43757	MGP_C57BL6NJ_G0006946	Transcript	MGP_C57BL6NJ_T0008560.1	lincRNA	'-	'1/1	-	-	-	-	-	-	-	-	-	1	-	MGI	-	-	-	-	-	-	-	-
2227	.	5:136794191-136794191	T	intergenic_variant	MODIFIER	-	-	-	-	-	'-	'-	-	-	-	-	-	-	-	-	-	-	-	-	-	-	-	-	-	-	-	-
2228	.	5:138189963-138189963	T	downstream_gene_variant	MODIFIER	Ran	MGP_C57BL6NJ_G0030553	Transcript	MGP_C57BL6NJ_T0075075.1	protein_coding	'-	'-	-	-	-	-	-	-	-	-	767	1	-	MGI	-	-	-	-	-	-	-	-
2229	.	5:138189963-138189963	T	downstream_gene_variant	MODIFIER	Ran	MGP_C57BL6NJ_G0030553	Transcript	MGP_C57BL6NJ_T0075077.1	protein_coding	'-	'-	-	-	-	-	-	-	-	-	767	1	-	MGI	-	-	-	-	-	-	-	-
2230	.	5:139957294-139957294	T	intron_variant	MODIFIER	Caln1	MGP_C57BL6NJ_G0030577	Transcript	MGP_C57BL6NJ_T0075200.1	protein_coding	'-	'4/6	-	-	-	-	-	-	-	-	-	1	-	MGI	-	-	-	-	-	-	-	-
2231	.	5:139957294-139957294	T	intron_variant	MODIFIER	Caln1	MGP_C57BL6NJ_G0030577	Transcript	MGP_C57BL6NJ_T0075205.1	protein_coding	'-	'3/5	-	-	-	-	-	-	-	-	-	1	-	MGI	-	-	-	-	-	-	-	-
2232	.	5:139957294-139957294	T	intron_variant	MODIFIER	Caln1	MGP_C57BL6NJ_G0030577	Transcript	MGP_C57BL6NJ_T0075206.1	protein_coding	'-	'3/5	-	-	-	-	-	-	-	-	-	1	-	MGI	-	-	-	-	-	-	-	-
2233	.	5:142641490-142641490	GAGA	intergenic_variant	MODIFIER	-	-	-	-	-	'-	'-	-	-	-	-	-	-	-	-	-	-	-	-	-	-	-	-	-	-	-	-
2234	.	5:143355921-143355921	T	intergenic_variant	MODIFIER	-	-	-	-	-	'-	'-	-	-	-	-	-	-	-	-	-	-	-	-	-	-	-	-	-	-	-	-
2235	.	5:143692974-143692974	T	intron_variant	MODIFIER	Gatsl2	MGP_C57BL6NJ_G0030582	Transcript	MGP_C57BL6NJ_T0075232.1	protein_coding	'-	'1/9	-	-	-	-	-	-	-	-	-	1	-	MGI	-	-	-	-	-	-	-	-
2236	.	5:143692974-143692974	T	intron_variant,non_coding_transcript_variant	MODIFIER	Gatsl2	MGP_C57BL6NJ_G0030582	Transcript	MGP_C57BL6NJ_T0075233.1	processed_transcript	'-	'1/1	-	-	-	-	-	-	-	-	-	1	-	MGI	-	-	-	-	-	-	-	-
2237	.	5:144753470-144753470	T	intron_variant	MODIFIER	Stx1a	MGP_C57BL6NJ_G0030601	Transcript	MGP_C57BL6NJ_T0075362.1	protein_coding	'-	'1/9	-	-	-	-	-	-	-	-	-	1	-	MGI	-	-	-	-	-	-	-	-
2238	.	5:144753470-144753470	T	intron_variant	MODIFIER	Stx1a	MGP_C57BL6NJ_G0030601	Transcript	MGP_C57BL6NJ_T0075363.1	protein_coding	'-	'1/6	-	-	-	-	-	-	-	-	-	1	-	MGI	-	-	-	-	-	-	-	-
2239	.	5:144753470-144753470	T	intron_variant,NMD_transcript_variant	MODIFIER	Stx1a	MGP_C57BL6NJ_G0030601	Transcript	MGP_C57BL6NJ_T0075364.1	nonsense_mediated_decay	'-	'1/9	-	-	-	-	-	-	-	-	-	1	-	MGI	-	-	-	-	-	-	-	-
2240	.	5:144753470-144753470	T	upstream_gene_variant	MODIFIER	Stx1a	MGP_C57BL6NJ_G0030601	Transcript	MGP_C57BL6NJ_T0075365.1	processed_transcript	'-	'-	-	-	-	-	-	-	-	-	2019	1	-	MGI	-	-	-	-	-	-	-	-
2241	.	5:144922378-144922378	T	intron_variant	MODIFIER	Baz1b	MGP_C57BL6NJ_G0030608	Transcript	MGP_C57BL6NJ_T0075406.1	protein_coding	'-	'1/18	-	-	-	-	-	-	-	-	-	1	-	MGI	-	-	-	-	-	-	-	-
2242	.	5:145406181-145406181	A	intron_variant,non_coding_transcript_variant	MODIFIER	-	MGP_C57BL6NJ_G0001913	Transcript	MGP_C57BL6NJ_T0002022.1	TEC	'-	'1/1	-	-	-	-	-	-	-	-	-	-1	-	-	-	-	-	-	-	-	-	-
2243	.	5:145406204-145406204	G	intron_variant,non_coding_transcript_variant	MODIFIER	-	MGP_C57BL6NJ_G0001913	Transcript	MGP_C57BL6NJ_T0002022.1	TEC	'-	'1/1	-	-	-	-	-	-	-	-	-	-1	-	-	-	-	-	-	-	-	-	-
2244	.	5:145406249-145406249	A	intron_variant,non_coding_transcript_variant	MODIFIER	-	MGP_C57BL6NJ_G0001913	Transcript	MGP_C57BL6NJ_T0002022.1	TEC	'-	'1/1	-	-	-	-	-	-	-	-	-	-1	-	-	-	-	-	-	-	-	-	-
2245	.	5:148985562-148985565	-	intergenic_variant	MODIFIER	-	-	-	-	-	'-	'-	-	-	-	-	-	-	-	-	-	-	-	-	-	-	-	-	-	-	-	-
2246	.	5:149516375-149516379	-	intron_variant	MODIFIER	Sun1	MGP_C57BL6NJ_G0030708	Transcript	MGP_C57BL6NJ_T0075914.1	protein_coding	'-	'17/22	-	-	-	-	-	-	-	-	-	1	-	MGI	-	-	-	-	-	-	-	-
2247	.	5:149516375-149516379	-	intron_variant	MODIFIER	Sun1	MGP_C57BL6NJ_G0030708	Transcript	MGP_C57BL6NJ_T0075920.1	protein_coding	'-	'16/21	-	-	-	-	-	-	-	-	-	1	-	MGI	-	-	-	-	-	-	-	-
2248	.	5:149516375-149516379	-	intron_variant	MODIFIER	Sun1	MGP_C57BL6NJ_G0030708	Transcript	MGP_C57BL6NJ_T0075924.1	protein_coding	'-	'13/18	-	-	-	-	-	-	-	-	-	1	-	MGI	-	-	-	-	-	-	-	-
2249	.	5:149516375-149516379	-	intron_variant	MODIFIER	Sun1	MGP_C57BL6NJ_G0030708	Transcript	MGP_C57BL6NJ_T0075930.1	protein_coding	'-	'4/6	-	-	-	-	-	-	-	-	-	1	-	MGI	-	-	-	-	-	-	-	-
2250	.	5:149516375-149516379	-	upstream_gene_variant	MODIFIER	Sun1	MGP_C57BL6NJ_G0030708	Transcript	MGP_C57BL6NJ_T0075931.1	nonsense_mediated_decay	'-	'-	-	-	-	-	-	-	-	-	210	1	-	MGI	-	-	-	-	-	-	-	-
2251	.	6:6330285-6330286	-	intron_variant	MODIFIER	Nxph1	MGP_C57BL6NJ_G0030890	Transcript	MGP_C57BL6NJ_T0076776.1	protein_coding	'-	'2/2	-	-	-	-	-	-	-	-	-	1	-	MGI	-	-	-	-	-	-	-	-
2252	.	6:6330285-6330286	-	intron_variant	MODIFIER	Nxph1	MGP_C57BL6NJ_G0030890	Transcript	MGP_C57BL6NJ_T0076777.1	protein_coding	'-	'1/1	-	-	-	-	-	-	-	-	-	1	-	MGI	-	-	-	-	-	-	-	-
2253	.	6:13168594-13168594	A	intergenic_variant	MODIFIER	-	-	-	-	-	'-	'-	-	-	-	-	-	-	-	-	-	-	-	-	-	-	-	-	-	-	-	-
2254	.	6:18145944-18145944	A	intergenic_variant	MODIFIER	-	-	-	-	-	'-	'-	-	-	-	-	-	-	-	-	-	-	-	-	-	-	-	-	-	-	-	-
2255	.	6:23042618-23042618	A	intergenic_variant	MODIFIER	-	-	-	-	-	'-	'-	-	-	-	-	-	-	-	-	-	-	-	-	-	-	-	-	-	-	-	-
2256	.	6:24139819-24139819	A	intergenic_variant	MODIFIER	-	-	-	-	-	'-	'-	-	-	-	-	-	-	-	-	-	-	-	-	-	-	-	-	-	-	-	-
2257	.	6:24764041-24764041	C	intergenic_variant	MODIFIER	-	-	-	-	-	'-	'-	-	-	-	-	-	-	-	-	-	-	-	-	-	-	-	-	-	-	-	-
2258	.	6:29571182-29571182	A	intron_variant	MODIFIER	Copg2	MGP_C57BL6NJ_G0030982	Transcript	MGP_C57BL6NJ_T0077278.1	protein_coding	'-	'9/23	-	-	-	-	-	-	-	-	-	-1	-	MGI	-	-	-	-	-	-	-	-
2259	.	6:29571182-29571182	A	intron_variant	MODIFIER	Copg2	MGP_C57BL6NJ_G0030982	Transcript	MGP_C57BL6NJ_T0077279.1	protein_coding	'-	'9/23	-	-	-	-	-	-	-	-	-	-1	-	MGI	-	-	-	-	-	-	-	-
2260	.	6:29571182-29571182	A	intron_variant,non_coding_transcript_variant	MODIFIER	Copg2	MGP_C57BL6NJ_G0030982	Transcript	MGP_C57BL6NJ_T0077280.1	processed_transcript	'-	'10/12	-	-	-	-	-	-	-	-	-	-1	-	MGI	-	-	-	-	-	-	-	-
2261	.	6:29571182-29571182	A	intron_variant,non_coding_transcript_variant	MODIFIER	Copg2	MGP_C57BL6NJ_G0030982	Transcript	MGP_C57BL6NJ_T0077281.1	processed_transcript	'-	'9/12	-	-	-	-	-	-	-	-	-	-1	-	MGI	-	-	-	-	-	-	-	-
2262	.	6:29941777-29941777	T	intron_variant,non_coding_transcript_variant	MODIFIER	Lncpint	MGP_C57BL6NJ_G0007056	Transcript	MGP_C57BL6NJ_T0008717.1	lincRNA	'-	'1/3	-	-	-	-	-	-	-	-	-	-1	-	MGI	-	-	-	-	-	-	-	-
2263	.	6:29941777-29941777	T	intron_variant,non_coding_transcript_variant	MODIFIER	Lncpint	MGP_C57BL6NJ_G0007056	Transcript	MGP_C57BL6NJ_T0008719.1	lincRNA	'-	'1/3	-	-	-	-	-	-	-	-	-	-1	-	MGI	-	-	-	-	-	-	-	-
2264	.	6:29941777-29941777	T	intron_variant,non_coding_transcript_variant	MODIFIER	Lncpint	MGP_C57BL6NJ_G0007056	Transcript	MGP_C57BL6NJ_T0008720.1	lincRNA	'-	'1/3	-	-	-	-	-	-	-	-	-	-1	-	MGI	-	-	-	-	-	-	-	-
2265	.	6:29941777-29941777	T	intron_variant,non_coding_transcript_variant	MODIFIER	Lncpint	MGP_C57BL6NJ_G0007056	Transcript	MGP_C57BL6NJ_T0008721.1	lincRNA	'-	'1/2	-	-	-	-	-	-	-	-	-	-1	-	MGI	-	-	-	-	-	-	-	-
2266	.	6:32174858-32174858	A	intron_variant	MODIFIER	Exoc4	MGP_C57BL6NJ_G0030990	Transcript	MGP_C57BL6NJ_T0077321.1	protein_coding	'-	'6/17	-	-	-	-	-	-	-	-	-	1	-	MGI	-	-	-	-	-	-	-	-
2267	.	6:32174858-32174858	A	intron_variant,non_coding_transcript_variant	MODIFIER	Exoc4	MGP_C57BL6NJ_G0030990	Transcript	MGP_C57BL6NJ_T0077322.1	retained_intron	'-	'6/6	-	-	-	-	-	-	-	-	-	1	-	MGI	-	-	-	-	-	-	-	-
2268	.	6:32174858-32174858	A	intron_variant,non_coding_transcript_variant	MODIFIER	Exoc4	MGP_C57BL6NJ_G0030990	Transcript	MGP_C57BL6NJ_T0077323.1	processed_transcript	'-	'6/12	-	-	-	-	-	-	-	-	-	1	-	MGI	-	-	-	-	-	-	-	-
2269	.	6:32174858-32174858	A	intron_variant	MODIFIER	Exoc4	MGP_C57BL6NJ_G0030990	Transcript	MGP_C57BL6NJ_T0077324.1	protein_coding	'-	'6/9	-	-	-	-	-	-	-	-	-	1	-	MGI	-	-	-	-	-	-	-	-
2270	.	6:32174858-32174858	A	intron_variant	MODIFIER	Exoc4	MGP_C57BL6NJ_G0030990	Transcript	MGP_C57BL6NJ_T0077325.1	protein_coding	'-	'6/9	-	-	-	-	-	-	-	-	-	1	-	MGI	-	-	-	-	-	-	-	-
2271	.	6:32174858-32174858	A	intron_variant,non_coding_transcript_variant	MODIFIER	Exoc4	MGP_C57BL6NJ_G0030990	Transcript	MGP_C57BL6NJ_T0077327.1	processed_transcript	'-	'1/4	-	-	-	-	-	-	-	-	-	1	-	MGI	-	-	-	-	-	-	-	-
2272	.	6:32174858-32174858	A	intron_variant,non_coding_transcript_variant	MODIFIER	Exoc4	MGP_C57BL6NJ_G0030990	Transcript	MGP_C57BL6NJ_T0077328.1	retained_intron	'-	'1/1	-	-	-	-	-	-	-	-	-	1	-	MGI	-	-	-	-	-	-	-	-
2273	.	6:33282466-33282466	C	upstream_gene_variant	MODIFIER	Akr1b10	MGP_C57BL6NJ_G0030995	Transcript	MGP_C57BL6NJ_T0077345.1	protein_coding	'-	'-	-	-	-	-	-	-	-	-	3180	1	-	MGI	-	-	-	-	-	-	-	-
2274	.	6:33282466-33282466	C	upstream_gene_variant	MODIFIER	Akr1b10	MGP_C57BL6NJ_G0030995	Transcript	MGP_C57BL6NJ_T0077346.1	retained_intron	'-	'-	-	-	-	-	-	-	-	-	3211	1	-	MGI	-	-	-	-	-	-	-	-
2275	.	6:33282466-33282466	C	upstream_gene_variant	MODIFIER	Akr1b10	MGP_C57BL6NJ_G0030995	Transcript	MGP_C57BL6NJ_T0077347.1	protein_coding	'-	'-	-	-	-	-	-	-	-	-	3243	1	-	MGI	-	-	-	-	-	-	-	-
2276	.	6:33282466-33282466	C	upstream_gene_variant	MODIFIER	Akr1b10	MGP_C57BL6NJ_G0030995	Transcript	MGP_C57BL6NJ_T0077348.1	nonsense_mediated_decay	'-	'-	-	-	-	-	-	-	-	-	3243	1	-	MGI	-	-	-	-	-	-	-	-
2277	.	6:33282466-33282466	C	upstream_gene_variant	MODIFIER	-	MGP_C57BL6NJ_G0041025	Transcript	MGP_C57BL6NJ_T0103231.1	unprocessed_pseudogene	'-	'-	-	-	-	-	-	-	-	-	249	-1	-	-	-	-	-	-	-	-	-	-
2278	.	6:33282466-33282466	C	upstream_gene_variant	MODIFIER	-	MGP_C57BL6NJ_G0041026	Transcript	MGP_C57BL6NJ_T0103232.1	unprocessed_pseudogene	'-	'-	-	-	-	-	-	-	-	-	593	-1	-	-	-	-	-	-	-	-	-	-
2279	.	6:34780680-34780680	A	intergenic_variant	MODIFIER	-	-	-	-	-	'-	'-	-	-	-	-	-	-	-	-	-	-	-	-	-	-	-	-	-	-	-	-
2280	.	6:38044695-38044695	A	intron_variant	MODIFIER	Hipk2	MGP_C57BL6NJ_G0031028	Transcript	MGP_C57BL6NJ_T0077516.1	protein_coding	'-	'2/14	-	-	-	-	-	-	-	-	-	-1	-	MGI	-	-	-	-	-	-	-	-
2281	.	6:38044695-38044695	A	intron_variant	MODIFIER	Hipk2	MGP_C57BL6NJ_G0031028	Transcript	MGP_C57BL6NJ_T0077517.1	protein_coding	'-	'2/14	-	-	-	-	-	-	-	-	-	-1	-	MGI	-	-	-	-	-	-	-	-
2282	.	6:38044695-38044695	A	intron_variant	MODIFIER	Hipk2	MGP_C57BL6NJ_G0031028	Transcript	MGP_C57BL6NJ_T0077518.1	protein_coding	'-	'2/14	-	-	-	-	-	-	-	-	-	-1	-	MGI	-	-	-	-	-	-	-	-
2283	.	6:38044695-38044695	A	intron_variant,non_coding_transcript_variant	MODIFIER	Hipk2	MGP_C57BL6NJ_G0031028	Transcript	MGP_C57BL6NJ_T0077520.1	retained_intron	'-	'1/3	-	-	-	-	-	-	-	-	-	-1	-	MGI	-	-	-	-	-	-	-	-
2284	.	6:39360795-39360795	A	intron_variant	MODIFIER	Tmem178b	MGP_C57BL6NJ_G0031041	Transcript	MGP_C57BL6NJ_T0077582.1	protein_coding	'-	'1/3	-	-	-	-	-	-	-	-	-	1	-	MGI	-	-	-	-	-	-	-	-
2285	.	6:39643462-39643462	A	intron_variant	MODIFIER	Tmem178b	MGP_C57BL6NJ_G0031041	Transcript	MGP_C57BL6NJ_T0077582.1	protein_coding	'-	'3/3	-	-	-	-	-	-	-	-	-	1	-	MGI	-	-	-	-	-	-	-	-
2286	.	6:39643462-39643462	A	intron_variant	MODIFIER	Tmem178b	MGP_C57BL6NJ_G0031041	Transcript	MGP_C57BL6NJ_T0077583.1	protein_coding	'-	'2/2	-	-	-	-	-	-	-	-	-	1	-	MGI	-	-	-	-	-	-	-	-
2287	.	6:40874883-40874883	A	intergenic_variant	MODIFIER	-	-	-	-	-	'-	'-	-	-	-	-	-	-	-	-	-	-	-	-	-	-	-	-	-	-	-	-
2288	.	6:40874888-40874888	A	intergenic_variant	MODIFIER	-	-	-	-	-	'-	'-	-	-	-	-	-	-	-	-	-	-	-	-	-	-	-	-	-	-	-	-
2289	.	6:41435919-41435919	A	intergenic_variant	MODIFIER	-	-	-	-	-	'-	'-	-	-	-	-	-	-	-	-	-	-	-	-	-	-	-	-	-	-	-	-
2290	.	6:41647840-41647840	A	intergenic_variant	MODIFIER	-	-	-	-	-	'-	'-	-	-	-	-	-	-	-	-	-	-	-	-	-	-	-	-	-	-	-	-
2291	.	6:42286980-42286980	A	upstream_gene_variant	MODIFIER	-	MGP_C57BL6NJ_G0013770	Transcript	MGP_C57BL6NJ_T0015725.1	processed_pseudogene	'-	'-	-	-	-	-	-	-	-	-	1812	-1	-	-	-	-	-	-	-	-	-	-
2292	.	6:43351854-43351854	A	intergenic_variant	MODIFIER	-	-	-	-	-	'-	'-	-	-	-	-	-	-	-	-	-	-	-	-	-	-	-	-	-	-	-	-
2293	.	6:55081818-55081818	A	intron_variant	MODIFIER	Scrn1	MGP_C57BL6NJ_G0031197	Transcript	MGP_C57BL6NJ_T0078124.1	protein_coding	'-	'4/7	-	-	-	-	-	-	-	-	-	-1	-	MGI	-	-	-	-	-	-	-	-
2294	.	6:55081818-55081818	A	upstream_gene_variant	MODIFIER	Scrn1	MGP_C57BL6NJ_G0031197	Transcript	MGP_C57BL6NJ_T0078125.1	protein_coding	'-	'-	-	-	-	-	-	-	-	-	3780	-1	-	MGI	-	-	-	-	-	-	-	-
2295	.	6:56099701-56099701	T	intron_variant	MODIFIER	Adcyap1r1	MGP_C57BL6NJ_G0031210	Transcript	MGP_C57BL6NJ_T0078175.1	protein_coding	'-	'3/16	-	-	-	-	-	-	-	-	-	1	-	MGI	-	-	-	-	-	-	-	-
2296	.	6:56099701-56099701	T	intron_variant	MODIFIER	Adcyap1r1	MGP_C57BL6NJ_G0031210	Transcript	MGP_C57BL6NJ_T0078176.1	protein_coding	'-	'3/15	-	-	-	-	-	-	-	-	-	1	-	MGI	-	-	-	-	-	-	-	-
2297	.	6:56099701-56099701	T	intron_variant	MODIFIER	Adcyap1r1	MGP_C57BL6NJ_G0031210	Transcript	MGP_C57BL6NJ_T0078177.1	protein_coding	'-	'3/6	-	-	-	-	-	-	-	-	-	1	-	MGI	-	-	-	-	-	-	-	-
2298	.	6:56099701-56099701	T	intron_variant	MODIFIER	Adcyap1r1	MGP_C57BL6NJ_G0031210	Transcript	MGP_C57BL6NJ_T0078179.1	protein_coding	'-	'2/15	-	-	-	-	-	-	-	-	-	1	-	MGI	-	-	-	-	-	-	-	-
2299	.	6:56099701-56099701	T	intron_variant	MODIFIER	Adcyap1r1	MGP_C57BL6NJ_G0031210	Transcript	MGP_C57BL6NJ_T0078180.1	protein_coding	'-	'2/15	-	-	-	-	-	-	-	-	-	1	-	MGI	-	-	-	-	-	-	-	-
2300	.	6:56099701-56099701	T	intron_variant	MODIFIER	Adcyap1r1	MGP_C57BL6NJ_G0031210	Transcript	MGP_C57BL6NJ_T0078181.1	protein_coding	'-	'2/16	-	-	-	-	-	-	-	-	-	1	-	MGI	-	-	-	-	-	-	-	-
2301	.	6:56099701-56099701	T	intron_variant	MODIFIER	Adcyap1r1	MGP_C57BL6NJ_G0031210	Transcript	MGP_C57BL6NJ_T0078182.1	protein_coding	'-	'2/12	-	-	-	-	-	-	-	-	-	1	-	MGI	-	-	-	-	-	-	-	-
2302	.	6:57001970-57001970	A	intron_variant	MODIFIER	Pde1c	MGP_C57BL6NJ_G0031214	Transcript	MGP_C57BL6NJ_T0078187.1	protein_coding	'-	'2/18	-	-	-	-	-	-	-	-	-	-1	-	MGI	-	-	-	-	-	-	-	-
2303	.	6:57001970-57001970	A	intron_variant	MODIFIER	Pde1c	MGP_C57BL6NJ_G0031214	Transcript	MGP_C57BL6NJ_T0078188.1	protein_coding	'-	'3/18	-	-	-	-	-	-	-	-	-	-1	-	MGI	-	-	-	-	-	-	-	-
2304	.	6:57001970-57001970	A	intron_variant,non_coding_transcript_variant	MODIFIER	Pde1c	MGP_C57BL6NJ_G0031214	Transcript	MGP_C57BL6NJ_T0078189.1	processed_transcript	'-	'2/18	-	-	-	-	-	-	-	-	-	-1	-	MGI	-	-	-	-	-	-	-	-
2305	.	6:57001970-57001970	A	intron_variant	MODIFIER	Pde1c	MGP_C57BL6NJ_G0031214	Transcript	MGP_C57BL6NJ_T0078190.1	protein_coding	'-	'3/18	-	-	-	-	-	-	-	-	-	-1	-	MGI	-	-	-	-	-	-	-	-
2306	.	6:57001970-57001970	A	intron_variant	MODIFIER	Pde1c	MGP_C57BL6NJ_G0031214	Transcript	MGP_C57BL6NJ_T0078191.1	protein_coding	'-	'1/16	-	-	-	-	-	-	-	-	-	-1	-	MGI	-	-	-	-	-	-	-	-
2307	.	6:57001970-57001970	A	intron_variant	MODIFIER	Pde1c	MGP_C57BL6NJ_G0031214	Transcript	MGP_C57BL6NJ_T0078193.1	protein_coding	'-	'3/18	-	-	-	-	-	-	-	-	-	-1	-	MGI	-	-	-	-	-	-	-	-
2308	.	6:57001970-57001970	A	intron_variant	MODIFIER	Pde1c	MGP_C57BL6NJ_G0031214	Transcript	MGP_C57BL6NJ_T0078194.1	protein_coding	'-	'2/16	-	-	-	-	-	-	-	-	-	-1	-	MGI	-	-	-	-	-	-	-	-
2309	.	6:57001970-57001970	A	intron_variant	MODIFIER	Pde1c	MGP_C57BL6NJ_G0031214	Transcript	MGP_C57BL6NJ_T0078195.1	protein_coding	'-	'2/16	-	-	-	-	-	-	-	-	-	-1	-	MGI	-	-	-	-	-	-	-	-
2310	.	6:57001970-57001970	A	intron_variant	MODIFIER	Pde1c	MGP_C57BL6NJ_G0031214	Transcript	MGP_C57BL6NJ_T0078196.1	protein_coding	'-	'3/17	-	-	-	-	-	-	-	-	-	-1	-	MGI	-	-	-	-	-	-	-	-
2311	.	6:57001970-57001970	A	intron_variant	MODIFIER	Pde1c	MGP_C57BL6NJ_G0031214	Transcript	MGP_C57BL6NJ_T0078197.1	protein_coding	'-	'1/15	-	-	-	-	-	-	-	-	-	-1	-	MGI	-	-	-	-	-	-	-	-
2312	.	6:57001970-57001970	A	intron_variant,non_coding_transcript_variant	MODIFIER	Pde1c	MGP_C57BL6NJ_G0031214	Transcript	MGP_C57BL6NJ_T0078198.1	retained_intron	'-	'2/4	-	-	-	-	-	-	-	-	-	-1	-	MGI	-	-	-	-	-	-	-	-
2313	.	6:58840079-58840079	T	intron_variant,non_coding_transcript_variant	MODIFIER	-	MGP_C57BL6NJ_G0007107	Transcript	MGP_C57BL6NJ_T0008793.1	lincRNA	'-	'1/1	-	-	-	-	-	-	-	-	-	-1	-	-	-	-	-	-	-	-	-	-
2314	.	6:58840079-58840079	T	downstream_gene_variant	MODIFIER	-	MGP_C57BL6NJ_G0041046	Transcript	MGP_C57BL6NJ_T0103252.1	unprocessed_pseudogene	'-	'-	-	-	-	-	-	-	-	-	95	-1	-	-	-	-	-	-	-	-	-	-
2315	.	6:60948015-60948015	A	intergenic_variant	MODIFIER	-	-	-	-	-	'-	'-	-	-	-	-	-	-	-	-	-	-	-	-	-	-	-	-	-	-	-	-
2316	.	6:65418083-65418084	-	intron_variant,non_coding_transcript_variant	MODIFIER	Grid2	MGP_C57BL6NJ_G0031263	Transcript	MGP_C57BL6NJ_T0078325.1	processed_transcript	'-	'7/8	-	-	-	-	-	-	-	-	-	1	-	MGI	-	-	-	-	-	-	-	-
2317	.	6:65418083-65418084	-	intron_variant	MODIFIER	Grid2	MGP_C57BL6NJ_G0031263	Transcript	MGP_C57BL6NJ_T0078326.1	protein_coding	'-	'7/15	-	-	-	-	-	-	-	-	-	1	-	MGI	-	-	-	-	-	-	-	-
2318	.	6:65418083-65418084	-	intron_variant,non_coding_transcript_variant	MODIFIER	Grid2	MGP_C57BL6NJ_G0031263	Transcript	MGP_C57BL6NJ_T0078328.1	retained_intron	'-	'7/8	-	-	-	-	-	-	-	-	-	1	-	MGI	-	-	-	-	-	-	-	-
2319	.	6:65418083-65418084	-	intron_variant,non_coding_transcript_variant	MODIFIER	Grid2	MGP_C57BL6NJ_G0031263	Transcript	MGP_C57BL6NJ_T0078329.1	retained_intron	'-	'1/1	-	-	-	-	-	-	-	-	-	1	-	MGI	-	-	-	-	-	-	-	-
2320	.	6:66554288-66554288	A	intron_variant	MODIFIER	Hpgds	MGP_C57BL6NJ_G0031266	Transcript	MGP_C57BL6NJ_T0078346.1	protein_coding	'-	'2/5	-	-	-	-	-	-	-	-	-	-1	-	MGI	-	-	-	-	-	-	-	-
2321	.	6:66554288-66554288	A	intron_variant,non_coding_transcript_variant	MODIFIER	Hpgds	MGP_C57BL6NJ_G0031266	Transcript	MGP_C57BL6NJ_T0078348.1	retained_intron	'-	'1/2	-	-	-	-	-	-	-	-	-	-1	-	MGI	-	-	-	-	-	-	-	-
2322	.	6:66613826-66613826	A	intergenic_variant	MODIFIER	-	-	-	-	-	'-	'-	-	-	-	-	-	-	-	-	-	-	-	-	-	-	-	-	-	-	-	-
2323	.	6:66753720-66753720	A	intergenic_variant	MODIFIER	-	-	-	-	-	'-	'-	-	-	-	-	-	-	-	-	-	-	-	-	-	-	-	-	-	-	-	-
2324	.	6:68197154-68197154	A	intergenic_variant	MODIFIER	-	-	-	-	-	'-	'-	-	-	-	-	-	-	-	-	-	-	-	-	-	-	-	-	-	-	-	-
2325	.	6:68197155-68197155	A	intergenic_variant	MODIFIER	-	-	-	-	-	'-	'-	-	-	-	-	-	-	-	-	-	-	-	-	-	-	-	-	-	-	-	-
2326	.	6:69087726-69087726	A	intron_variant	MODIFIER	Il23r	MGP_C57BL6NJ_G0031285	Transcript	MGP_C57BL6NJ_T0078414.1	protein_coding	'-	'5/10	-	-	-	-	-	-	-	-	-	-1	-	MGI	-	-	-	-	-	-	-	-
2327	.	6:69174822-69174822	G	intergenic_variant	MODIFIER	-	-	-	-	-	'-	'-	-	-	-	-	-	-	-	-	-	-	-	-	-	-	-	-	-	-	-	-
2328	.	6:70094119-70094119	A	intergenic_variant	MODIFIER	-	-	-	-	-	'-	'-	-	-	-	-	-	-	-	-	-	-	-	-	-	-	-	-	-	-	-	-
2329	.	6:70406747-70406747	A	downstream_gene_variant	MODIFIER	Igkv14-100	MGP_C57BL6NJ_G0000167	Transcript	MGP_C57BL6NJ_T0000223.1	IG_V_gene	'-	'-	-	-	-	-	-	-	-	-	1013	1	-	MGI	-	-	-	-	-	-	-	-
2330	.	6:70406747-70406747	A	downstream_gene_variant	MODIFIER	Igkv14-100	MGP_C57BL6NJ_G0000167	Transcript	MGP_C57BL6NJ_T0000224.1	IG_V_gene	'-	'-	-	-	-	-	-	-	-	-	1013	1	-	MGI	-	-	-	-	-	-	-	-
2331	.	6:70434336-70434336	A	intergenic_variant	MODIFIER	-	-	-	-	-	'-	'-	-	-	-	-	-	-	-	-	-	-	-	-	-	-	-	-	-	-	-	-
2332	.	6:71618391-71618391	T	intron_variant,non_coding_transcript_variant	MODIFIER	-	MGP_C57BL6NJ_G0000361	Transcript	MGP_C57BL6NJ_T0000442.1	IG_V_pseudogene	'-	'1/1	-	-	-	-	-	-	-	-	-	1	-	-	-	-	-	-	-	-	-	-
2333	.	6:83961152-83961152	T	intergenic_variant	MODIFIER	-	-	-	-	-	'-	'-	-	-	-	-	-	-	-	-	-	-	-	-	-	-	-	-	-	-	-	-
2334	.	6:86997618-86997618	A	intergenic_variant	MODIFIER	-	-	-	-	-	'-	'-	-	-	-	-	-	-	-	-	-	-	-	-	-	-	-	-	-	-	-	-
2335	.	6:89318942-89318942	A	intron_variant	MODIFIER	Alms1	MGP_C57BL6NJ_G0031397	Transcript	MGP_C57BL6NJ_T0078972.1	unknown_likely_coding	'-	'15/17	-	-	-	-	-	-	-	-	-	1	-	MGI	-	-	-	-	-	-	-	-
2336	.	6:89544478-89544478	A	downstream_gene_variant	MODIFIER	-	MGP_C57BL6NJ_G0013937	Transcript	MGP_C57BL6NJ_T0015892.1	processed_pseudogene	'-	'-	-	-	-	-	-	-	-	-	1454	-1	-	-	-	-	-	-	-	-	-	-
2337	.	6:89544478-89544478	A	downstream_gene_variant	MODIFIER	Tprkb	MGP_C57BL6NJ_G0031403	Transcript	MGP_C57BL6NJ_T0078985.1	protein_coding	'-	'-	-	-	-	-	-	-	-	-	2280	1	-	MGI	-	-	-	-	-	-	-	-
2338	.	6:89544478-89544478	A	downstream_gene_variant	MODIFIER	Tprkb	MGP_C57BL6NJ_G0031403	Transcript	MGP_C57BL6NJ_T0078989.1	protein_coding	'-	'-	-	-	-	-	-	-	-	-	3605	1	-	MGI	-	-	-	-	-	-	-	-
2339	.	6:89544478-89544478	A	downstream_gene_variant	MODIFIER	Tprkb	MGP_C57BL6NJ_G0031403	Transcript	MGP_C57BL6NJ_T0078990.1	protein_coding	'-	'-	-	-	-	-	-	-	-	-	929	1	-	MGI	-	-	-	-	-	-	-	-
2340	.	6:89544478-89544478	A	downstream_gene_variant	MODIFIER	Tprkb	MGP_C57BL6NJ_G0031403	Transcript	MGP_C57BL6NJ_T0078991.1	protein_coding	'-	'-	-	-	-	-	-	-	-	-	3118	1	-	MGI	-	-	-	-	-	-	-	-
2341	.	6:89544478-89544478	A	downstream_gene_variant	MODIFIER	Tprkb	MGP_C57BL6NJ_G0031403	Transcript	MGP_C57BL6NJ_T0078992.1	protein_coding	'-	'-	-	-	-	-	-	-	-	-	931	1	-	MGI	-	-	-	-	-	-	-	-
2342	.	6:89544478-89544478	A	downstream_gene_variant	MODIFIER	Tprkb	MGP_C57BL6NJ_G0031403	Transcript	MGP_C57BL6NJ_T0078993.1	protein_coding	'-	'-	-	-	-	-	-	-	-	-	2693	1	-	MGI	-	-	-	-	-	-	-	-
2343	.	6:89544478-89544478	A	downstream_gene_variant	MODIFIER	Tprkb	MGP_C57BL6NJ_G0031403	Transcript	MGP_C57BL6NJ_T0078994.1	protein_coding	'-	'-	-	-	-	-	-	-	-	-	2188	1	-	MGI	-	-	-	-	-	-	-	-
2344	.	6:89544478-89544478	A	downstream_gene_variant	MODIFIER	Tprkb	MGP_C57BL6NJ_G0031403	Transcript	MGP_C57BL6NJ_T0078996.1	protein_coding	'-	'-	-	-	-	-	-	-	-	-	3322	1	-	MGI	-	-	-	-	-	-	-	-
2345	.	6:89544478-89544478	A	downstream_gene_variant	MODIFIER	Tprkb	MGP_C57BL6NJ_G0031403	Transcript	MGP_C57BL6NJ_T0078997.1	protein_coding	'-	'-	-	-	-	-	-	-	-	-	3273	1	-	MGI	-	-	-	-	-	-	-	-
2346	.	6:91407480-91407480	A	downstream_gene_variant	MODIFIER	Gm44097	MGP_C57BL6NJ_G0004423	Transcript	MGP_C57BL6NJ_T0005180.1	antisense	'-	'-	-	-	-	-	-	-	-	-	1282	1	-	MGI	-	-	-	-	-	-	-	-
2347	.	6:91407480-91407480	A	intron_variant	MODIFIER	Aplf	MGP_C57BL6NJ_G0031431	Transcript	MGP_C57BL6NJ_T0079139.1	protein_coding	'-	'2/10	-	-	-	-	-	-	-	-	-	-1	-	MGI	-	-	-	-	-	-	-	-
2348	.	6:91407480-91407480	A	intron_variant,NMD_transcript_variant	MODIFIER	Aplf	MGP_C57BL6NJ_G0031431	Transcript	MGP_C57BL6NJ_T0079140.1	nonsense_mediated_decay	'-	'2/9	-	-	-	-	-	-	-	-	-	-1	-	MGI	-	-	-	-	-	-	-	-
2349	.	6:91407480-91407480	A	intron_variant	MODIFIER	Aplf	MGP_C57BL6NJ_G0031431	Transcript	MGP_C57BL6NJ_T0079141.1	protein_coding	'-	'2/10	-	-	-	-	-	-	-	-	-	-1	-	MGI	-	-	-	-	-	-	-	-
2350	.	6:91407480-91407480	A	intron_variant,non_coding_transcript_variant	MODIFIER	Aplf	MGP_C57BL6NJ_G0031431	Transcript	MGP_C57BL6NJ_T0079142.1	retained_intron	'-	'2/5	-	-	-	-	-	-	-	-	-	-1	-	MGI	-	-	-	-	-	-	-	-
2351	.	6:100581743-100581743	A	intron_variant	MODIFIER	Fam19a1	MGP_C57BL6NJ_G0031508	Transcript	MGP_C57BL6NJ_T0079510.1	protein_coding	'-	'2/4	-	-	-	-	-	-	-	-	-	1	-	MGI	-	-	-	-	-	-	-	-
2352	.	6:100581743-100581743	A	intron_variant	MODIFIER	Fam19a1	MGP_C57BL6NJ_G0031508	Transcript	MGP_C57BL6NJ_T0079513.1	protein_coding	'-	'1/3	-	-	-	-	-	-	-	-	-	1	-	MGI	-	-	-	-	-	-	-	-
2353	.	6:102180879-102180879	A	downstream_gene_variant	MODIFIER	Gm23703	MGP_C57BL6NJ_G0039863	Transcript	MGP_C57BL6NJ_T0101817.1	snoRNA	'-	'-	-	-	-	-	-	-	-	-	1480	1	-	MGI	-	-	-	-	-	-	-	-
2354	.	6:102250860-102250860	G	intron_variant	MODIFIER	Mitf	MGP_C57BL6NJ_G0031517	Transcript	MGP_C57BL6NJ_T0079548.1	protein_coding	'-	'1/9	-	-	-	-	-	-	-	-	-	1	-	MGI	-	-	-	-	-	-	-	-
2355	.	6:102250860-102250860	G	intron_variant,non_coding_transcript_variant	MODIFIER	Mitf	MGP_C57BL6NJ_G0031517	Transcript	MGP_C57BL6NJ_T0079549.1	retained_intron	'-	'1/1	-	-	-	-	-	-	-	-	-	1	-	MGI	-	-	-	-	-	-	-	-
2356	.	6:102250860-102250860	G	intron_variant	MODIFIER	Mitf	MGP_C57BL6NJ_G0031517	Transcript	MGP_C57BL6NJ_T0079550.1	protein_coding	'-	'1/9	-	-	-	-	-	-	-	-	-	1	-	MGI	-	-	-	-	-	-	-	-
2357	.	6:102250861-102250861	A	intron_variant	MODIFIER	Mitf	MGP_C57BL6NJ_G0031517	Transcript	MGP_C57BL6NJ_T0079548.1	protein_coding	'-	'1/9	-	-	-	-	-	-	-	-	-	1	-	MGI	-	-	-	-	-	-	-	-
2358	.	6:102250861-102250861	A	intron_variant,non_coding_transcript_variant	MODIFIER	Mitf	MGP_C57BL6NJ_G0031517	Transcript	MGP_C57BL6NJ_T0079549.1	retained_intron	'-	'1/1	-	-	-	-	-	-	-	-	-	1	-	MGI	-	-	-	-	-	-	-	-
2359	.	6:102250861-102250861	A	intron_variant	MODIFIER	Mitf	MGP_C57BL6NJ_G0031517	Transcript	MGP_C57BL6NJ_T0079550.1	protein_coding	'-	'1/9	-	-	-	-	-	-	-	-	-	1	-	MGI	-	-	-	-	-	-	-	-
2360	.	6:104707572-104707572	A	downstream_gene_variant	MODIFIER	-	MGP_C57BL6NJ_G0002127	Transcript	MGP_C57BL6NJ_T0002236.1	TEC	'-	'-	-	-	-	-	-	-	-	-	1419	-1	-	-	-	-	-	-	-	-	-	-
2361	.	6:113743050-113743050	A	intergenic_variant	MODIFIER	-	-	-	-	-	'-	'-	-	-	-	-	-	-	-	-	-	-	-	-	-	-	-	-	-	-	-	-
2362	.	6:115945587-115945587	A	intergenic_variant	MODIFIER	-	-	-	-	-	'-	'-	-	-	-	-	-	-	-	-	-	-	-	-	-	-	-	-	-	-	-	-
2363	.	6:121366907-121366907	A	intergenic_variant	MODIFIER	-	-	-	-	-	'-	'-	-	-	-	-	-	-	-	-	-	-	-	-	-	-	-	-	-	-	-	-
2364	.	6:121686060-121686060	A	downstream_gene_variant	MODIFIER	Tmcc1	MGP_C57BL6NJ_G0031601	Transcript	MGP_C57BL6NJ_T0080023.1	protein_coding	'-	'-	-	-	-	-	-	-	-	-	3666	-1	-	MGI	-	-	-	-	-	-	-	-
2365	.	6:121712487-121712487	A	intron_variant	MODIFIER	Tmcc1	MGP_C57BL6NJ_G0031601	Transcript	MGP_C57BL6NJ_T0080023.1	protein_coding	'-	'3/4	-	-	-	-	-	-	-	-	-	-1	-	MGI	-	-	-	-	-	-	-	-
2366	.	6:121712487-121712487	A	intron_variant	MODIFIER	Tmcc1	MGP_C57BL6NJ_G0031601	Transcript	MGP_C57BL6NJ_T0080024.1	protein_coding	'-	'2/3	-	-	-	-	-	-	-	-	-	-1	-	MGI	-	-	-	-	-	-	-	-
2367	.	6:121712487-121712487	A	intron_variant	MODIFIER	Tmcc1	MGP_C57BL6NJ_G0031601	Transcript	MGP_C57BL6NJ_T0080025.1	protein_coding	'-	'3/4	-	-	-	-	-	-	-	-	-	-1	-	MGI	-	-	-	-	-	-	-	-
2368	.	6:121712487-121712487	A	intron_variant,NMD_transcript_variant	MODIFIER	Tmcc1	MGP_C57BL6NJ_G0031601	Transcript	MGP_C57BL6NJ_T0080026.1	nonsense_mediated_decay	'-	'3/4	-	-	-	-	-	-	-	-	-	-1	-	MGI	-	-	-	-	-	-	-	-
2369	.	6:121712487-121712487	A	intron_variant	MODIFIER	Tmcc1	MGP_C57BL6NJ_G0031601	Transcript	MGP_C57BL6NJ_T0080027.1	protein_coding	'-	'2/3	-	-	-	-	-	-	-	-	-	-1	-	MGI	-	-	-	-	-	-	-	-
2370	.	6:121712487-121712487	A	downstream_gene_variant	MODIFIER	Tmcc1	MGP_C57BL6NJ_G0031601	Transcript	MGP_C57BL6NJ_T0080028.1	nonsense_mediated_decay	'-	'-	-	-	-	-	-	-	-	-	2374	-1	-	MGI	-	-	-	-	-	-	-	-
2371	.	6:121756122-121756122	A	intron_variant	MODIFIER	Tmcc1	MGP_C57BL6NJ_G0031601	Transcript	MGP_C57BL6NJ_T0080023.1	protein_coding	'-	'2/4	-	-	-	-	-	-	-	-	-	-1	-	MGI	-	-	-	-	-	-	-	-
2372	.	6:121756122-121756122	A	intron_variant	MODIFIER	Tmcc1	MGP_C57BL6NJ_G0031601	Transcript	MGP_C57BL6NJ_T0080024.1	protein_coding	'-	'1/3	-	-	-	-	-	-	-	-	-	-1	-	MGI	-	-	-	-	-	-	-	-
2373	.	6:121756122-121756122	A	intron_variant	MODIFIER	Tmcc1	MGP_C57BL6NJ_G0031601	Transcript	MGP_C57BL6NJ_T0080025.1	protein_coding	'-	'2/4	-	-	-	-	-	-	-	-	-	-1	-	MGI	-	-	-	-	-	-	-	-
2374	.	6:121756122-121756122	A	intron_variant,NMD_transcript_variant	MODIFIER	Tmcc1	MGP_C57BL6NJ_G0031601	Transcript	MGP_C57BL6NJ_T0080026.1	nonsense_mediated_decay	'-	'2/4	-	-	-	-	-	-	-	-	-	-1	-	MGI	-	-	-	-	-	-	-	-
2375	.	6:121756122-121756122	A	intron_variant,NMD_transcript_variant	MODIFIER	Tmcc1	MGP_C57BL6NJ_G0031601	Transcript	MGP_C57BL6NJ_T0080028.1	nonsense_mediated_decay	'-	'2/2	-	-	-	-	-	-	-	-	-	-1	-	MGI	-	-	-	-	-	-	-	-
2376	.	6:122206394-122206394	A	upstream_gene_variant	MODIFIER	Alox5	MGP_C57BL6NJ_G0031606	Transcript	MGP_C57BL6NJ_T0080063.1	protein_coding	'-	'-	-	-	-	-	-	-	-	-	3900	-1	-	MGI	-	-	-	-	-	-	-	-
2377	.	6:122206394-122206394	A	upstream_gene_variant	MODIFIER	Alox5	MGP_C57BL6NJ_G0031606	Transcript	MGP_C57BL6NJ_T0080064.1	retained_intron	'-	'-	-	-	-	-	-	-	-	-	3947	-1	-	MGI	-	-	-	-	-	-	-	-
2378	.	6:122206394-122206394	A	upstream_gene_variant	MODIFIER	Alox5	MGP_C57BL6NJ_G0031606	Transcript	MGP_C57BL6NJ_T0080066.1	nonsense_mediated_decay	'-	'-	-	-	-	-	-	-	-	-	4054	-1	-	MGI	-	-	-	-	-	-	-	-
2379	.	6:122206394-122206394	A	upstream_gene_variant	MODIFIER	Alox5	MGP_C57BL6NJ_G0031606	Transcript	MGP_C57BL6NJ_T0080067.1	protein_coding	'-	'-	-	-	-	-	-	-	-	-	4054	-1	-	MGI	-	-	-	-	-	-	-	-
2380	.	6:122206394-122206394	A	upstream_gene_variant	MODIFIER	Alox5	MGP_C57BL6NJ_G0031606	Transcript	MGP_C57BL6NJ_T0080068.1	protein_coding	'-	'-	-	-	-	-	-	-	-	-	4054	-1	-	MGI	-	-	-	-	-	-	-	-
2381	.	6:122211590-122211590	A	upstream_gene_variant	MODIFIER	-	MGP_C57BL6NJ_G0014015	Transcript	MGP_C57BL6NJ_T0015970.1	processed_pseudogene	'-	'-	-	-	-	-	-	-	-	-	2433	1	-	-	-	-	-	-	-	-	-	-
2382	.	6:123150073-123150073	G	intergenic_variant	MODIFIER	-	-	-	-	-	'-	'-	-	-	-	-	-	-	-	-	-	-	-	-	-	-	-	-	-	-	-	-
2383	.	6:123195790-123195790	A	downstream_gene_variant	MODIFIER	Gm4640	MGP_C57BL6NJ_G0007185	Transcript	MGP_C57BL6NJ_T0008890.1	lincRNA	'-	'-	-	-	-	-	-	-	-	-	2983	-1	-	MGI	-	-	-	-	-	-	-	-
2384	.	6:123293236-123293236	A	downstream_gene_variant	MODIFIER	Gm43983	MGP_C57BL6NJ_G0007186	Transcript	MGP_C57BL6NJ_T0008891.1	lincRNA	'-	'-	-	-	-	-	-	-	-	-	4798	1	-	MGI	-	-	-	-	-	-	-	-
2385	.	6:125969968-125969970	-	intron_variant	MODIFIER	Wnk1	MGP_C57BL6NJ_G0031636	Transcript	MGP_C57BL6NJ_T0080223.1	protein_coding	'-	'3/27	-	-	-	-	-	-	-	-	-	-1	-	MGI	-	-	-	-	-	-	-	-
2386	.	6:125969968-125969970	-	intron_variant	MODIFIER	Wnk1	MGP_C57BL6NJ_G0031636	Transcript	MGP_C57BL6NJ_T0080224.1	protein_coding	'-	'3/27	-	-	-	-	-	-	-	-	-	-1	-	MGI	-	-	-	-	-	-	-	-
2387	.	6:125969968-125969970	-	intron_variant	MODIFIER	Wnk1	MGP_C57BL6NJ_G0031636	Transcript	MGP_C57BL6NJ_T0080225.1	protein_coding	'-	'3/27	-	-	-	-	-	-	-	-	-	-1	-	MGI	-	-	-	-	-	-	-	-
2388	.	6:125969968-125969970	-	intron_variant	MODIFIER	Wnk1	MGP_C57BL6NJ_G0031636	Transcript	MGP_C57BL6NJ_T0080226.1	protein_coding	'-	'3/25	-	-	-	-	-	-	-	-	-	-1	-	MGI	-	-	-	-	-	-	-	-
2389	.	6:125969968-125969970	-	intron_variant	MODIFIER	Wnk1	MGP_C57BL6NJ_G0031636	Transcript	MGP_C57BL6NJ_T0080227.1	protein_coding	'-	'3/25	-	-	-	-	-	-	-	-	-	-1	-	MGI	-	-	-	-	-	-	-	-
2390	.	6:125969968-125969970	-	upstream_gene_variant	MODIFIER	Wnk1	MGP_C57BL6NJ_G0031636	Transcript	MGP_C57BL6NJ_T0080240.1	protein_coding	'-	'-	-	-	-	-	-	-	-	-	583	-1	-	MGI	-	-	-	-	-	-	-	-
2391	.	6:125969968-125969970	-	intron_variant,non_coding_transcript_variant	MODIFIER	Wnk1	MGP_C57BL6NJ_G0031636	Transcript	MGP_C57BL6NJ_T0080241.1	retained_intron	'-	'3/9	-	-	-	-	-	-	-	-	-	-1	-	MGI	-	-	-	-	-	-	-	-
2392	.	6:125969968-125969970	-	upstream_gene_variant	MODIFIER	Wnk1	MGP_C57BL6NJ_G0031636	Transcript	MGP_C57BL6NJ_T0080242.1	retained_intron	'-	'-	-	-	-	-	-	-	-	-	624	-1	-	MGI	-	-	-	-	-	-	-	-
2393	.	6:125969968-125969970	-	intron_variant,non_coding_transcript_variant	MODIFIER	Wnk1	MGP_C57BL6NJ_G0031636	Transcript	MGP_C57BL6NJ_T0080245.1	processed_transcript	'-	'1/3	-	-	-	-	-	-	-	-	-	-1	-	MGI	-	-	-	-	-	-	-	-
2394	.	6:126079220-126079220	A	upstream_gene_variant	MODIFIER	Ninj2	MGP_C57BL6NJ_G0031637	Transcript	MGP_C57BL6NJ_T0080248.1	protein_coding	'-	'-	-	-	-	-	-	-	-	-	4190	1	-	MGI	-	-	-	-	-	-	-	-
2395	.	6:126510615-126510615	A	intron_variant,non_coding_transcript_variant	MODIFIER	Il17ra	MGP_C57BL6NJ_G0031642	Transcript	MGP_C57BL6NJ_T0080272.1	retained_intron	'-	'1/10	-	-	-	-	-	-	-	-	-	1	-	MGI	-	-	-	-	-	-	-	-
2396	.	6:126510615-126510615	A	intron_variant	MODIFIER	Il17ra	MGP_C57BL6NJ_G0031642	Transcript	MGP_C57BL6NJ_T0080273.1	protein_coding	'-	'1/13	-	-	-	-	-	-	-	-	-	1	-	MGI	-	-	-	-	-	-	-	-
2397	.	6:126510615-126510615	A	upstream_gene_variant	MODIFIER	Il17ra	MGP_C57BL6NJ_G0031642	Transcript	MGP_C57BL6NJ_T0080274.1	processed_transcript	'-	'-	-	-	-	-	-	-	-	-	4982	1	-	MGI	-	-	-	-	-	-	-	-
2398	.	6:126863634-126863634	A	intron_variant	MODIFIER	Slc25a18	MGP_C57BL6NJ_G0031646	Transcript	MGP_C57BL6NJ_T0080288.1	protein_coding	'-	'1/9	-	-	-	-	-	-	-	-	-	1	-	MGI	-	-	-	-	-	-	-	-
2399	.	6:126871850-126871850	C	intron_variant	MODIFIER	Slc25a18	MGP_C57BL6NJ_G0031646	Transcript	MGP_C57BL6NJ_T0080288.1	protein_coding	'-	'4/9	-	-	-	-	-	-	-	-	-	1	-	MGI	-	-	-	-	-	-	-	-
2400	.	6:130278013-130278014	-	intron_variant	MODIFIER	Vmn2r24	MGP_C57BL6NJ_G0031685	Transcript	MGP_C57BL6NJ_T0080454.1	protein_coding	'-	'3/5	-	-	-	-	-	-	-	-	-	1	-	MGI	-	-	-	-	-	-	-	-
2401	.	6:130354625-130354625	A	intergenic_variant	MODIFIER	-	-	-	-	-	'-	'-	-	-	-	-	-	-	-	-	-	-	-	-	-	-	-	-	-	-	-	-
2402	.	6:131205199-131205199	A	intron_variant,non_coding_transcript_variant	MODIFIER	-	MGP_C57BL6NJ_G0004466	Transcript	MGP_C57BL6NJ_T0005240.1	antisense	'-	'2/2	-	-	-	-	-	-	-	-	-	1	-	-	-	-	-	-	-	-	-	-
2403	.	6:131205199-131205199	A	intron_variant	MODIFIER	-	MGP_C57BL6NJ_G0031692	Transcript	MGP_C57BL6NJ_T0080477.1	protein_coding	'-	'1/11	-	-	-	-	-	-	-	-	-	-1	-	-	-	-	-	-	-	-	-	-
2404	.	6:131205199-131205199	A	intron_variant	MODIFIER	-	MGP_C57BL6NJ_G0031692	Transcript	MGP_C57BL6NJ_T0080478.1	protein_coding	'-	'1/11	-	-	-	-	-	-	-	-	-	-1	-	-	-	-	-	-	-	-	-	-
2405	.	6:131205199-131205199	A	intron_variant	MODIFIER	-	MGP_C57BL6NJ_G0031692	Transcript	MGP_C57BL6NJ_T0080479.1	protein_coding	'-	'1/3	-	-	-	-	-	-	-	-	-	-1	-	-	-	-	-	-	-	-	-	-
2406	.	6:131205199-131205199	A	intron_variant	MODIFIER	-	MGP_C57BL6NJ_G0031692	Transcript	MGP_C57BL6NJ_T0080480.1	protein_coding	'-	'1/2	-	-	-	-	-	-	-	-	-	-1	-	-	-	-	-	-	-	-	-	-
2407	.	6:131664288-131664288	A	splice_region_variant,splice_polypyrimidine_tract_variant,intron_variant	LOW	Cops7a	MGP_C57BL6NJ_G0031713	Transcript	MGP_C57BL6NJ_T0080605.1	protein_coding	'-	'7/7	-	-	-	-	-	-	-	-	-	-1	-	MGI	-	-	-	-	-	-	-	-
2408	.	6:131664288-131664288	A	downstream_gene_variant	MODIFIER	Cops7a	MGP_C57BL6NJ_G0031713	Transcript	MGP_C57BL6NJ_T0080606.1	protein_coding	'-	'-	-	-	-	-	-	-	-	-	38	-1	-	MGI	-	-	-	-	-	-	-	-
2409	.	6:131664288-131664288	A	downstream_gene_variant	MODIFIER	Cops7a	MGP_C57BL6NJ_G0031713	Transcript	MGP_C57BL6NJ_T0080607.1	retained_intron	'-	'-	-	-	-	-	-	-	-	-	456	-1	-	MGI	-	-	-	-	-	-	-	-
2410	.	6:131664288-131664288	A	downstream_gene_variant	MODIFIER	Cops7a	MGP_C57BL6NJ_G0031713	Transcript	MGP_C57BL6NJ_T0080608.1	protein_coding	'-	'-	-	-	-	-	-	-	-	-	1129	-1	-	MGI	-	-	-	-	-	-	-	-
2411	.	6:131664288-131664288	A	downstream_gene_variant	MODIFIER	Cops7a	MGP_C57BL6NJ_G0031713	Transcript	MGP_C57BL6NJ_T0080609.1	protein_coding	'-	'-	-	-	-	-	-	-	-	-	2380	-1	-	MGI	-	-	-	-	-	-	-	-
2412	.	6:131664288-131664288	A	downstream_gene_variant	MODIFIER	Cops7a	MGP_C57BL6NJ_G0031713	Transcript	MGP_C57BL6NJ_T0080610.1	protein_coding	'-	'-	-	-	-	-	-	-	-	-	3845	-1	-	MGI	-	-	-	-	-	-	-	-
2413	.	6:136797440-136797440	A	intron_variant	MODIFIER	Klrk1	MGP_C57BL6NJ_G0031791	Transcript	MGP_C57BL6NJ_T0080953.1	protein_coding	'-	'1/8	-	-	-	-	-	-	-	-	-	-1	-	MGI	-	-	-	-	-	-	-	-
2414	.	6:136797440-136797440	A	intron_variant	MODIFIER	Klrk1	MGP_C57BL6NJ_G0031791	Transcript	MGP_C57BL6NJ_T0080954.1	protein_coding	'-	'1/7	-	-	-	-	-	-	-	-	-	-1	-	MGI	-	-	-	-	-	-	-	-
2415	.	6:136797440-136797440	A	intron_variant	MODIFIER	Klrk1	MGP_C57BL6NJ_G0031791	Transcript	MGP_C57BL6NJ_T0080955.1	protein_coding	'-	'1/7	-	-	-	-	-	-	-	-	-	-1	-	MGI	-	-	-	-	-	-	-	-
2416	.	6:136797440-136797440	A	intron_variant,non_coding_transcript_variant	MODIFIER	Klrk1	MGP_C57BL6NJ_G0031791	Transcript	MGP_C57BL6NJ_T0080956.1	retained_intron	'-	'1/2	-	-	-	-	-	-	-	-	-	-1	-	MGI	-	-	-	-	-	-	-	-
2417	.	6:136797440-136797440	A	intron_variant,non_coding_transcript_variant	MODIFIER	Klrk1	MGP_C57BL6NJ_G0031791	Transcript	MGP_C57BL6NJ_T0080957.1	retained_intron	'-	'1/3	-	-	-	-	-	-	-	-	-	-1	-	MGI	-	-	-	-	-	-	-	-
2418	.	6:136797440-136797440	A	non_coding_transcript_exon_variant	MODIFIER	Klrk1	MGP_C57BL6NJ_G0031791	Transcript	MGP_C57BL6NJ_T0080958.1	retained_intron	'1/1	'-	-	-	1749	-	-	-	-	-	-	-1	-	MGI	-	-	-	-	-	-	-	-
2419	.	6:137486354-137486354	A	intron_variant	MODIFIER	Klra7	MGP_C57BL6NJ_G0031801	Transcript	MGP_C57BL6NJ_T0080976.1	protein_coding	'-	'5/6	-	-	-	-	-	-	-	-	-	-1	-	MGI	-	-	-	-	-	-	-	-
2420	.	6:137486354-137486354	A	intron_variant	MODIFIER	Klra7	MGP_C57BL6NJ_G0031801	Transcript	MGP_C57BL6NJ_T0080978.1	protein_coding	'-	'4/4	-	-	-	-	-	-	-	-	-	-1	-	MGI	-	-	-	-	-	-	-	-
2421	.	6:137486354-137486354	A	intron_variant	MODIFIER	Klra7	MGP_C57BL6NJ_G0031801	Transcript	MGP_C57BL6NJ_T0080979.1	protein_coding	'-	'6/6	-	-	-	-	-	-	-	-	-	-1	-	MGI	-	-	-	-	-	-	-	-
2422	.	6:137486354-137486354	A	intron_variant	MODIFIER	-	MGP_C57BL6NJ_G0031803	Transcript	MGP_C57BL6NJ_T0080980.1	protein_coding	'-	'7/7	-	-	-	-	-	-	-	-	-	-1	-	-	-	-	-	-	-	-	-	-
2423	.	6:137486354-137486354	A	intron_variant	MODIFIER	-	MGP_C57BL6NJ_G0031804	Transcript	MGP_C57BL6NJ_T0080981.1	protein_coding	'-	'3/6	-	-	-	-	-	-	-	-	-	-1	-	-	-	-	-	-	-	-	-	-
2424	.	6:137486354-137486354	A	intron_variant,non_coding_transcript_variant	MODIFIER	-	MGP_C57BL6NJ_G0040383	Transcript	MGP_C57BL6NJ_T0102534.1	transcribed_unprocessed_pseudogene	'-	'5/5	-	-	-	-	-	-	-	-	-	-1	-	-	-	-	-	-	-	-	-	-
2425	.	6:137486354-137486354	A	intron_variant,non_coding_transcript_variant	MODIFIER	-	MGP_C57BL6NJ_G0040383	Transcript	MGP_C57BL6NJ_T0102535.1	processed_transcript	'-	'4/4	-	-	-	-	-	-	-	-	-	-1	-	-	-	-	-	-	-	-	-	-
2426	.	6:137486354-137486354	A	intron_variant,non_coding_transcript_variant	MODIFIER	-	MGP_C57BL6NJ_G0040383	Transcript	MGP_C57BL6NJ_T0102536.1	transcribed_unprocessed_pseudogene	'-	'4/4	-	-	-	-	-	-	-	-	-	-1	-	-	-	-	-	-	-	-	-	-
2427	.	6:137964432-137964432	T	intron_variant,non_coding_transcript_variant	MODIFIER	-	MGP_C57BL6NJ_G0040385	Transcript	MGP_C57BL6NJ_T0102538.1	transcribed_unprocessed_pseudogene	'-	'2/3	-	-	-	-	-	-	-	-	-	-1	-	-	-	-	-	-	-	-	-	-
2428	.	6:137964432-137964432	T	intron_variant,non_coding_transcript_variant	MODIFIER	-	MGP_C57BL6NJ_G0040385	Transcript	MGP_C57BL6NJ_T0102539.1	processed_transcript	'-	'3/4	-	-	-	-	-	-	-	-	-	-1	-	-	-	-	-	-	-	-	-	-
2429	.	6:137964432-137964432	T	intron_variant,non_coding_transcript_variant	MODIFIER	-	MGP_C57BL6NJ_G0040386	Transcript	MGP_C57BL6NJ_T0102540.1	transcribed_unprocessed_pseudogene	'-	'1/2	-	-	-	-	-	-	-	-	-	-1	-	-	-	-	-	-	-	-	-	-
2430	.	6:137964432-137964432	T	intron_variant,non_coding_transcript_variant	MODIFIER	-	MGP_C57BL6NJ_G0041088	Transcript	MGP_C57BL6NJ_T0103295.1	unprocessed_pseudogene	'-	'2/2	-	-	-	-	-	-	-	-	-	-1	-	-	-	-	-	-	-	-	-	-
2431	.	6:141580013-141580013	A	downstream_gene_variant	MODIFIER	-	MGP_C57BL6NJ_G0041105	Transcript	MGP_C57BL6NJ_T0103312.1	unprocessed_pseudogene	'-	'-	-	-	-	-	-	-	-	-	219	1	-	-	-	-	-	-	-	-	-	-
2432	.	6:144062397-144062397	T	intron_variant	MODIFIER	Grin2b	MGP_C57BL6NJ_G0031863	Transcript	MGP_C57BL6NJ_T0081129.1	protein_coding	'-	'4/14	-	-	-	-	-	-	-	-	-	-1	-	MGI	-	-	-	-	-	-	-	-
2433	.	6:144062397-144062397	T	intron_variant	MODIFIER	Grin2b	MGP_C57BL6NJ_G0031863	Transcript	MGP_C57BL6NJ_T0081130.1	protein_coding	'-	'5/14	-	-	-	-	-	-	-	-	-	-1	-	MGI	-	-	-	-	-	-	-	-
2434	.	6:145567120-145567120	A	intergenic_variant	MODIFIER	-	-	-	-	-	'-	'-	-	-	-	-	-	-	-	-	-	-	-	-	-	-	-	-	-	-	-	-
2435	.	6:146451747-146451747	A	intron_variant	MODIFIER	Slc15a5	MGP_C57BL6NJ_G0031883	Transcript	MGP_C57BL6NJ_T0081233.1	protein_coding	'-	'2/5	-	-	-	-	-	-	-	-	-	-1	-	MGI	-	-	-	-	-	-	-	-
2436	.	6:146451747-146451747	A	intron_variant,non_coding_transcript_variant	MODIFIER	Slc15a5	MGP_C57BL6NJ_G0031883	Transcript	MGP_C57BL6NJ_T0081234.1	retained_intron	'-	'4/7	-	-	-	-	-	-	-	-	-	-1	-	MGI	-	-	-	-	-	-	-	-
2437	.	6:146451747-146451747	A	intron_variant	MODIFIER	Slc15a5	MGP_C57BL6NJ_G0031883	Transcript	MGP_C57BL6NJ_T0081235.1	protein_coding	'-	'5/8	-	-	-	-	-	-	-	-	-	-1	-	MGI	-	-	-	-	-	-	-	-
2438	.	6:146451747-146451747	A	intron_variant	MODIFIER	Slc15a5	MGP_C57BL6NJ_G0031883	Transcript	MGP_C57BL6NJ_T0081236.1	protein_coding	'-	'1/2	-	-	-	-	-	-	-	-	-	-1	-	MGI	-	-	-	-	-	-	-	-
2439	.	6:146451747-146451747	A	downstream_gene_variant	MODIFIER	Slc15a5	MGP_C57BL6NJ_G0031883	Transcript	MGP_C57BL6NJ_T0081237.1	protein_coding	'-	'-	-	-	-	-	-	-	-	-	4073	-1	-	MGI	-	-	-	-	-	-	-	-
2440	.	7:3798969-3798969	T	upstream_gene_variant	MODIFIER	Olfr1347	MGP_C57BL6NJ_G0032054	Transcript	MGP_C57BL6NJ_T0082019.1	protein_coding	'-	'-	-	-	-	-	-	-	-	-	4988	-1	-	EntrezGene	-	-	-	-	-	-	-	-
2441	.	7:3828787-3828787	T	intergenic_variant	MODIFIER	-	-	-	-	-	'-	'-	-	-	-	-	-	-	-	-	-	-	-	-	-	-	-	-	-	-	-	-
2442	.	7:3828789-3828789	T	intergenic_variant	MODIFIER	-	-	-	-	-	'-	'-	-	-	-	-	-	-	-	-	-	-	-	-	-	-	-	-	-	-	-	-
2443	.	7:3911603-3911603	T	intergenic_variant	MODIFIER	-	-	-	-	-	'-	'-	-	-	-	-	-	-	-	-	-	-	-	-	-	-	-	-	-	-	-	-
2444	.	7:5486923-5486925	-	intergenic_variant	MODIFIER	-	-	-	-	-	'-	'-	-	-	-	-	-	-	-	-	-	-	-	-	-	-	-	-	-	-	-	-
2445	.	7:6967516-6967516	A	intergenic_variant	MODIFIER	-	-	-	-	-	'-	'-	-	-	-	-	-	-	-	-	-	-	-	-	-	-	-	-	-	-	-	-
2446	.	7:7280971-7280971	C	intergenic_variant	MODIFIER	-	-	-	-	-	'-	'-	-	-	-	-	-	-	-	-	-	-	-	-	-	-	-	-	-	-	-	-
2447	.	7:7470526-7470528	-	intergenic_variant	MODIFIER	-	-	-	-	-	'-	'-	-	-	-	-	-	-	-	-	-	-	-	-	-	-	-	-	-	-	-	-
2448	.	7:8512749-8512749	AC	intergenic_variant	MODIFIER	-	-	-	-	-	'-	'-	-	-	-	-	-	-	-	-	-	-	-	-	-	-	-	-	-	-	-	-
2449	.	7:8589138-8589138	C	intergenic_variant	MODIFIER	-	-	-	-	-	'-	'-	-	-	-	-	-	-	-	-	-	-	-	-	-	-	-	-	-	-	-	-
2450	.	7:8639727-8639727	G	intergenic_variant	MODIFIER	-	-	-	-	-	'-	'-	-	-	-	-	-	-	-	-	-	-	-	-	-	-	-	-	-	-	-	-
2451	.	7:8883750-8883750	A	intergenic_variant	MODIFIER	-	-	-	-	-	'-	'-	-	-	-	-	-	-	-	-	-	-	-	-	-	-	-	-	-	-	-	-
2452	.	7:9061998-9061998	T	intergenic_variant	MODIFIER	-	-	-	-	-	'-	'-	-	-	-	-	-	-	-	-	-	-	-	-	-	-	-	-	-	-	-	-
2453	.	7:9249784-9249784	T	intergenic_variant	MODIFIER	-	-	-	-	-	'-	'-	-	-	-	-	-	-	-	-	-	-	-	-	-	-	-	-	-	-	-	-
2454	.	7:9328902-9328902	T	intergenic_variant	MODIFIER	-	-	-	-	-	'-	'-	-	-	-	-	-	-	-	-	-	-	-	-	-	-	-	-	-	-	-	-
2455	.	7:9497266-9497266	T	intergenic_variant	MODIFIER	-	-	-	-	-	'-	'-	-	-	-	-	-	-	-	-	-	-	-	-	-	-	-	-	-	-	-	-
2456	.	7:9504599-9504599	A	intergenic_variant	MODIFIER	-	-	-	-	-	'-	'-	-	-	-	-	-	-	-	-	-	-	-	-	-	-	-	-	-	-	-	-
2457	.	7:10458763-10458763	A	missense_variant	MODERATE	Zfp606	MGP_C57BL6NJ_G0032088	Transcript	MGP_C57BL6NJ_T0082068.1	protein_coding	'6/6	'-	-	-	2321	1899	633	H/Q	caT/caA	-	-	1	-	MGI	-	-	-	-	-	-	-	-
2458	.	7:10458763-10458763	A	missense_variant	MODERATE	Zfp606	MGP_C57BL6NJ_G0032088	Transcript	MGP_C57BL6NJ_T0082070.1	protein_coding	'7/7	'-	-	-	2315	1764	588	H/Q	caT/caA	-	-	1	-	MGI	-	-	-	-	-	-	-	-
2459	.	7:10458763-10458763	A	non_coding_transcript_exon_variant	MODIFIER	Zfp606	MGP_C57BL6NJ_G0032088	Transcript	MGP_C57BL6NJ_T0082071.1	retained_intron	'3/3	'-	-	-	1815	-	-	-	-	-	-	1	-	MGI	-	-	-	-	-	-	-	-
2460	.	7:10815527-10815527	C	downstream_gene_variant	MODIFIER	Zfp128	MGP_C57BL6NJ_G0032096	Transcript	MGP_C57BL6NJ_T0082086.1	retained_intron	'-	'-	-	-	-	-	-	-	-	-	4684	1	-	MGI	-	-	-	-	-	-	-	-
2461	.	7:10815527-10815527	C	downstream_gene_variant	MODIFIER	Zfp128	MGP_C57BL6NJ_G0032096	Transcript	MGP_C57BL6NJ_T0082087.1	protein_coding	'-	'-	-	-	-	-	-	-	-	-	3138	1	-	MGI	-	-	-	-	-	-	-	-
2462	.	7:10815527-10815527	C	upstream_gene_variant	MODIFIER	Zscan22	MGP_C57BL6NJ_G0032097	Transcript	MGP_C57BL6NJ_T0082088.1	protein_coding	'-	'-	-	-	-	-	-	-	-	-	1233	1	-	MGI	-	-	-	-	-	-	-	-
2463	.	7:10815527-10815527	C	upstream_gene_variant	MODIFIER	Zscan22	MGP_C57BL6NJ_G0032097	Transcript	MGP_C57BL6NJ_T0082089.1	protein_coding	'-	'-	-	-	-	-	-	-	-	-	1254	1	-	MGI	-	-	-	-	-	-	-	-
2464	.	7:10815527-10815527	C	upstream_gene_variant	MODIFIER	Zscan22	MGP_C57BL6NJ_G0032097	Transcript	MGP_C57BL6NJ_T0082090.1	protein_coding	'-	'-	-	-	-	-	-	-	-	-	1259	1	-	MGI	-	-	-	-	-	-	-	-
2465	.	7:10815527-10815527	C	upstream_gene_variant	MODIFIER	Zscan22	MGP_C57BL6NJ_G0032097	Transcript	MGP_C57BL6NJ_T0082091.1	protein_coding	'-	'-	-	-	-	-	-	-	-	-	1285	1	-	MGI	-	-	-	-	-	-	-	-
2466	.	7:10847019-10847019	T	upstream_gene_variant	MODIFIER	Rps5	MGP_C57BL6NJ_G0032098	Transcript	MGP_C57BL6NJ_T0082092.1	protein_coding	'-	'-	-	-	-	-	-	-	-	-	1040	1	-	MGI	-	-	-	-	-	-	-	-
2467	.	7:10847019-10847019	T	upstream_gene_variant	MODIFIER	Rps5	MGP_C57BL6NJ_G0032098	Transcript	MGP_C57BL6NJ_T0082093.1	protein_coding	'-	'-	-	-	-	-	-	-	-	-	1040	1	-	MGI	-	-	-	-	-	-	-	-
2468	.	7:10847019-10847019	T	upstream_gene_variant	MODIFIER	Rps5	MGP_C57BL6NJ_G0032098	Transcript	MGP_C57BL6NJ_T0082094.1	protein_coding	'-	'-	-	-	-	-	-	-	-	-	1068	1	-	MGI	-	-	-	-	-	-	-	-
2469	.	7:10847019-10847019	T	upstream_gene_variant	MODIFIER	Rps5	MGP_C57BL6NJ_G0032098	Transcript	MGP_C57BL6NJ_T0082095.1	retained_intron	'-	'-	-	-	-	-	-	-	-	-	1081	1	-	MGI	-	-	-	-	-	-	-	-
2470	.	7:10847019-10847019	T	upstream_gene_variant	MODIFIER	Rps5	MGP_C57BL6NJ_G0032098	Transcript	MGP_C57BL6NJ_T0082096.1	retained_intron	'-	'-	-	-	-	-	-	-	-	-	1086	1	-	MGI	-	-	-	-	-	-	-	-
2471	.	7:10847019-10847019	T	upstream_gene_variant	MODIFIER	Rps5	MGP_C57BL6NJ_G0032098	Transcript	MGP_C57BL6NJ_T0082097.1	protein_coding	'-	'-	-	-	-	-	-	-	-	-	1187	1	-	MGI	-	-	-	-	-	-	-	-
2472	.	7:10847019-10847019	T	upstream_gene_variant	MODIFIER	Rps5	MGP_C57BL6NJ_G0032098	Transcript	MGP_C57BL6NJ_T0082098.1	retained_intron	'-	'-	-	-	-	-	-	-	-	-	4788	1	-	MGI	-	-	-	-	-	-	-	-
2473	.	7:12046515-12046515	T	intron_variant	MODIFIER	Sult2a3	MGP_C57BL6NJ_G0032122	Transcript	MGP_C57BL6NJ_T0082176.1	protein_coding	'-	'5/5	-	-	-	-	-	-	-	-	-	-1	-	MGI	-	-	-	-	-	-	-	-
2474	.	7:12046515-12046515	T	intron_variant	MODIFIER	-	MGP_C57BL6NJ_G0032123	Transcript	MGP_C57BL6NJ_T0082177.1	protein_coding	'-	'1/4	-	-	-	-	-	-	-	-	-	-1	-	-	-	-	-	-	-	-	-	-
2475	.	7:14601370-14601370	A	intron_variant	MODIFIER	Meis3	MGP_C57BL6NJ_G0032146	Transcript	MGP_C57BL6NJ_T0082242.1	protein_coding	'-	'11/12	-	-	-	-	-	-	-	-	-	1	-	MGI	-	-	-	-	-	-	-	-
2476	.	7:14601370-14601370	A	intron_variant,non_coding_transcript_variant	MODIFIER	Meis3	MGP_C57BL6NJ_G0032146	Transcript	MGP_C57BL6NJ_T0082243.1	retained_intron	'-	'10/11	-	-	-	-	-	-	-	-	-	1	-	MGI	-	-	-	-	-	-	-	-
2477	.	7:14601370-14601370	A	intron_variant,NMD_transcript_variant	MODIFIER	Meis3	MGP_C57BL6NJ_G0032146	Transcript	MGP_C57BL6NJ_T0082244.1	nonsense_mediated_decay	'-	'11/12	-	-	-	-	-	-	-	-	-	1	-	MGI	-	-	-	-	-	-	-	-
2478	.	7:14601370-14601370	A	intron_variant	MODIFIER	Meis3	MGP_C57BL6NJ_G0032146	Transcript	MGP_C57BL6NJ_T0082245.1	protein_coding	'-	'11/12	-	-	-	-	-	-	-	-	-	1	-	MGI	-	-	-	-	-	-	-	-
2479	.	7:14601370-14601370	A	intron_variant,NMD_transcript_variant	MODIFIER	Meis3	MGP_C57BL6NJ_G0032146	Transcript	MGP_C57BL6NJ_T0082247.1	nonsense_mediated_decay	'-	'6/6	-	-	-	-	-	-	-	-	-	1	-	MGI	-	-	-	-	-	-	-	-
2480	.	7:14601370-14601370	A	intron_variant,non_coding_transcript_variant	MODIFIER	Meis3	MGP_C57BL6NJ_G0032146	Transcript	MGP_C57BL6NJ_T0082248.1	retained_intron	'-	'1/2	-	-	-	-	-	-	-	-	-	1	-	MGI	-	-	-	-	-	-	-	-
2481	.	7:14639854-14639854	T	upstream_gene_variant	MODIFIER	Dhx34	MGP_C57BL6NJ_G0032147	Transcript	MGP_C57BL6NJ_T0082250.1	protein_coding	'-	'-	-	-	-	-	-	-	-	-	30	-1	-	MGI	-	-	-	-	-	-	-	-
2482	.	7:14639854-14639854	T	upstream_gene_variant	MODIFIER	Dhx34	MGP_C57BL6NJ_G0032147	Transcript	MGP_C57BL6NJ_T0082251.1	protein_coding	'-	'-	-	-	-	-	-	-	-	-	35	-1	-	MGI	-	-	-	-	-	-	-	-
2483	.	7:14639854-14639854	T	upstream_gene_variant	MODIFIER	Dhx34	MGP_C57BL6NJ_G0032147	Transcript	MGP_C57BL6NJ_T0082252.1	protein_coding	'-	'-	-	-	-	-	-	-	-	-	74	-1	-	MGI	-	-	-	-	-	-	-	-
2484	.	7:14639854-14639854	T	upstream_gene_variant	MODIFIER	Dhx34	MGP_C57BL6NJ_G0032147	Transcript	MGP_C57BL6NJ_T0082253.1	protein_coding	'-	'-	-	-	-	-	-	-	-	-	74	-1	-	MGI	-	-	-	-	-	-	-	-
2485	.	7:14639854-14639854	T	upstream_gene_variant	MODIFIER	Dhx34	MGP_C57BL6NJ_G0032147	Transcript	MGP_C57BL6NJ_T0082254.1	protein_coding	'-	'-	-	-	-	-	-	-	-	-	74	-1	-	MGI	-	-	-	-	-	-	-	-
2486	.	7:15849048-15849048	C	intergenic_variant	MODIFIER	-	-	-	-	-	'-	'-	-	-	-	-	-	-	-	-	-	-	-	-	-	-	-	-	-	-	-	-
2487	.	7:16729393-16729393	G	intron_variant,non_coding_transcript_variant	MODIFIER	-	MGP_C57BL6NJ_G0004522	Transcript	MGP_C57BL6NJ_T0005312.1	antisense	'-	'3/4	-	-	-	-	-	-	-	-	-	-1	-	-	-	-	-	-	-	-	-	-
2488	.	7:16729393-16729393	G	intron_variant,non_coding_transcript_variant	MODIFIER	-	MGP_C57BL6NJ_G0004522	Transcript	MGP_C57BL6NJ_T0005313.1	antisense	'-	'3/3	-	-	-	-	-	-	-	-	-	-1	-	-	-	-	-	-	-	-	-	-
2489	.	7:16729393-16729393	G	downstream_gene_variant	MODIFIER	Ceacam12	MGP_C57BL6NJ_G0032181	Transcript	MGP_C57BL6NJ_T0082366.1	protein_coding	'-	'-	-	-	-	-	-	-	-	-	3753	1	-	MGI	-	-	-	-	-	-	-	-
2490	.	7:18243892-18243892	T	downstream_gene_variant	MODIFIER	Ppp1r13l	MGP_C57BL6NJ_G0032220	Transcript	MGP_C57BL6NJ_T0082486.1	protein_coding	'-	'-	-	-	-	-	-	-	-	-	1057	1	-	MGI	-	-	-	-	-	-	-	-
2491	.	7:18243892-18243892	T	downstream_gene_variant	MODIFIER	Ppp1r13l	MGP_C57BL6NJ_G0032220	Transcript	MGP_C57BL6NJ_T0082487.1	protein_coding	'-	'-	-	-	-	-	-	-	-	-	1061	1	-	MGI	-	-	-	-	-	-	-	-
2492	.	7:18243892-18243892	T	intron_variant	MODIFIER	Ppp1r13l	MGP_C57BL6NJ_G0032220	Transcript	MGP_C57BL6NJ_T0082488.1	protein_coding	'-	'6/12	-	-	-	-	-	-	-	-	-	1	-	MGI	-	-	-	-	-	-	-	-
2493	.	7:18243892-18243892	T	downstream_gene_variant	MODIFIER	Ppp1r13l	MGP_C57BL6NJ_G0032220	Transcript	MGP_C57BL6NJ_T0082489.1	protein_coding	'-	'-	-	-	-	-	-	-	-	-	1083	1	-	MGI	-	-	-	-	-	-	-	-
2494	.	7:18451994-18451994	G	intron_variant	MODIFIER	Ppp1r37	MGP_C57BL6NJ_G0032230	Transcript	MGP_C57BL6NJ_T0082520.1	protein_coding	'-	'1/12	-	-	-	-	-	-	-	-	-	-1	-	MGI	-	-	-	-	-	-	-	-
2495	.	7:18530758-18530758	A	intron_variant,non_coding_transcript_variant	MODIFIER	Relb	MGP_C57BL6NJ_G0032234	Transcript	MGP_C57BL6NJ_T0082529.1	retained_intron	'-	'2/12	-	-	-	-	-	-	-	-	-	-1	-	MGI	-	-	-	-	-	-	-	-
2496	.	7:18530758-18530758	A	intron_variant,non_coding_transcript_variant	MODIFIER	Relb	MGP_C57BL6NJ_G0032234	Transcript	MGP_C57BL6NJ_T0082530.1	retained_intron	'-	'2/11	-	-	-	-	-	-	-	-	-	-1	-	MGI	-	-	-	-	-	-	-	-
2497	.	7:18530758-18530758	A	intron_variant,non_coding_transcript_variant	MODIFIER	Relb	MGP_C57BL6NJ_G0032234	Transcript	MGP_C57BL6NJ_T0082531.1	retained_intron	'-	'2/10	-	-	-	-	-	-	-	-	-	-1	-	MGI	-	-	-	-	-	-	-	-
2498	.	7:18530758-18530758	A	intron_variant	MODIFIER	Relb	MGP_C57BL6NJ_G0032234	Transcript	MGP_C57BL6NJ_T0082532.1	protein_coding	'-	'2/11	-	-	-	-	-	-	-	-	-	-1	-	MGI	-	-	-	-	-	-	-	-
2499	.	7:18530758-18530758	A	intron_variant	MODIFIER	Relb	MGP_C57BL6NJ_G0032234	Transcript	MGP_C57BL6NJ_T0082533.1	protein_coding	'-	'2/10	-	-	-	-	-	-	-	-	-	-1	-	MGI	-	-	-	-	-	-	-	-
2500	.	7:18530758-18530758	A	intron_variant	MODIFIER	Relb	MGP_C57BL6NJ_G0032234	Transcript	MGP_C57BL6NJ_T0082534.1	protein_coding	'-	'2/11	-	-	-	-	-	-	-	-	-	-1	-	MGI	-	-	-	-	-	-	-	-
2501	.	7:18530758-18530758	A	intron_variant,non_coding_transcript_variant	MODIFIER	Relb	MGP_C57BL6NJ_G0032234	Transcript	MGP_C57BL6NJ_T0082535.1	processed_transcript	'-	'2/5	-	-	-	-	-	-	-	-	-	-1	-	MGI	-	-	-	-	-	-	-	-
2502	.	7:18530758-18530758	A	intron_variant,non_coding_transcript_variant	MODIFIER	Relb	MGP_C57BL6NJ_G0032234	Transcript	MGP_C57BL6NJ_T0082536.1	processed_transcript	'-	'2/4	-	-	-	-	-	-	-	-	-	-1	-	MGI	-	-	-	-	-	-	-	-
2503	.	7:18530758-18530758	A	intron_variant,non_coding_transcript_variant	MODIFIER	Relb	MGP_C57BL6NJ_G0032234	Transcript	MGP_C57BL6NJ_T0082537.1	processed_transcript	'-	'2/4	-	-	-	-	-	-	-	-	-	-1	-	MGI	-	-	-	-	-	-	-	-
2504	.	7:18530758-18530758	A	downstream_gene_variant	MODIFIER	Clptm1	MGP_C57BL6NJ_G0032235	Transcript	MGP_C57BL6NJ_T0082538.1	protein_coding	'-	'-	-	-	-	-	-	-	-	-	3768	-1	-	MGI	-	-	-	-	-	-	-	-
2505	.	7:18738534-18738534	A	intergenic_variant	MODIFIER	-	-	-	-	-	'-	'-	-	-	-	-	-	-	-	-	-	-	-	-	-	-	-	-	-	-	-	-
2506	.	7:19345484-19345484	G	intergenic_variant	MODIFIER	-	-	-	-	-	'-	'-	-	-	-	-	-	-	-	-	-	-	-	-	-	-	-	-	-	-	-	-
2507	.	7:23135301-23135301	C	intron_variant	MODIFIER	Zfp112	MGP_C57BL6NJ_G0032265	Transcript	MGP_C57BL6NJ_T0082616.1	protein_coding	'-	'4/4	-	-	-	-	-	-	-	-	-	1	-	MGI	-	-	-	-	-	-	-	-
2508	.	7:23754568-23754568	A	upstream_gene_variant	MODIFIER	-	MGP_C57BL6NJ_G0002232	Transcript	MGP_C57BL6NJ_T0002342.1	TEC	'-	'-	-	-	-	-	-	-	-	-	2355	1	-	-	-	-	-	-	-	-	-	-
2509	.	7:23754568-23754568	A	downstream_gene_variant	MODIFIER	Gm4598	MGP_C57BL6NJ_G0007265	Transcript	MGP_C57BL6NJ_T0008995.1	lincRNA	'-	'-	-	-	-	-	-	-	-	-	1255	1	-	MGI	-	-	-	-	-	-	-	-
2510	.	7:23754568-23754568	A	downstream_gene_variant	MODIFIER	Tex101	MGP_C57BL6NJ_G0032287	Transcript	MGP_C57BL6NJ_T0082704.1	protein_coding	'-	'-	-	-	-	-	-	-	-	-	3629	-1	-	MGI	-	-	-	-	-	-	-	-
2511	.	7:23754568-23754568	A	downstream_gene_variant	MODIFIER	Tex101	MGP_C57BL6NJ_G0032287	Transcript	MGP_C57BL6NJ_T0082705.1	protein_coding	'-	'-	-	-	-	-	-	-	-	-	3964	-1	-	MGI	-	-	-	-	-	-	-	-
2512	.	7:23754568-23754568	A	downstream_gene_variant	MODIFIER	Tex101	MGP_C57BL6NJ_G0032287	Transcript	MGP_C57BL6NJ_T0082706.1	protein_coding	'-	'-	-	-	-	-	-	-	-	-	3964	-1	-	MGI	-	-	-	-	-	-	-	-
2513	.	7:25771713-25771713	T	intergenic_variant	MODIFIER	-	-	-	-	-	'-	'-	-	-	-	-	-	-	-	-	-	-	-	-	-	-	-	-	-	-	-	-
2514	.	7:26230333-26230333	G	intergenic_variant	MODIFIER	-	-	-	-	-	'-	'-	-	-	-	-	-	-	-	-	-	-	-	-	-	-	-	-	-	-	-	-
2515	.	7:26250236-26250236	A	intron_variant	MODIFIER	Cyp2g1	MGP_C57BL6NJ_G0032338	Transcript	MGP_C57BL6NJ_T0082909.1	protein_coding	'-	'5/10	-	-	-	-	-	-	-	-	-	1	-	MGI	-	-	-	-	-	-	-	-
2516	.	7:26250236-26250236	A	intron_variant	MODIFIER	Cyp2g1	MGP_C57BL6NJ_G0032338	Transcript	MGP_C57BL6NJ_T0082910.1	unknown_likely_coding	'-	'5/7	-	-	-	-	-	-	-	-	-	1	-	MGI	-	-	-	-	-	-	-	-
2517	.	7:26250236-26250236	A	upstream_gene_variant	MODIFIER	Cyp2g1	MGP_C57BL6NJ_G0032338	Transcript	MGP_C57BL6NJ_T0082911.1	retained_intron	'-	'-	-	-	-	-	-	-	-	-	3000	1	-	MGI	-	-	-	-	-	-	-	-
2518	.	7:27117658-27117658	G	intron_variant	MODIFIER	2310022A10Rik	MGP_C57BL6NJ_G0032366	Transcript	MGP_C57BL6NJ_T0083019.1	protein_coding	'-	'6/9	-	-	-	-	-	-	-	-	-	1	-	MGI	-	-	-	-	-	-	-	-
2519	.	7:27117658-27117658	G	intron_variant	MODIFIER	2310022A10Rik	MGP_C57BL6NJ_G0032366	Transcript	MGP_C57BL6NJ_T0083020.1	protein_coding	'-	'5/6	-	-	-	-	-	-	-	-	-	1	-	MGI	-	-	-	-	-	-	-	-
2520	.	7:27117658-27117658	G	intron_variant	MODIFIER	2310022A10Rik	MGP_C57BL6NJ_G0032366	Transcript	MGP_C57BL6NJ_T0083022.1	protein_coding	'-	'6/10	-	-	-	-	-	-	-	-	-	1	-	MGI	-	-	-	-	-	-	-	-
2521	.	7:27117658-27117658	G	intron_variant	MODIFIER	2310022A10Rik	MGP_C57BL6NJ_G0032366	Transcript	MGP_C57BL6NJ_T0083023.1	protein_coding	'-	'4/8	-	-	-	-	-	-	-	-	-	1	-	MGI	-	-	-	-	-	-	-	-
2522	.	7:27117658-27117658	G	intron_variant,non_coding_transcript_variant	MODIFIER	2310022A10Rik	MGP_C57BL6NJ_G0032366	Transcript	MGP_C57BL6NJ_T0083024.1	retained_intron	'-	'4/5	-	-	-	-	-	-	-	-	-	1	-	MGI	-	-	-	-	-	-	-	-
2523	.	7:27117658-27117658	G	intron_variant	MODIFIER	2310022A10Rik	MGP_C57BL6NJ_G0032366	Transcript	MGP_C57BL6NJ_T0083025.1	protein_coding	'-	'1/4	-	-	-	-	-	-	-	-	-	1	-	MGI	-	-	-	-	-	-	-	-
2524	.	7:27118082-27118082	A	intron_variant	MODIFIER	2310022A10Rik	MGP_C57BL6NJ_G0032366	Transcript	MGP_C57BL6NJ_T0083019.1	protein_coding	'-	'6/9	-	-	-	-	-	-	-	-	-	1	-	MGI	-	-	-	-	-	-	-	-
2525	.	7:27118082-27118082	A	intron_variant	MODIFIER	2310022A10Rik	MGP_C57BL6NJ_G0032366	Transcript	MGP_C57BL6NJ_T0083020.1	protein_coding	'-	'5/6	-	-	-	-	-	-	-	-	-	1	-	MGI	-	-	-	-	-	-	-	-
2526	.	7:27118082-27118082	A	intron_variant	MODIFIER	2310022A10Rik	MGP_C57BL6NJ_G0032366	Transcript	MGP_C57BL6NJ_T0083022.1	protein_coding	'-	'6/10	-	-	-	-	-	-	-	-	-	1	-	MGI	-	-	-	-	-	-	-	-
2527	.	7:27118082-27118082	A	intron_variant	MODIFIER	2310022A10Rik	MGP_C57BL6NJ_G0032366	Transcript	MGP_C57BL6NJ_T0083023.1	protein_coding	'-	'4/8	-	-	-	-	-	-	-	-	-	1	-	MGI	-	-	-	-	-	-	-	-
2528	.	7:27118082-27118082	A	intron_variant,non_coding_transcript_variant	MODIFIER	2310022A10Rik	MGP_C57BL6NJ_G0032366	Transcript	MGP_C57BL6NJ_T0083024.1	retained_intron	'-	'4/5	-	-	-	-	-	-	-	-	-	1	-	MGI	-	-	-	-	-	-	-	-
2529	.	7:27118082-27118082	A	intron_variant	MODIFIER	2310022A10Rik	MGP_C57BL6NJ_G0032366	Transcript	MGP_C57BL6NJ_T0083025.1	protein_coding	'-	'1/4	-	-	-	-	-	-	-	-	-	1	-	MGI	-	-	-	-	-	-	-	-
2530	.	7:27748463-27748464	-	downstream_gene_variant	MODIFIER	Fcgbp	MGP_C57BL6NJ_G0032379	Transcript	MGP_C57BL6NJ_T0083069.1	protein_coding	'-	'-	-	-	-	-	-	-	-	-	3582	1	-	MGI	-	-	-	-	-	-	-	-
2531	.	7:27748463-27748464	-	downstream_gene_variant	MODIFIER	Fcgbp	MGP_C57BL6NJ_G0032379	Transcript	MGP_C57BL6NJ_T0083070.1	protein_coding	'-	'-	-	-	-	-	-	-	-	-	3584	1	-	MGI	-	-	-	-	-	-	-	-
2532	.	7:27748463-27748464	-	downstream_gene_variant	MODIFIER	Fcgbp	MGP_C57BL6NJ_G0032379	Transcript	MGP_C57BL6NJ_T0083073.1	retained_intron	'-	'-	-	-	-	-	-	-	-	-	3583	1	-	MGI	-	-	-	-	-	-	-	-
2533	.	7:27748463-27748464	-	downstream_gene_variant	MODIFIER	Fcgbp	MGP_C57BL6NJ_G0032379	Transcript	MGP_C57BL6NJ_T0083074.1	processed_transcript	'-	'-	-	-	-	-	-	-	-	-	3583	1	-	MGI	-	-	-	-	-	-	-	-
2534	.	7:28518217-28518217	C	intron_variant,non_coding_transcript_variant	MODIFIER	Sirt2	MGP_C57BL6NJ_G0032409	Transcript	MGP_C57BL6NJ_T0083164.1	processed_transcript	'-	'7/14	-	-	-	-	-	-	-	-	-	1	-	MGI	-	-	-	-	-	-	-	-
2535	.	7:28518217-28518217	C	intron_variant	MODIFIER	Sirt2	MGP_C57BL6NJ_G0032409	Transcript	MGP_C57BL6NJ_T0083165.1	protein_coding	'-	'5/12	-	-	-	-	-	-	-	-	-	1	-	MGI	-	-	-	-	-	-	-	-
2536	.	7:28518217-28518217	C	intron_variant	MODIFIER	Sirt2	MGP_C57BL6NJ_G0032409	Transcript	MGP_C57BL6NJ_T0083166.1	protein_coding	'-	'8/15	-	-	-	-	-	-	-	-	-	1	-	MGI	-	-	-	-	-	-	-	-
2537	.	7:28518217-28518217	C	intron_variant,non_coding_transcript_variant	MODIFIER	Sirt2	MGP_C57BL6NJ_G0032409	Transcript	MGP_C57BL6NJ_T0083167.1	processed_transcript	'-	'7/14	-	-	-	-	-	-	-	-	-	1	-	MGI	-	-	-	-	-	-	-	-
2538	.	7:28518217-28518217	C	downstream_gene_variant	MODIFIER	Sirt2	MGP_C57BL6NJ_G0032409	Transcript	MGP_C57BL6NJ_T0083168.1	retained_intron	'-	'-	-	-	-	-	-	-	-	-	1416	1	-	MGI	-	-	-	-	-	-	-	-
2539	.	7:28518217-28518217	C	intron_variant,non_coding_transcript_variant	MODIFIER	Sirt2	MGP_C57BL6NJ_G0032409	Transcript	MGP_C57BL6NJ_T0083169.1	retained_intron	'-	'3/3	-	-	-	-	-	-	-	-	-	1	-	MGI	-	-	-	-	-	-	-	-
2540	.	7:30572698-30572698	A	upstream_gene_variant	MODIFIER	Zbtb32	MGP_C57BL6NJ_G0032482	Transcript	MGP_C57BL6NJ_T0083513.1	protein_coding	'-	'-	-	-	-	-	-	-	-	-	3813	-1	-	MGI	-	-	-	-	-	-	-	-
2541	.	7:30572698-30572698	A	upstream_gene_variant	MODIFIER	Zbtb32	MGP_C57BL6NJ_G0032482	Transcript	MGP_C57BL6NJ_T0083514.1	processed_transcript	'-	'-	-	-	-	-	-	-	-	-	3773	-1	-	MGI	-	-	-	-	-	-	-	-
2542	.	7:30572698-30572698	A	downstream_gene_variant	MODIFIER	Upk1a	MGP_C57BL6NJ_G0032483	Transcript	MGP_C57BL6NJ_T0083515.1	protein_coding	'-	'-	-	-	-	-	-	-	-	-	398	-1	-	MGI	-	-	-	-	-	-	-	-
2543	.	7:30759807-30759807	A	intron_variant	MODIFIER	Dmkn	MGP_C57BL6NJ_G0032494	Transcript	MGP_C57BL6NJ_T0083544.1	protein_coding	'-	'5/19	-	-	-	-	-	-	-	-	-	1	-	MGI	-	-	-	-	-	-	-	-
2544	.	7:30759807-30759807	A	intron_variant	MODIFIER	Dmkn	MGP_C57BL6NJ_G0032494	Transcript	MGP_C57BL6NJ_T0083545.1	protein_coding	'-	'5/19	-	-	-	-	-	-	-	-	-	1	-	MGI	-	-	-	-	-	-	-	-
2545	.	7:30759807-30759807	A	intron_variant	MODIFIER	Dmkn	MGP_C57BL6NJ_G0032494	Transcript	MGP_C57BL6NJ_T0083546.1	protein_coding	'-	'5/18	-	-	-	-	-	-	-	-	-	1	-	MGI	-	-	-	-	-	-	-	-
2546	.	7:30759807-30759807	A	intron_variant	MODIFIER	Dmkn	MGP_C57BL6NJ_G0032494	Transcript	MGP_C57BL6NJ_T0083547.1	protein_coding	'-	'5/17	-	-	-	-	-	-	-	-	-	1	-	MGI	-	-	-	-	-	-	-	-
2547	.	7:30759807-30759807	A	intron_variant	MODIFIER	Dmkn	MGP_C57BL6NJ_G0032494	Transcript	MGP_C57BL6NJ_T0083548.1	protein_coding	'-	'2/15	-	-	-	-	-	-	-	-	-	1	-	MGI	-	-	-	-	-	-	-	-
2548	.	7:40935827-40935827	A	intergenic_variant	MODIFIER	-	-	-	-	-	'-	'-	-	-	-	-	-	-	-	-	-	-	-	-	-	-	-	-	-	-	-	-
2549	.	7:40975696-40975696	G	intergenic_variant	MODIFIER	-	-	-	-	-	'-	'-	-	-	-	-	-	-	-	-	-	-	-	-	-	-	-	-	-	-	-	-
2550	.	7:41042797-41042797	A	upstream_gene_variant	MODIFIER	-	MGP_C57BL6NJ_G0041217	Transcript	MGP_C57BL6NJ_T0103425.1	unprocessed_pseudogene	'-	'-	-	-	-	-	-	-	-	-	2033	1	-	-	-	-	-	-	-	-	-	-
2551	.	7:41662081-41662081	C	intergenic_variant	MODIFIER	-	-	-	-	-	'-	'-	-	-	-	-	-	-	-	-	-	-	-	-	-	-	-	-	-	-	-	-
2552	.	7:42388227-42388227	A	intergenic_variant	MODIFIER	-	-	-	-	-	'-	'-	-	-	-	-	-	-	-	-	-	-	-	-	-	-	-	-	-	-	-	-
2553	.	7:42838617-42838617	A	intergenic_variant	MODIFIER	-	-	-	-	-	'-	'-	-	-	-	-	-	-	-	-	-	-	-	-	-	-	-	-	-	-	-	-
2554	.	7:43129883-43129883	T	intergenic_variant	MODIFIER	-	-	-	-	-	'-	'-	-	-	-	-	-	-	-	-	-	-	-	-	-	-	-	-	-	-	-	-
2555	.	7:43156699-43156699	T	intron_variant	MODIFIER	AI987944	MGP_C57BL6NJ_G0032571	Transcript	MGP_C57BL6NJ_T0083901.1	protein_coding	'-	'4/4	-	-	-	-	-	-	-	-	-	-1	-	MGI	-	-	-	-	-	-	-	-
2556	.	7:43156699-43156699	T	downstream_gene_variant	MODIFIER	AI987944	MGP_C57BL6NJ_G0032571	Transcript	MGP_C57BL6NJ_T0083902.1	protein_coding	'-	'-	-	-	-	-	-	-	-	-	645	-1	-	MGI	-	-	-	-	-	-	-	-
2557	.	7:43587969-43587969	T	intron_variant,non_coding_transcript_variant	MODIFIER	-	MGP_C57BL6NJ_G0040400	Transcript	MGP_C57BL6NJ_T0102567.1	processed_transcript	'-	'5/6	-	-	-	-	-	-	-	-	-	1	-	-	-	-	-	-	-	-	-	-
2558	.	7:43587969-43587969	T	intron_variant,non_coding_transcript_variant	MODIFIER	-	MGP_C57BL6NJ_G0040400	Transcript	MGP_C57BL6NJ_T0102568.1	transcribed_unprocessed_pseudogene	'-	'4/5	-	-	-	-	-	-	-	-	-	1	-	-	-	-	-	-	-	-	-	-
2559	.	7:43587969-43587969	T	upstream_gene_variant	MODIFIER	-	MGP_C57BL6NJ_G0041222	Transcript	MGP_C57BL6NJ_T0103430.1	unprocessed_pseudogene	'-	'-	-	-	-	-	-	-	-	-	4956	1	-	-	-	-	-	-	-	-	-	-
2560	.	7:44114825-44114825	T	intron_variant	MODIFIER	Vmn2r60	MGP_C57BL6NJ_G0032580	Transcript	MGP_C57BL6NJ_T0083925.1	protein_coding	'-	'7/7	-	-	-	-	-	-	-	-	-	1	-	MGI	-	-	-	-	-	-	-	-
2561	.	7:46311757-46311757	C	downstream_gene_variant	MODIFIER	Klk1b11	MGP_C57BL6NJ_G0032626	Transcript	MGP_C57BL6NJ_T0084040.1	protein_coding	'-	'-	-	-	-	-	-	-	-	-	3096	1	-	MGI	-	-	-	-	-	-	-	-
2562	.	7:46311757-46311757	C	intron_variant	MODIFIER	-	MGP_C57BL6NJ_G0032627	Transcript	MGP_C57BL6NJ_T0084041.1	protein_coding	'-	'2/4	-	-	-	-	-	-	-	-	-	1	-	-	-	-	-	-	-	-	-	-
2563	.	7:46311757-46311757	C	intron_variant	MODIFIER	-	MGP_C57BL6NJ_G0032628	Transcript	MGP_C57BL6NJ_T0084042.1	protein_coding	'-	'2/4	-	-	-	-	-	-	-	-	-	1	-	-	-	-	-	-	-	-	-	-
2564	.	7:46311757-46311757	C	intron_variant,non_coding_transcript_variant	MODIFIER	-	MGP_C57BL6NJ_G0041228	Transcript	MGP_C57BL6NJ_T0103436.1	unprocessed_pseudogene	'-	'1/3	-	-	-	-	-	-	-	-	-	-1	-	-	-	-	-	-	-	-	-	-
2565	.	7:46311757-46311757	C	intron_variant,non_coding_transcript_variant	MODIFIER	-	MGP_C57BL6NJ_G0041233	Transcript	MGP_C57BL6NJ_T0103441.1	unprocessed_pseudogene	'-	'4/4	-	-	-	-	-	-	-	-	-	-1	-	-	-	-	-	-	-	-	-	-
2566	.	7:46427641-46427641	A	intron_variant	MODIFIER	-	MGP_C57BL6NJ_G0032627	Transcript	MGP_C57BL6NJ_T0084041.1	protein_coding	'-	'2/4	-	-	-	-	-	-	-	-	-	1	-	-	-	-	-	-	-	-	-	-
2567	.	7:46427641-46427641	A	intron_variant	MODIFIER	-	MGP_C57BL6NJ_G0032628	Transcript	MGP_C57BL6NJ_T0084042.1	protein_coding	'-	'2/4	-	-	-	-	-	-	-	-	-	1	-	-	-	-	-	-	-	-	-	-
2568	.	7:46427641-46427641	A	intron_variant	MODIFIER	Klk1b4	MGP_C57BL6NJ_G0032629	Transcript	MGP_C57BL6NJ_T0084043.1	protein_coding	'-	'1/4	-	-	-	-	-	-	-	-	-	1	-	MGI	-	-	-	-	-	-	-	-
2569	.	7:46427641-46427641	A	intron_variant,non_coding_transcript_variant	MODIFIER	-	MGP_C57BL6NJ_G0041228	Transcript	MGP_C57BL6NJ_T0103436.1	unprocessed_pseudogene	'-	'1/3	-	-	-	-	-	-	-	-	-	-1	-	-	-	-	-	-	-	-	-	-
2570	.	7:46427641-46427641	A	upstream_gene_variant	MODIFIER	-	MGP_C57BL6NJ_G0041243	Transcript	MGP_C57BL6NJ_T0103451.1	unprocessed_pseudogene	'-	'-	-	-	-	-	-	-	-	-	810	1	-	-	-	-	-	-	-	-	-	-
2571	.	7:51642941-51642941	A	intergenic_variant	MODIFIER	-	-	-	-	-	'-	'-	-	-	-	-	-	-	-	-	-	-	-	-	-	-	-	-	-	-	-	-
2572	.	7:62432873-62432873	T	intergenic_variant	MODIFIER	-	-	-	-	-	'-	'-	-	-	-	-	-	-	-	-	-	-	-	-	-	-	-	-	-	-	-	-
2573	.	7:63194069-63194069	A	intergenic_variant	MODIFIER	-	-	-	-	-	'-	'-	-	-	-	-	-	-	-	-	-	-	-	-	-	-	-	-	-	-	-	-
2574	.	7:63194089-63194089	A	intergenic_variant	MODIFIER	-	-	-	-	-	'-	'-	-	-	-	-	-	-	-	-	-	-	-	-	-	-	-	-	-	-	-	-
2575	.	7:63194096-63194096	T	intergenic_variant	MODIFIER	-	-	-	-	-	'-	'-	-	-	-	-	-	-	-	-	-	-	-	-	-	-	-	-	-	-	-	-
2576	.	7:63194106-63194106	G	intergenic_variant	MODIFIER	-	-	-	-	-	'-	'-	-	-	-	-	-	-	-	-	-	-	-	-	-	-	-	-	-	-	-	-
2577	.	7:63194127-63194128	-	intergenic_variant	MODIFIER	-	-	-	-	-	'-	'-	-	-	-	-	-	-	-	-	-	-	-	-	-	-	-	-	-	-	-	-
2578	.	7:63194160-63194160	T	intergenic_variant	MODIFIER	-	-	-	-	-	'-	'-	-	-	-	-	-	-	-	-	-	-	-	-	-	-	-	-	-	-	-	-
2579	.	7:69255795-69255795	T	downstream_gene_variant	MODIFIER	Gm45214	MGP_C57BL6NJ_G0007326	Transcript	MGP_C57BL6NJ_T0009073.1	lincRNA	'-	'-	-	-	-	-	-	-	-	-	76	-1	-	MGI	-	-	-	-	-	-	-	-
2580	.	7:69255795-69255795	T	downstream_gene_variant	MODIFIER	Gm45214	MGP_C57BL6NJ_G0007326	Transcript	MGP_C57BL6NJ_T0009074.1	lincRNA	'-	'-	-	-	-	-	-	-	-	-	79	-1	-	MGI	-	-	-	-	-	-	-	-
2581	.	7:79025827-79025829	-	intron_variant	MODIFIER	Slco3a1	MGP_C57BL6NJ_G0032855	Transcript	MGP_C57BL6NJ_T0084961.1	protein_coding	'-	'8/10	-	-	-	-	-	-	-	-	-	-1	-	MGI	-	-	-	-	-	-	-	-
2582	.	7:79025827-79025829	-	intron_variant	MODIFIER	Slco3a1	MGP_C57BL6NJ_G0032855	Transcript	MGP_C57BL6NJ_T0084962.1	protein_coding	'-	'8/9	-	-	-	-	-	-	-	-	-	-1	-	MGI	-	-	-	-	-	-	-	-
2583	.	7:79025827-79025829	-	intron_variant	MODIFIER	Slco3a1	MGP_C57BL6NJ_G0032855	Transcript	MGP_C57BL6NJ_T0084963.1	protein_coding	'-	'8/8	-	-	-	-	-	-	-	-	-	-1	-	MGI	-	-	-	-	-	-	-	-
2584	.	7:79381944-79381944	C	intergenic_variant	MODIFIER	-	-	-	-	-	'-	'-	-	-	-	-	-	-	-	-	-	-	-	-	-	-	-	-	-	-	-	-
2585	.	7:80407803-80407804	-	intron_variant	MODIFIER	Akap13	MGP_C57BL6NJ_G0032857	Transcript	MGP_C57BL6NJ_T0084976.1	protein_coding	'-	'5/36	-	-	-	-	-	-	-	-	-	1	-	MGI	-	-	-	-	-	-	-	-
2586	.	7:80407803-80407804	-	intron_variant	MODIFIER	Akap13	MGP_C57BL6NJ_G0032857	Transcript	MGP_C57BL6NJ_T0084977.1	unknown_likely_coding	'-	'4/35	-	-	-	-	-	-	-	-	-	1	-	MGI	-	-	-	-	-	-	-	-
2587	.	7:83900554-83900554	A	downstream_gene_variant	MODIFIER	Mir7-2	MGP_C57BL6NJ_G0009246	Transcript	MGP_C57BL6NJ_T0011161.1	miRNA	'-	'-	-	-	-	-	-	-	-	-	1316	1	-	MGI	-	-	-	-	-	-	-	-
2588	.	7:84589399-84589399	A	intron_variant,non_coding_transcript_variant	MODIFIER	Mir9-3hg	MGP_C57BL6NJ_G0007367	Transcript	MGP_C57BL6NJ_T0009126.1	lincRNA	'-	'1/1	-	-	-	-	-	-	-	-	-	1	-	MGI	-	-	-	-	-	-	-	-
2589	.	7:84589399-84589399	A	intron_variant,non_coding_transcript_variant	MODIFIER	Mir9-3hg	MGP_C57BL6NJ_G0007367	Transcript	MGP_C57BL6NJ_T0009127.1	lincRNA	'-	'1/2	-	-	-	-	-	-	-	-	-	1	-	MGI	-	-	-	-	-	-	-	-
2590	.	7:84589399-84589399	A	intron_variant,non_coding_transcript_variant	MODIFIER	Mir9-3hg	MGP_C57BL6NJ_G0007367	Transcript	MGP_C57BL6NJ_T0009128.1	lincRNA	'-	'1/2	-	-	-	-	-	-	-	-	-	1	-	MGI	-	-	-	-	-	-	-	-
2591	.	7:84589399-84589399	A	intron_variant,non_coding_transcript_variant	MODIFIER	Mir9-3hg	MGP_C57BL6NJ_G0007367	Transcript	MGP_C57BL6NJ_T0009129.1	lincRNA	'-	'1/4	-	-	-	-	-	-	-	-	-	1	-	MGI	-	-	-	-	-	-	-	-
2592	.	7:84589399-84589399	A	upstream_gene_variant	MODIFIER	Mir9-3	MGP_C57BL6NJ_G0009247	Transcript	MGP_C57BL6NJ_T0011162.1	miRNA	'-	'-	-	-	-	-	-	-	-	-	4064	1	-	MGI	-	-	-	-	-	-	-	-
2593	.	7:84801268-84801268	T	3_prime_UTR_variant	MODIFIER	Ticrr	MGP_C57BL6NJ_G0032874	Transcript	MGP_C57BL6NJ_T0085085.1	protein_coding	'22/22	'-	-	-	6063	-	-	-	-	-	-	1	-	MGI	-	-	-	-	-	-	-	-
2594	.	7:84801268-84801268	T	3_prime_UTR_variant,NMD_transcript_variant	MODIFIER	Ticrr	MGP_C57BL6NJ_G0032874	Transcript	MGP_C57BL6NJ_T0085087.1	nonsense_mediated_decay	'21/21	'-	-	-	3945	-	-	-	-	-	-	1	-	MGI	-	-	-	-	-	-	-	-
2595	.	7:84801268-84801268	T	downstream_gene_variant	MODIFIER	Ticrr	MGP_C57BL6NJ_G0032874	Transcript	MGP_C57BL6NJ_T0085089.1	nonsense_mediated_decay	'-	'-	-	-	-	-	-	-	-	-	3079	1	-	MGI	-	-	-	-	-	-	-	-
2596	.	7:84801268-84801268	T	downstream_gene_variant	MODIFIER	Kif7	MGP_C57BL6NJ_G0032875	Transcript	MGP_C57BL6NJ_T0085092.1	protein_coding	'-	'-	-	-	-	-	-	-	-	-	1086	-1	-	MGI	-	-	-	-	-	-	-	-
2597	.	7:84801268-84801268	T	downstream_gene_variant	MODIFIER	Kif7	MGP_C57BL6NJ_G0032875	Transcript	MGP_C57BL6NJ_T0085093.1	protein_coding	'-	'-	-	-	-	-	-	-	-	-	1087	-1	-	MGI	-	-	-	-	-	-	-	-
2598	.	7:84801268-84801268	T	downstream_gene_variant	MODIFIER	Kif7	MGP_C57BL6NJ_G0032875	Transcript	MGP_C57BL6NJ_T0085094.1	protein_coding	'-	'-	-	-	-	-	-	-	-	-	1087	-1	-	MGI	-	-	-	-	-	-	-	-
2599	.	7:84801268-84801268	T	downstream_gene_variant	MODIFIER	Kif7	MGP_C57BL6NJ_G0032875	Transcript	MGP_C57BL6NJ_T0085095.1	protein_coding	'-	'-	-	-	-	-	-	-	-	-	1515	-1	-	MGI	-	-	-	-	-	-	-	-
2600	.	7:85214331-85214331	T	downstream_gene_variant	MODIFIER	Gm21057	MGP_C57BL6NJ_G0004586	Transcript	MGP_C57BL6NJ_T0005400.1	antisense	'-	'-	-	-	-	-	-	-	-	-	3630	-1	-	MGI	-	-	-	-	-	-	-	-
2601	.	7:85214331-85214331	T	intron_variant	MODIFIER	Zfp710	MGP_C57BL6NJ_G0032884	Transcript	MGP_C57BL6NJ_T0085119.1	protein_coding	'-	'1/4	-	-	-	-	-	-	-	-	-	1	-	MGI	-	-	-	-	-	-	-	-
2602	.	7:85214331-85214331	T	intron_variant	MODIFIER	Zfp710	MGP_C57BL6NJ_G0032884	Transcript	MGP_C57BL6NJ_T0085120.1	protein_coding	'-	'1/5	-	-	-	-	-	-	-	-	-	1	-	MGI	-	-	-	-	-	-	-	-
2603	.	7:85214331-85214331	T	intron_variant	MODIFIER	Zfp710	MGP_C57BL6NJ_G0032884	Transcript	MGP_C57BL6NJ_T0085121.1	protein_coding	'-	'1/4	-	-	-	-	-	-	-	-	-	1	-	MGI	-	-	-	-	-	-	-	-
2604	.	7:85214331-85214331	T	intron_variant	MODIFIER	Zfp710	MGP_C57BL6NJ_G0032884	Transcript	MGP_C57BL6NJ_T0085122.1	protein_coding	'-	'1/3	-	-	-	-	-	-	-	-	-	1	-	MGI	-	-	-	-	-	-	-	-
2605	.	7:85214331-85214331	T	intron_variant	MODIFIER	Zfp710	MGP_C57BL6NJ_G0032884	Transcript	MGP_C57BL6NJ_T0085123.1	protein_coding	'-	'1/1	-	-	-	-	-	-	-	-	-	1	-	MGI	-	-	-	-	-	-	-	-
2606	.	7:89889412-89889412	T	intron_variant	MODIFIER	Arnt2	MGP_C57BL6NJ_G0032939	Transcript	MGP_C57BL6NJ_T0085391.1	protein_coding	'-	'1/18	-	-	-	-	-	-	-	-	-	-1	-	MGI	-	-	-	-	-	-	-	-
2607	.	7:98767581-98767581	A	intergenic_variant	MODIFIER	-	-	-	-	-	'-	'-	-	-	-	-	-	-	-	-	-	-	-	-	-	-	-	-	-	-	-	-
2608	.	7:100173874-100173874	A	intergenic_variant	MODIFIER	-	-	-	-	-	'-	'-	-	-	-	-	-	-	-	-	-	-	-	-	-	-	-	-	-	-	-	-
2609	.	7:101439671-101439671	A	intergenic_variant	MODIFIER	-	-	-	-	-	'-	'-	-	-	-	-	-	-	-	-	-	-	-	-	-	-	-	-	-	-	-	-
2610	.	7:101778977-101778977	C	intergenic_variant	MODIFIER	-	-	-	-	-	'-	'-	-	-	-	-	-	-	-	-	-	-	-	-	-	-	-	-	-	-	-	-
2611	.	7:102558136-102558136	T	intergenic_variant	MODIFIER	-	-	-	-	-	'-	'-	-	-	-	-	-	-	-	-	-	-	-	-	-	-	-	-	-	-	-	-
2612	.	7:102734963-102734963	T	intron_variant	MODIFIER	Tenm4	MGP_C57BL6NJ_G0033000	Transcript	MGP_C57BL6NJ_T0085530.1	protein_coding	'-	'1/32	-	-	-	-	-	-	-	-	-	1	-	MGI	-	-	-	-	-	-	-	-
2613	.	7:102734963-102734963	T	intron_variant,non_coding_transcript_variant	MODIFIER	Tenm4	MGP_C57BL6NJ_G0033000	Transcript	MGP_C57BL6NJ_T0085531.1	retained_intron	'-	'1/2	-	-	-	-	-	-	-	-	-	1	-	MGI	-	-	-	-	-	-	-	-
2614	.	7:102734963-102734963	T	intron_variant,non_coding_transcript_variant	MODIFIER	Tenm4	MGP_C57BL6NJ_G0033000	Transcript	MGP_C57BL6NJ_T0085532.1	processed_transcript	'-	'1/4	-	-	-	-	-	-	-	-	-	1	-	MGI	-	-	-	-	-	-	-	-
2615	.	7:102734963-102734963	T	intron_variant,non_coding_transcript_variant	MODIFIER	Tenm4	MGP_C57BL6NJ_G0033000	Transcript	MGP_C57BL6NJ_T0085533.1	retained_intron	'-	'1/2	-	-	-	-	-	-	-	-	-	1	-	MGI	-	-	-	-	-	-	-	-
2616	.	7:102734963-102734963	T	intron_variant	MODIFIER	Tenm4	MGP_C57BL6NJ_G0033000	Transcript	MGP_C57BL6NJ_T0085534.1	protein_coding	'-	'1/4	-	-	-	-	-	-	-	-	-	1	-	MGI	-	-	-	-	-	-	-	-
2617	.	7:102734963-102734963	T	intron_variant	MODIFIER	Tenm4	MGP_C57BL6NJ_G0033000	Transcript	MGP_C57BL6NJ_T0085535.1	protein_coding	'-	'1/32	-	-	-	-	-	-	-	-	-	1	-	MGI	-	-	-	-	-	-	-	-
2618	.	7:102734963-102734963	T	intron_variant	MODIFIER	Tenm4	MGP_C57BL6NJ_G0033000	Transcript	MGP_C57BL6NJ_T0085536.1	protein_coding	'-	'1/32	-	-	-	-	-	-	-	-	-	1	-	MGI	-	-	-	-	-	-	-	-
2619	.	7:103708243-103708243	A	intron_variant	MODIFIER	Gab2	MGP_C57BL6NJ_G0033002	Transcript	MGP_C57BL6NJ_T0085548.1	protein_coding	'-	'1/9	-	-	-	-	-	-	-	-	-	1	-	MGI	-	-	-	-	-	-	-	-
2620	.	7:103708243-103708243	A	intron_variant	MODIFIER	Gab2	MGP_C57BL6NJ_G0033002	Transcript	MGP_C57BL6NJ_T0085549.1	protein_coding	'-	'1/9	-	-	-	-	-	-	-	-	-	1	-	MGI	-	-	-	-	-	-	-	-
2621	.	7:104236920-104236921	-	intron_variant,non_coding_transcript_variant	MODIFIER	Rsf1os1	MGP_C57BL6NJ_G0004601	Transcript	MGP_C57BL6NJ_T0005421.1	antisense	'-	'2/2	-	-	-	-	-	-	-	-	-	-1	-	MGI	-	-	-	-	-	-	-	-
2622	.	7:104236920-104236921	-	intron_variant,non_coding_transcript_variant	MODIFIER	Rsf1	MGP_C57BL6NJ_G0033011	Transcript	MGP_C57BL6NJ_T0085592.1	retained_intron	'-	'2/14	-	-	-	-	-	-	-	-	-	1	-	MGI	-	-	-	-	-	-	-	-
2623	.	7:104236920-104236921	-	intron_variant	MODIFIER	Rsf1	MGP_C57BL6NJ_G0033011	Transcript	MGP_C57BL6NJ_T0085593.1	protein_coding	'-	'2/15	-	-	-	-	-	-	-	-	-	1	-	MGI	-	-	-	-	-	-	-	-
2624	.	7:104236920-104236921	-	intron_variant,NMD_transcript_variant	MODIFIER	Rsf1	MGP_C57BL6NJ_G0033011	Transcript	MGP_C57BL6NJ_T0085594.1	nonsense_mediated_decay	'-	'2/4	-	-	-	-	-	-	-	-	-	1	-	MGI	-	-	-	-	-	-	-	-
2625	.	7:107876553-107876553	T	intron_variant	MODIFIER	P2ry2	MGP_C57BL6NJ_G0033063	Transcript	MGP_C57BL6NJ_T0085805.1	protein_coding	'-	'1/2	-	-	-	-	-	-	-	-	-	-1	-	MGI	-	-	-	-	-	-	-	-
2626	.	7:107876553-107876553	T	intron_variant	MODIFIER	P2ry2	MGP_C57BL6NJ_G0033063	Transcript	MGP_C57BL6NJ_T0085806.1	protein_coding	'-	'1/1	-	-	-	-	-	-	-	-	-	-1	-	MGI	-	-	-	-	-	-	-	-
2627	.	7:108920547-108920547	T	upstream_gene_variant	MODIFIER	Lrrc51	MGP_C57BL6NJ_G0033078	Transcript	MGP_C57BL6NJ_T0085908.1	protein_coding	'-	'-	-	-	-	-	-	-	-	-	3751	-1	-	MGI	-	-	-	-	-	-	-	-
2628	.	7:108920547-108920547	T	upstream_gene_variant	MODIFIER	Lrrc51	MGP_C57BL6NJ_G0033078	Transcript	MGP_C57BL6NJ_T0085909.1	protein_coding	'-	'-	-	-	-	-	-	-	-	-	3689	-1	-	MGI	-	-	-	-	-	-	-	-
2629	.	7:108920547-108920547	T	upstream_gene_variant	MODIFIER	Lrrc51	MGP_C57BL6NJ_G0033078	Transcript	MGP_C57BL6NJ_T0085912.1	processed_transcript	'-	'-	-	-	-	-	-	-	-	-	3662	-1	-	MGI	-	-	-	-	-	-	-	-
2630	.	7:108920547-108920547	T	upstream_gene_variant	MODIFIER	Lrrc51	MGP_C57BL6NJ_G0033078	Transcript	MGP_C57BL6NJ_T0085913.1	protein_coding	'-	'-	-	-	-	-	-	-	-	-	3755	-1	-	MGI	-	-	-	-	-	-	-	-
2631	.	7:108920547-108920547	T	upstream_gene_variant	MODIFIER	Lrrc51	MGP_C57BL6NJ_G0033078	Transcript	MGP_C57BL6NJ_T0085914.1	protein_coding	'-	'-	-	-	-	-	-	-	-	-	3727	-1	-	MGI	-	-	-	-	-	-	-	-
2632	.	7:109863054-109863055	-	intergenic_variant	MODIFIER	-	-	-	-	-	'-	'-	-	-	-	-	-	-	-	-	-	-	-	-	-	-	-	-	-	-	-	-
2633	.	7:116197250-116197250	T	intergenic_variant	MODIFIER	-	-	-	-	-	'-	'-	-	-	-	-	-	-	-	-	-	-	-	-	-	-	-	-	-	-	-	-
2634	.	7:119140091-119140091	A	upstream_gene_variant	MODIFIER	Gm16336	MGP_C57BL6NJ_G0004606	Transcript	MGP_C57BL6NJ_T0005431.1	antisense	'-	'-	-	-	-	-	-	-	-	-	1040	1	-	MGI	-	-	-	-	-	-	-	-
2635	.	7:119140091-119140091	A	intron_variant	MODIFIER	Mrvi1	MGP_C57BL6NJ_G0033356	Transcript	MGP_C57BL6NJ_T0086436.1	protein_coding	'-	'6/15	-	-	-	-	-	-	-	-	-	-1	-	MGI	-	-	-	-	-	-	-	-
2636	.	7:119140091-119140091	A	intron_variant	MODIFIER	Mrvi1	MGP_C57BL6NJ_G0033356	Transcript	MGP_C57BL6NJ_T0086437.1	protein_coding	'-	'10/19	-	-	-	-	-	-	-	-	-	-1	-	MGI	-	-	-	-	-	-	-	-
2637	.	7:119140091-119140091	A	intron_variant	MODIFIER	Mrvi1	MGP_C57BL6NJ_G0033356	Transcript	MGP_C57BL6NJ_T0086438.1	protein_coding	'-	'10/19	-	-	-	-	-	-	-	-	-	-1	-	MGI	-	-	-	-	-	-	-	-
2638	.	7:119530888-119530888	T	intergenic_variant	MODIFIER	-	-	-	-	-	'-	'-	-	-	-	-	-	-	-	-	-	-	-	-	-	-	-	-	-	-	-	-
2639	.	7:120475855-120475856	-	intergenic_variant	MODIFIER	-	-	-	-	-	'-	'-	-	-	-	-	-	-	-	-	-	-	-	-	-	-	-	-	-	-	-	-
2640	.	7:123063356-123063356	T	upstream_gene_variant	MODIFIER	Calca	MGP_C57BL6NJ_G0033378	Transcript	MGP_C57BL6NJ_T0086533.1	protein_coding	'-	'-	-	-	-	-	-	-	-	-	3014	-1	-	MGI	-	-	-	-	-	-	-	-
2641	.	7:123063356-123063356	T	upstream_gene_variant	MODIFIER	Calca	MGP_C57BL6NJ_G0033378	Transcript	MGP_C57BL6NJ_T0086535.1	protein_coding	'-	'-	-	-	-	-	-	-	-	-	3064	-1	-	MGI	-	-	-	-	-	-	-	-
2642	.	7:123063356-123063356	T	upstream_gene_variant	MODIFIER	Calca	MGP_C57BL6NJ_G0033378	Transcript	MGP_C57BL6NJ_T0086536.1	protein_coding	'-	'-	-	-	-	-	-	-	-	-	3059	-1	-	MGI	-	-	-	-	-	-	-	-
2643	.	7:123063356-123063356	T	upstream_gene_variant	MODIFIER	Calca	MGP_C57BL6NJ_G0033378	Transcript	MGP_C57BL6NJ_T0086537.1	protein_coding	'-	'-	-	-	-	-	-	-	-	-	3076	-1	-	MGI	-	-	-	-	-	-	-	-
2644	.	7:123063356-123063356	T	upstream_gene_variant	MODIFIER	Calca	MGP_C57BL6NJ_G0033378	Transcript	MGP_C57BL6NJ_T0086538.1	protein_coding	'-	'-	-	-	-	-	-	-	-	-	3065	-1	-	MGI	-	-	-	-	-	-	-	-
2645	.	7:123063356-123063356	T	upstream_gene_variant	MODIFIER	Calca	MGP_C57BL6NJ_G0033378	Transcript	MGP_C57BL6NJ_T0086539.1	protein_coding	'-	'-	-	-	-	-	-	-	-	-	3100	-1	-	MGI	-	-	-	-	-	-	-	-
2646	.	7:124969412-124969412	T	synonymous_variant	LOW	Pik3c2a	MGP_C57BL6NJ_G0033385	Transcript	MGP_C57BL6NJ_T0086595.1	protein_coding	'2/33	'-	-	-	1131	924	308	A	gcG/gcA	-	-	-1	-	MGI	-	-	-	-	-	-	-	-
2647	.	7:124969412-124969412	T	synonymous_variant	LOW	Pik3c2a	MGP_C57BL6NJ_G0033385	Transcript	MGP_C57BL6NJ_T0086598.1	protein_coding	'3/34	'-	-	-	1219	924	308	A	gcG/gcA	-	-	-1	-	MGI	-	-	-	-	-	-	-	-
2648	.	7:124969412-124969412	T	synonymous_variant,NMD_transcript_variant	LOW	Pik3c2a	MGP_C57BL6NJ_G0033385	Transcript	MGP_C57BL6NJ_T0086600.1	nonsense_mediated_decay	'2/6	'-	-	-	1129	924	308	A	gcG/gcA	-	-	-1	-	MGI	-	-	-	-	-	-	-	-
2649	.	7:124969412-124969412	T	non_coding_transcript_exon_variant	MODIFIER	Pik3c2a	MGP_C57BL6NJ_G0033385	Transcript	MGP_C57BL6NJ_T0086601.1	retained_intron	'2/5	'-	-	-	1121	-	-	-	-	-	-	-1	-	MGI	-	-	-	-	-	-	-	-
2650	.	7:125557557-125557557	A	intergenic_variant	MODIFIER	-	-	-	-	-	'-	'-	-	-	-	-	-	-	-	-	-	-	-	-	-	-	-	-	-	-	-	-
2651	.	7:126427836-126427838	-	intergenic_variant	MODIFIER	-	-	-	-	-	'-	'-	-	-	-	-	-	-	-	-	-	-	-	-	-	-	-	-	-	-	-	-
2652	.	7:127739525-127739525	A	intron_variant	MODIFIER	Iqck	MGP_C57BL6NJ_G0033400	Transcript	MGP_C57BL6NJ_T0086674.1	protein_coding	'-	'8/8	-	-	-	-	-	-	-	-	-	1	-	MGI	-	-	-	-	-	-	-	-
2653	.	7:127739525-127739525	A	intron_variant	MODIFIER	Iqck	MGP_C57BL6NJ_G0033400	Transcript	MGP_C57BL6NJ_T0086675.1	protein_coding	'-	'8/8	-	-	-	-	-	-	-	-	-	1	-	MGI	-	-	-	-	-	-	-	-
2654	.	7:127739525-127739525	A	intron_variant,NMD_transcript_variant	MODIFIER	Iqck	MGP_C57BL6NJ_G0033400	Transcript	MGP_C57BL6NJ_T0086676.1	nonsense_mediated_decay	'-	'7/7	-	-	-	-	-	-	-	-	-	1	-	MGI	-	-	-	-	-	-	-	-
2655	.	7:127739525-127739525	A	intron_variant,non_coding_transcript_variant	MODIFIER	Iqck	MGP_C57BL6NJ_G0033400	Transcript	MGP_C57BL6NJ_T0086677.1	processed_transcript	'-	'2/2	-	-	-	-	-	-	-	-	-	1	-	MGI	-	-	-	-	-	-	-	-
2656	.	7:127739526-127739526	A	intron_variant	MODIFIER	Iqck	MGP_C57BL6NJ_G0033400	Transcript	MGP_C57BL6NJ_T0086674.1	protein_coding	'-	'8/8	-	-	-	-	-	-	-	-	-	1	-	MGI	-	-	-	-	-	-	-	-
2657	.	7:127739526-127739526	A	intron_variant	MODIFIER	Iqck	MGP_C57BL6NJ_G0033400	Transcript	MGP_C57BL6NJ_T0086675.1	protein_coding	'-	'8/8	-	-	-	-	-	-	-	-	-	1	-	MGI	-	-	-	-	-	-	-	-
2658	.	7:127739526-127739526	A	intron_variant,NMD_transcript_variant	MODIFIER	Iqck	MGP_C57BL6NJ_G0033400	Transcript	MGP_C57BL6NJ_T0086676.1	nonsense_mediated_decay	'-	'7/7	-	-	-	-	-	-	-	-	-	1	-	MGI	-	-	-	-	-	-	-	-
2659	.	7:127739526-127739526	A	intron_variant,non_coding_transcript_variant	MODIFIER	Iqck	MGP_C57BL6NJ_G0033400	Transcript	MGP_C57BL6NJ_T0086677.1	processed_transcript	'-	'2/2	-	-	-	-	-	-	-	-	-	1	-	MGI	-	-	-	-	-	-	-	-
2660	.	7:130110643-130110647	-	intron_variant	MODIFIER	Otoa	MGP_C57BL6NJ_G0033435	Transcript	MGP_C57BL6NJ_T0086785.1	protein_coding	'-	'21/28	-	-	-	-	-	-	-	-	-	1	-	MGI	-	-	-	-	-	-	-	-
2661	.	7:130110643-130110647	-	intron_variant,non_coding_transcript_variant	MODIFIER	Otoa	MGP_C57BL6NJ_G0033435	Transcript	MGP_C57BL6NJ_T0086789.1	retained_intron	'-	'11/17	-	-	-	-	-	-	-	-	-	1	-	MGI	-	-	-	-	-	-	-	-
2662	.	7:130110643-130110647	-	intron_variant,non_coding_transcript_variant	MODIFIER	Otoa	MGP_C57BL6NJ_G0033435	Transcript	MGP_C57BL6NJ_T0086790.1	processed_transcript	'-	'11/18	-	-	-	-	-	-	-	-	-	1	-	MGI	-	-	-	-	-	-	-	-
2663	.	7:130499100-130499100	T	intron_variant,non_coding_transcript_variant	MODIFIER	4933432K03Rik	MGP_C57BL6NJ_G0004614	Transcript	MGP_C57BL6NJ_T0005442.1	antisense	'-	'2/5	-	-	-	-	-	-	-	-	-	-1	-	MGI	-	-	-	-	-	-	-	-
2664	.	7:130689662-130689662	A	intron_variant	MODIFIER	Usp31	MGP_C57BL6NJ_G0033437	Transcript	MGP_C57BL6NJ_T0086793.1	protein_coding	'-	'1/15	-	-	-	-	-	-	-	-	-	-1	-	MGI	-	-	-	-	-	-	-	-
2665	.	7:130689663-130689663	A	intron_variant	MODIFIER	Usp31	MGP_C57BL6NJ_G0033437	Transcript	MGP_C57BL6NJ_T0086793.1	protein_coding	'-	'1/15	-	-	-	-	-	-	-	-	-	-1	-	MGI	-	-	-	-	-	-	-	-
2666	.	7:134348125-134348125	T	intergenic_variant	MODIFIER	-	-	-	-	-	'-	'-	-	-	-	-	-	-	-	-	-	-	-	-	-	-	-	-	-	-	-	-
2667	.	7:135283258-135283258	T	intron_variant	MODIFIER	Gsg1l	MGP_C57BL6NJ_G0033466	Transcript	MGP_C57BL6NJ_T0086939.1	protein_coding	'-	'2/6	-	-	-	-	-	-	-	-	-	-1	-	MGI	-	-	-	-	-	-	-	-
2668	.	7:139567596-139567596	A	intergenic_variant	MODIFIER	-	-	-	-	-	'-	'-	-	-	-	-	-	-	-	-	-	-	-	-	-	-	-	-	-	-	-	-
2669	.	7:139730117-139730117	T	intergenic_variant	MODIFIER	-	-	-	-	-	'-	'-	-	-	-	-	-	-	-	-	-	-	-	-	-	-	-	-	-	-	-	-
2670	.	7:139876514-139876514	T	intron_variant	MODIFIER	Fgfr2	MGP_C57BL6NJ_G0033583	Transcript	MGP_C57BL6NJ_T0087602.1	protein_coding	'-	'11/15	-	-	-	-	-	-	-	-	-	-1	-	MGI	-	-	-	-	-	-	-	-
2671	.	7:139876514-139876514	T	intron_variant,NMD_transcript_variant	MODIFIER	Fgfr2	MGP_C57BL6NJ_G0033583	Transcript	MGP_C57BL6NJ_T0087603.1	nonsense_mediated_decay	'-	'12/16	-	-	-	-	-	-	-	-	-	-1	-	MGI	-	-	-	-	-	-	-	-
2672	.	7:139876514-139876514	T	intron_variant	MODIFIER	Fgfr2	MGP_C57BL6NJ_G0033583	Transcript	MGP_C57BL6NJ_T0087605.1	protein_coding	'-	'13/17	-	-	-	-	-	-	-	-	-	-1	-	MGI	-	-	-	-	-	-	-	-
2673	.	7:139876514-139876514	T	intron_variant	MODIFIER	Fgfr2	MGP_C57BL6NJ_G0033583	Transcript	MGP_C57BL6NJ_T0087606.1	protein_coding	'-	'11/15	-	-	-	-	-	-	-	-	-	-1	-	MGI	-	-	-	-	-	-	-	-
2674	.	7:139876514-139876514	T	upstream_gene_variant	MODIFIER	Fgfr2	MGP_C57BL6NJ_G0033583	Transcript	MGP_C57BL6NJ_T0087607.1	retained_intron	'-	'-	-	-	-	-	-	-	-	-	1987	-1	-	MGI	-	-	-	-	-	-	-	-
2675	.	7:139876514-139876514	T	intron_variant	MODIFIER	Fgfr2	MGP_C57BL6NJ_G0033583	Transcript	MGP_C57BL6NJ_T0087608.1	protein_coding	'-	'8/12	-	-	-	-	-	-	-	-	-	-1	-	MGI	-	-	-	-	-	-	-	-
2676	.	7:139876514-139876514	T	intron_variant	MODIFIER	Fgfr2	MGP_C57BL6NJ_G0033583	Transcript	MGP_C57BL6NJ_T0087609.1	protein_coding	'-	'10/14	-	-	-	-	-	-	-	-	-	-1	-	MGI	-	-	-	-	-	-	-	-
2677	.	7:139876514-139876514	T	intron_variant	MODIFIER	Fgfr2	MGP_C57BL6NJ_G0033583	Transcript	MGP_C57BL6NJ_T0087610.1	protein_coding	'-	'10/14	-	-	-	-	-	-	-	-	-	-1	-	MGI	-	-	-	-	-	-	-	-
2678	.	7:139876514-139876514	T	intron_variant	MODIFIER	Fgfr2	MGP_C57BL6NJ_G0033583	Transcript	MGP_C57BL6NJ_T0087611.1	protein_coding	'-	'11/15	-	-	-	-	-	-	-	-	-	-1	-	MGI	-	-	-	-	-	-	-	-
2679	.	7:139876514-139876514	T	intron_variant	MODIFIER	Fgfr2	MGP_C57BL6NJ_G0033583	Transcript	MGP_C57BL6NJ_T0087612.1	protein_coding	'-	'12/16	-	-	-	-	-	-	-	-	-	-1	-	MGI	-	-	-	-	-	-	-	-
2680	.	7:139876514-139876514	T	intron_variant	MODIFIER	Fgfr2	MGP_C57BL6NJ_G0033583	Transcript	MGP_C57BL6NJ_T0087613.1	protein_coding	'-	'10/14	-	-	-	-	-	-	-	-	-	-1	-	MGI	-	-	-	-	-	-	-	-
2681	.	7:139876514-139876514	T	intron_variant	MODIFIER	Fgfr2	MGP_C57BL6NJ_G0033583	Transcript	MGP_C57BL6NJ_T0087614.1	protein_coding	'-	'11/15	-	-	-	-	-	-	-	-	-	-1	-	MGI	-	-	-	-	-	-	-	-
2682	.	7:139876514-139876514	T	intron_variant	MODIFIER	Fgfr2	MGP_C57BL6NJ_G0033583	Transcript	MGP_C57BL6NJ_T0087615.1	protein_coding	'-	'10/14	-	-	-	-	-	-	-	-	-	-1	-	MGI	-	-	-	-	-	-	-	-
2683	.	7:139876514-139876514	T	intron_variant	MODIFIER	Fgfr2	MGP_C57BL6NJ_G0033583	Transcript	MGP_C57BL6NJ_T0087616.1	protein_coding	'-	'12/16	-	-	-	-	-	-	-	-	-	-1	-	MGI	-	-	-	-	-	-	-	-
2684	.	7:139876514-139876514	T	intron_variant	MODIFIER	Fgfr2	MGP_C57BL6NJ_G0033583	Transcript	MGP_C57BL6NJ_T0087617.1	protein_coding	'-	'12/16	-	-	-	-	-	-	-	-	-	-1	-	MGI	-	-	-	-	-	-	-	-
2685	.	7:139876514-139876514	T	intron_variant	MODIFIER	Fgfr2	MGP_C57BL6NJ_G0033583	Transcript	MGP_C57BL6NJ_T0087618.1	protein_coding	'-	'12/16	-	-	-	-	-	-	-	-	-	-1	-	MGI	-	-	-	-	-	-	-	-
2686	.	7:139876514-139876514	T	intron_variant	MODIFIER	Fgfr2	MGP_C57BL6NJ_G0033583	Transcript	MGP_C57BL6NJ_T0087619.1	protein_coding	'-	'10/14	-	-	-	-	-	-	-	-	-	-1	-	MGI	-	-	-	-	-	-	-	-
2687	.	7:139876514-139876514	T	intron_variant	MODIFIER	Fgfr2	MGP_C57BL6NJ_G0033583	Transcript	MGP_C57BL6NJ_T0087620.1	protein_coding	'-	'8/12	-	-	-	-	-	-	-	-	-	-1	-	MGI	-	-	-	-	-	-	-	-
2688	.	7:139876514-139876514	T	intron_variant,non_coding_transcript_variant	MODIFIER	Fgfr2	MGP_C57BL6NJ_G0033583	Transcript	MGP_C57BL6NJ_T0087621.1	retained_intron	'-	'1/3	-	-	-	-	-	-	-	-	-	-1	-	MGI	-	-	-	-	-	-	-	-
2689	.	7:139876514-139876514	T	downstream_gene_variant	MODIFIER	Fgfr2	MGP_C57BL6NJ_G0033583	Transcript	MGP_C57BL6NJ_T0087622.1	retained_intron	'-	'-	-	-	-	-	-	-	-	-	3879	-1	-	MGI	-	-	-	-	-	-	-	-
2690	.	7:140271516-140271516	A	missense_variant,splice_region_variant	MODERATE	Nsmce4a	MGP_C57BL6NJ_G0033585	Transcript	MGP_C57BL6NJ_T0087632.1	protein_coding	'5/11	'-	-	-	754	647	216	S/L	tCg/tTg	-	-	-1	-	MGI	-	-	-	-	-	-	-	-
2691	.	7:140271516-140271516	A	upstream_gene_variant	MODIFIER	Nsmce4a	MGP_C57BL6NJ_G0033585	Transcript	MGP_C57BL6NJ_T0087633.1	retained_intron	'-	'-	-	-	-	-	-	-	-	-	3135	-1	-	MGI	-	-	-	-	-	-	-	-
2692	.	7:140271516-140271516	A	missense_variant,splice_region_variant	MODERATE	Nsmce4a	MGP_C57BL6NJ_G0033585	Transcript	MGP_C57BL6NJ_T0087634.1	protein_coding	'4/8	'-	-	-	379	365	122	S/L	tCg/tTg	-	-	-1	-	MGI	-	-	-	-	-	-	-	-
2693	.	7:140271516-140271516	A	non_coding_transcript_exon_variant	MODIFIER	Nsmce4a	MGP_C57BL6NJ_G0033585	Transcript	MGP_C57BL6NJ_T0087635.1	retained_intron	'1/4	'-	-	-	400	-	-	-	-	-	-	-1	-	MGI	-	-	-	-	-	-	-	-
2694	.	7:140271516-140271516	A	splice_region_variant,3_prime_UTR_variant,NMD_transcript_variant	LOW	Nsmce4a	MGP_C57BL6NJ_G0033585	Transcript	MGP_C57BL6NJ_T0087636.1	nonsense_mediated_decay	'5/7	'-	-	-	405	-	-	-	-	-	-	-1	-	MGI	-	-	-	-	-	-	-	-
2695	.	7:140271516-140271516	A	downstream_gene_variant	MODIFIER	Nsmce4a	MGP_C57BL6NJ_G0033585	Transcript	MGP_C57BL6NJ_T0087637.1	retained_intron	'-	'-	-	-	-	-	-	-	-	-	600	-1	-	MGI	-	-	-	-	-	-	-	-
2696	.	7:140360927-140360927	T	synonymous_variant	LOW	Tacc2	MGP_C57BL6NJ_G0033586	Transcript	MGP_C57BL6NJ_T0087638.1	unknown_likely_coding	'3/7	'-	-	-	1977	1977	659	S	agC/agT	-	-	1	-	MGI	-	-	-	-	-	-	-	-
2697	.	7:140360927-140360927	T	intron_variant	MODIFIER	Tacc2	MGP_C57BL6NJ_G0033586	Transcript	MGP_C57BL6NJ_T0087639.1	protein_coding	'-	'2/20	-	-	-	-	-	-	-	-	-	1	-	MGI	-	-	-	-	-	-	-	-
2698	.	7:140360927-140360927	T	synonymous_variant	LOW	Tacc2	MGP_C57BL6NJ_G0033586	Transcript	MGP_C57BL6NJ_T0087640.1	protein_coding	'3/22	'-	-	-	1977	1977	659	S	agC/agT	-	-	1	-	MGI	-	-	-	-	-	-	-	-
2699	.	7:140663107-140663107	A	intron_variant	MODIFIER	Plekha1	MGP_C57BL6NJ_G0033588	Transcript	MGP_C57BL6NJ_T0087644.1	protein_coding	'-	'5/12	-	-	-	-	-	-	-	-	-	1	-	MGI	-	-	-	-	-	-	-	-
2700	.	7:140663107-140663107	A	downstream_gene_variant	MODIFIER	Plekha1	MGP_C57BL6NJ_G0033588	Transcript	MGP_C57BL6NJ_T0087645.1	retained_intron	'-	'-	-	-	-	-	-	-	-	-	1991	1	-	MGI	-	-	-	-	-	-	-	-
2701	.	7:140663107-140663107	A	intron_variant	MODIFIER	Plekha1	MGP_C57BL6NJ_G0033588	Transcript	MGP_C57BL6NJ_T0087647.1	protein_coding	'-	'5/12	-	-	-	-	-	-	-	-	-	1	-	MGI	-	-	-	-	-	-	-	-
2702	.	7:140663107-140663107	A	intron_variant,NMD_transcript_variant	MODIFIER	Plekha1	MGP_C57BL6NJ_G0033588	Transcript	MGP_C57BL6NJ_T0087648.1	nonsense_mediated_decay	'-	'4/9	-	-	-	-	-	-	-	-	-	1	-	MGI	-	-	-	-	-	-	-	-
2703	.	7:140663107-140663107	A	intron_variant	MODIFIER	Plekha1	MGP_C57BL6NJ_G0033588	Transcript	MGP_C57BL6NJ_T0087649.1	protein_coding	'-	'3/9	-	-	-	-	-	-	-	-	-	1	-	MGI	-	-	-	-	-	-	-	-
2704	.	7:140663107-140663107	A	upstream_gene_variant	MODIFIER	Plekha1	MGP_C57BL6NJ_G0033588	Transcript	MGP_C57BL6NJ_T0087651.1	retained_intron	'-	'-	-	-	-	-	-	-	-	-	259	1	-	MGI	-	-	-	-	-	-	-	-
2705	.	7:140663107-140663107	A	upstream_gene_variant	MODIFIER	Plekha1	MGP_C57BL6NJ_G0033588	Transcript	MGP_C57BL6NJ_T0087652.1	processed_transcript	'-	'-	-	-	-	-	-	-	-	-	3802	1	-	MGI	-	-	-	-	-	-	-	-
2706	.	7:141369241-141369241	T	intergenic_variant	MODIFIER	-	-	-	-	-	'-	'-	-	-	-	-	-	-	-	-	-	-	-	-	-	-	-	-	-	-	-	-
2707	.	8:3215385-3215385	T	intergenic_variant	MODIFIER	-	-	-	-	-	'-	'-	-	-	-	-	-	-	-	-	-	-	-	-	-	-	-	-	-	-	-	-
2708	.	8:3435165-3435165	T	intergenic_variant	MODIFIER	-	-	-	-	-	'-	'-	-	-	-	-	-	-	-	-	-	-	-	-	-	-	-	-	-	-	-	-
2709	.	8:3435166-3435166	A	intergenic_variant	MODIFIER	-	-	-	-	-	'-	'-	-	-	-	-	-	-	-	-	-	-	-	-	-	-	-	-	-	-	-	-
2710	.	8:3969041-3969046	-	intergenic_variant	MODIFIER	-	-	-	-	-	'-	'-	-	-	-	-	-	-	-	-	-	-	-	-	-	-	-	-	-	-	-	-
2711	.	8:11765260-11765260	A	intergenic_variant	MODIFIER	-	-	-	-	-	'-	'-	-	-	-	-	-	-	-	-	-	-	-	-	-	-	-	-	-	-	-	-
2712	.	8:12690814-12690814	T	downstream_gene_variant	MODIFIER	Cln8	MGP_C57BL6NJ_G0033890	Transcript	MGP_C57BL6NJ_T0088795.1	protein_coding	'-	'-	-	-	-	-	-	-	-	-	1233	1	-	MGI	-	-	-	-	-	-	-	-
2713	.	8:12976699-12976699	A	intergenic_variant	MODIFIER	-	-	-	-	-	'-	'-	-	-	-	-	-	-	-	-	-	-	-	-	-	-	-	-	-	-	-	-
2714	.	8:13464561-13464561	A	intergenic_variant	MODIFIER	-	-	-	-	-	'-	'-	-	-	-	-	-	-	-	-	-	-	-	-	-	-	-	-	-	-	-	-
2715	.	8:13608951-13608951	A	intergenic_variant	MODIFIER	-	-	-	-	-	'-	'-	-	-	-	-	-	-	-	-	-	-	-	-	-	-	-	-	-	-	-	-
2716	.	8:16151147-16151147	A	intergenic_variant	MODIFIER	-	-	-	-	-	'-	'-	-	-	-	-	-	-	-	-	-	-	-	-	-	-	-	-	-	-	-	-
2717	.	8:16292227-16292227	A	intergenic_variant	MODIFIER	-	-	-	-	-	'-	'-	-	-	-	-	-	-	-	-	-	-	-	-	-	-	-	-	-	-	-	-
2718	.	8:19290095-19290097	-	intergenic_variant	MODIFIER	-	-	-	-	-	'-	'-	-	-	-	-	-	-	-	-	-	-	-	-	-	-	-	-	-	-	-	-
2719	.	8:19761766-19761766	T	intron_variant	MODIFIER	Defa29	MGP_C57BL6NJ_G0033921	Transcript	MGP_C57BL6NJ_T0088863.1	protein_coding	'-	'1/1	-	-	-	-	-	-	-	-	-	-1	-	MGI	-	-	-	-	-	-	-	-
2720	.	8:19761766-19761766	T	intron_variant	MODIFIER	-	MGP_C57BL6NJ_G0033922	Transcript	MGP_C57BL6NJ_T0088864.1	protein_coding	'-	'1/1	-	-	-	-	-	-	-	-	-	-1	-	-	-	-	-	-	-	-	-	-
2721	.	8:19761766-19761766	T	intron_variant	MODIFIER	-	MGP_C57BL6NJ_G0033923	Transcript	MGP_C57BL6NJ_T0088865.1	protein_coding	'-	'1/1	-	-	-	-	-	-	-	-	-	-1	-	-	-	-	-	-	-	-	-	-
2722	.	8:19761766-19761766	T	downstream_gene_variant	MODIFIER	-	MGP_C57BL6NJ_G0041351	Transcript	MGP_C57BL6NJ_T0103559.1	unprocessed_pseudogene	'-	'-	-	-	-	-	-	-	-	-	1799	1	-	-	-	-	-	-	-	-	-	-
2723	.	8:20101675-20101675	A	intron_variant	MODIFIER	-	MGP_C57BL6NJ_G0033922	Transcript	MGP_C57BL6NJ_T0088864.1	protein_coding	'-	'1/1	-	-	-	-	-	-	-	-	-	-1	-	-	-	-	-	-	-	-	-	-
2724	.	8:23127155-23127155	A	intergenic_variant	MODIFIER	-	-	-	-	-	'-	'-	-	-	-	-	-	-	-	-	-	-	-	-	-	-	-	-	-	-	-	-
2725	.	8:23127212-23127212	A	intergenic_variant	MODIFIER	-	-	-	-	-	'-	'-	-	-	-	-	-	-	-	-	-	-	-	-	-	-	-	-	-	-	-	-
2726	.	8:24419239-24419239	A	intergenic_variant	MODIFIER	-	-	-	-	-	'-	'-	-	-	-	-	-	-	-	-	-	-	-	-	-	-	-	-	-	-	-	-
2727	.	8:24419240-24419240	A	intergenic_variant	MODIFIER	-	-	-	-	-	'-	'-	-	-	-	-	-	-	-	-	-	-	-	-	-	-	-	-	-	-	-	-
2728	.	8:25508260-25508261	-	intergenic_variant	MODIFIER	-	-	-	-	-	'-	'-	-	-	-	-	-	-	-	-	-	-	-	-	-	-	-	-	-	-	-	-
2729	.	8:29156845-29156845	A	intergenic_variant	MODIFIER	-	-	-	-	-	'-	'-	-	-	-	-	-	-	-	-	-	-	-	-	-	-	-	-	-	-	-	-
2730	.	8:34790165-34790169	-	intron_variant	MODIFIER	Tnks	MGP_C57BL6NJ_G0034028	Transcript	MGP_C57BL6NJ_T0089152.1	protein_coding	'-	'1/26	-	-	-	-	-	-	-	-	-	-1	-	MGI	-	-	-	-	-	-	-	-
2731	.	8:42700015-42700015	T	intergenic_variant	MODIFIER	-	-	-	-	-	'-	'-	-	-	-	-	-	-	-	-	-	-	-	-	-	-	-	-	-	-	-	-
2732	.	8:44126813-44126813	T	intergenic_variant	MODIFIER	-	-	-	-	-	'-	'-	-	-	-	-	-	-	-	-	-	-	-	-	-	-	-	-	-	-	-	-
2733	.	8:46974170-46974170	G	downstream_gene_variant	MODIFIER	Cfap97	MGP_C57BL6NJ_G0034080	Transcript	MGP_C57BL6NJ_T0089330.1	processed_transcript	'-	'-	-	-	-	-	-	-	-	-	4886	1	-	MGI	-	-	-	-	-	-	-	-
2734	.	8:46974170-46974170	G	intron_variant	MODIFIER	Cfap97	MGP_C57BL6NJ_G0034080	Transcript	MGP_C57BL6NJ_T0089332.1	protein_coding	'-	'2/5	-	-	-	-	-	-	-	-	-	1	-	MGI	-	-	-	-	-	-	-	-
2735	.	8:46974170-46974170	G	intron_variant	MODIFIER	Cfap97	MGP_C57BL6NJ_G0034080	Transcript	MGP_C57BL6NJ_T0089333.1	unknown_likely_coding	'-	'2/4	-	-	-	-	-	-	-	-	-	1	-	MGI	-	-	-	-	-	-	-	-
2736	.	8:48340056-48340056	T	intron_variant,non_coding_transcript_variant	MODIFIER	-	MGP_C57BL6NJ_G0007471	Transcript	MGP_C57BL6NJ_T0009292.1	lincRNA	'-	'3/7	-	-	-	-	-	-	-	-	-	-1	-	-	-	-	-	-	-	-	-	-
2737	.	8:48689105-48689105	T	intergenic_variant	MODIFIER	-	-	-	-	-	'-	'-	-	-	-	-	-	-	-	-	-	-	-	-	-	-	-	-	-	-	-	-
2738	.	8:58337613-58337613	T	intergenic_variant	MODIFIER	-	-	-	-	-	'-	'-	-	-	-	-	-	-	-	-	-	-	-	-	-	-	-	-	-	-	-	-
2739	.	8:62393412-62393412	T	intergenic_variant	MODIFIER	-	-	-	-	-	'-	'-	-	-	-	-	-	-	-	-	-	-	-	-	-	-	-	-	-	-	-	-
2740	.	8:63808081-63808081	A	synonymous_variant	LOW	Palld	MGP_C57BL6NJ_G0034131	Transcript	MGP_C57BL6NJ_T0089493.1	protein_coding	'11/22	'-	-	-	2195	1992	664	P	ccC/ccT	-	-	-1	-	MGI	-	-	-	-	-	-	-	-
2741	.	8:63808081-63808081	A	5_prime_UTR_variant	MODIFIER	Palld	MGP_C57BL6NJ_G0034131	Transcript	MGP_C57BL6NJ_T0089494.1	protein_coding	'2/12	'-	-	-	90	-	-	-	-	-	-	-1	-	MGI	-	-	-	-	-	-	-	-
2742	.	8:63808081-63808081	A	synonymous_variant	LOW	Palld	MGP_C57BL6NJ_G0034131	Transcript	MGP_C57BL6NJ_T0089495.1	protein_coding	'10/20	'-	-	-	1342	825	275	P	ccC/ccT	-	-	-1	-	MGI	-	-	-	-	-	-	-	-
2743	.	8:63808081-63808081	A	intron_variant	MODIFIER	Palld	MGP_C57BL6NJ_G0034131	Transcript	MGP_C57BL6NJ_T0089497.1	protein_coding	'-	'10/19	-	-	-	-	-	-	-	-	-	-1	-	MGI	-	-	-	-	-	-	-	-
2744	.	8:63808081-63808081	A	5_prime_UTR_variant	MODIFIER	Palld	MGP_C57BL6NJ_G0034131	Transcript	MGP_C57BL6NJ_T0089498.1	protein_coding	'2/10	'-	-	-	87	-	-	-	-	-	-	-1	-	MGI	-	-	-	-	-	-	-	-
2745	.	8:64524355-64524355	A	intergenic_variant	MODIFIER	-	-	-	-	-	'-	'-	-	-	-	-	-	-	-	-	-	-	-	-	-	-	-	-	-	-	-	-
2746	.	8:65059544-65059545	-	intergenic_variant	MODIFIER	-	-	-	-	-	'-	'-	-	-	-	-	-	-	-	-	-	-	-	-	-	-	-	-	-	-	-	-
2747	.	8:66964751-66964751	A	intergenic_variant	MODIFIER	-	-	-	-	-	'-	'-	-	-	-	-	-	-	-	-	-	-	-	-	-	-	-	-	-	-	-	-
2748	.	8:68781882-68781882	T	intron_variant,non_coding_transcript_variant	MODIFIER	-	MGP_C57BL6NJ_G0034145	Transcript	MGP_C57BL6NJ_T0089537.1	processed_transcript	'-	'3/7	-	-	-	-	-	-	-	-	-	1	-	-	-	-	-	-	-	-	-	-
2749	.	8:68781882-68781882	T	intron_variant	MODIFIER	-	MGP_C57BL6NJ_G0034145	Transcript	MGP_C57BL6NJ_T0089538.1	protein_coding	'-	'2/6	-	-	-	-	-	-	-	-	-	1	-	-	-	-	-	-	-	-	-	-
2750	.	8:68781882-68781882	T	intron_variant	MODIFIER	-	MGP_C57BL6NJ_G0034145	Transcript	MGP_C57BL6NJ_T0089539.1	protein_coding	'-	'3/8	-	-	-	-	-	-	-	-	-	1	-	-	-	-	-	-	-	-	-	-
2751	.	8:68781882-68781882	T	intron_variant	MODIFIER	-	MGP_C57BL6NJ_G0034145	Transcript	MGP_C57BL6NJ_T0089541.1	protein_coding	'-	'2/6	-	-	-	-	-	-	-	-	-	1	-	-	-	-	-	-	-	-	-	-
2752	.	8:68781882-68781882	T	intron_variant	MODIFIER	-	MGP_C57BL6NJ_G0034145	Transcript	MGP_C57BL6NJ_T0089542.1	protein_coding	'-	'2/6	-	-	-	-	-	-	-	-	-	1	-	-	-	-	-	-	-	-	-	-
2753	.	8:68781882-68781882	T	intron_variant	MODIFIER	-	MGP_C57BL6NJ_G0034145	Transcript	MGP_C57BL6NJ_T0089543.1	protein_coding	'-	'1/5	-	-	-	-	-	-	-	-	-	1	-	-	-	-	-	-	-	-	-	-
2754	.	8:68781882-68781882	T	intron_variant	MODIFIER	-	MGP_C57BL6NJ_G0034145	Transcript	MGP_C57BL6NJ_T0089544.1	protein_coding	'-	'1/5	-	-	-	-	-	-	-	-	-	1	-	-	-	-	-	-	-	-	-	-
2755	.	8:68781882-68781882	T	intron_variant	MODIFIER	-	MGP_C57BL6NJ_G0034145	Transcript	MGP_C57BL6NJ_T0089545.1	protein_coding	'-	'1/5	-	-	-	-	-	-	-	-	-	1	-	-	-	-	-	-	-	-	-	-
2756	.	8:69698968-69698968	T	intergenic_variant	MODIFIER	-	-	-	-	-	'-	'-	-	-	-	-	-	-	-	-	-	-	-	-	-	-	-	-	-	-	-	-
2757	.	8:69698969-69698969	T	intergenic_variant	MODIFIER	-	-	-	-	-	'-	'-	-	-	-	-	-	-	-	-	-	-	-	-	-	-	-	-	-	-	-	-
2758	.	8:70022974-70022974	A	intergenic_variant	MODIFIER	-	-	-	-	-	'-	'-	-	-	-	-	-	-	-	-	-	-	-	-	-	-	-	-	-	-	-	-
2759	.	8:70505163-70505163	A	intron_variant	MODIFIER	Psd3	MGP_C57BL6NJ_G0034154	Transcript	MGP_C57BL6NJ_T0089560.1	protein_coding	'-	'8/14	-	-	-	-	-	-	-	-	-	-1	-	MGI	-	-	-	-	-	-	-	-
2760	.	8:70505163-70505163	A	intron_variant	MODIFIER	Psd3	MGP_C57BL6NJ_G0034154	Transcript	MGP_C57BL6NJ_T0089561.1	protein_coding	'-	'8/14	-	-	-	-	-	-	-	-	-	-1	-	MGI	-	-	-	-	-	-	-	-
2761	.	8:70505163-70505163	A	intron_variant	MODIFIER	Psd3	MGP_C57BL6NJ_G0034154	Transcript	MGP_C57BL6NJ_T0089563.1	protein_coding	'-	'9/15	-	-	-	-	-	-	-	-	-	-1	-	MGI	-	-	-	-	-	-	-	-
2762	.	8:70505163-70505163	A	intron_variant	MODIFIER	Psd3	MGP_C57BL6NJ_G0034154	Transcript	MGP_C57BL6NJ_T0089564.1	protein_coding	'-	'6/12	-	-	-	-	-	-	-	-	-	-1	-	MGI	-	-	-	-	-	-	-	-
2763	.	8:70505163-70505163	A	intron_variant,non_coding_transcript_variant	MODIFIER	Psd3	MGP_C57BL6NJ_G0034154	Transcript	MGP_C57BL6NJ_T0089566.1	retained_intron	'-	'9/9	-	-	-	-	-	-	-	-	-	-1	-	MGI	-	-	-	-	-	-	-	-
2764	.	8:70567712-70567712	A	intron_variant	MODIFIER	Psd3	MGP_C57BL6NJ_G0034154	Transcript	MGP_C57BL6NJ_T0089560.1	protein_coding	'-	'7/14	-	-	-	-	-	-	-	-	-	-1	-	MGI	-	-	-	-	-	-	-	-
2765	.	8:70567712-70567712	A	intron_variant	MODIFIER	Psd3	MGP_C57BL6NJ_G0034154	Transcript	MGP_C57BL6NJ_T0089561.1	protein_coding	'-	'7/14	-	-	-	-	-	-	-	-	-	-1	-	MGI	-	-	-	-	-	-	-	-
2766	.	8:70567712-70567712	A	intron_variant	MODIFIER	Psd3	MGP_C57BL6NJ_G0034154	Transcript	MGP_C57BL6NJ_T0089563.1	protein_coding	'-	'7/15	-	-	-	-	-	-	-	-	-	-1	-	MGI	-	-	-	-	-	-	-	-
2767	.	8:70567712-70567712	A	intron_variant	MODIFIER	Psd3	MGP_C57BL6NJ_G0034154	Transcript	MGP_C57BL6NJ_T0089564.1	protein_coding	'-	'5/12	-	-	-	-	-	-	-	-	-	-1	-	MGI	-	-	-	-	-	-	-	-
2768	.	8:70567712-70567712	A	intron_variant,non_coding_transcript_variant	MODIFIER	Psd3	MGP_C57BL6NJ_G0034154	Transcript	MGP_C57BL6NJ_T0089566.1	retained_intron	'-	'8/9	-	-	-	-	-	-	-	-	-	-1	-	MGI	-	-	-	-	-	-	-	-
2769	.	8:70567712-70567712	A	intron_variant,non_coding_transcript_variant	MODIFIER	Psd3	MGP_C57BL6NJ_G0034154	Transcript	MGP_C57BL6NJ_T0089567.1	processed_transcript	'-	'1/2	-	-	-	-	-	-	-	-	-	-1	-	MGI	-	-	-	-	-	-	-	-
2770	.	8:70567712-70567712	A	downstream_gene_variant	MODIFIER	Psd3	MGP_C57BL6NJ_G0034154	Transcript	MGP_C57BL6NJ_T0089568.1	retained_intron	'-	'-	-	-	-	-	-	-	-	-	1323	-1	-	MGI	-	-	-	-	-	-	-	-
2771	.	8:71289922-71289922	A	intron_variant	MODIFIER	Csgalnact1	MGP_C57BL6NJ_G0034156	Transcript	MGP_C57BL6NJ_T0089570.1	protein_coding	'-	'2/9	-	-	-	-	-	-	-	-	-	-1	-	MGI	-	-	-	-	-	-	-	-
2772	.	8:71289922-71289922	A	intron_variant	MODIFIER	Csgalnact1	MGP_C57BL6NJ_G0034156	Transcript	MGP_C57BL6NJ_T0089571.1	protein_coding	'-	'3/10	-	-	-	-	-	-	-	-	-	-1	-	MGI	-	-	-	-	-	-	-	-
2773	.	8:71289922-71289922	A	intron_variant	MODIFIER	Csgalnact1	MGP_C57BL6NJ_G0034156	Transcript	MGP_C57BL6NJ_T0089572.1	protein_coding	'-	'3/6	-	-	-	-	-	-	-	-	-	-1	-	MGI	-	-	-	-	-	-	-	-
2774	.	8:71289922-71289922	A	intron_variant,non_coding_transcript_variant	MODIFIER	Csgalnact1	MGP_C57BL6NJ_G0034156	Transcript	MGP_C57BL6NJ_T0089573.1	processed_transcript	'-	'1/1	-	-	-	-	-	-	-	-	-	-1	-	MGI	-	-	-	-	-	-	-	-
2775	.	8:71289922-71289922	A	intron_variant,non_coding_transcript_variant	MODIFIER	Csgalnact1	MGP_C57BL6NJ_G0034156	Transcript	MGP_C57BL6NJ_T0089574.1	processed_transcript	'-	'3/3	-	-	-	-	-	-	-	-	-	-1	-	MGI	-	-	-	-	-	-	-	-
2776	.	8:71289922-71289922	A	intron_variant,non_coding_transcript_variant	MODIFIER	Csgalnact1	MGP_C57BL6NJ_G0034156	Transcript	MGP_C57BL6NJ_T0089575.1	processed_transcript	'-	'3/3	-	-	-	-	-	-	-	-	-	-1	-	MGI	-	-	-	-	-	-	-	-
2777	.	8:72931611-72931613	-	intron_variant	MODIFIER	Mau2	MGP_C57BL6NJ_G0034181	Transcript	MGP_C57BL6NJ_T0089653.1	protein_coding	'-	'9/18	-	-	-	-	-	-	-	-	-	-1	-	MGI	-	-	-	-	-	-	-	-
2778	.	8:72931611-72931613	-	intron_variant	MODIFIER	Mau2	MGP_C57BL6NJ_G0034181	Transcript	MGP_C57BL6NJ_T0089654.1	protein_coding	'-	'9/18	-	-	-	-	-	-	-	-	-	-1	-	MGI	-	-	-	-	-	-	-	-
2779	.	8:76125438-76125438	T	intron_variant	MODIFIER	Large	MGP_C57BL6NJ_G0034287	Transcript	MGP_C57BL6NJ_T0090000.1	protein_coding	'-	'10/14	-	-	-	-	-	-	-	-	-	-1	-	MGI	-	-	-	-	-	-	-	-
2780	.	8:76125438-76125438	T	intron_variant	MODIFIER	Large	MGP_C57BL6NJ_G0034287	Transcript	MGP_C57BL6NJ_T0090001.1	protein_coding	'-	'10/14	-	-	-	-	-	-	-	-	-	-1	-	MGI	-	-	-	-	-	-	-	-
2781	.	8:78978677-78978677	T	intron_variant	MODIFIER	1700007B14Rik	MGP_C57BL6NJ_G0034294	Transcript	MGP_C57BL6NJ_T0090020.1	protein_coding	'-	'2/12	-	-	-	-	-	-	-	-	-	1	-	MGI	-	-	-	-	-	-	-	-
2782	.	8:78978677-78978677	T	intron_variant	MODIFIER	1700007B14Rik	MGP_C57BL6NJ_G0034294	Transcript	MGP_C57BL6NJ_T0090021.1	protein_coding	'-	'4/14	-	-	-	-	-	-	-	-	-	1	-	MGI	-	-	-	-	-	-	-	-
2783	.	8:78978678-78978678	T	intron_variant	MODIFIER	1700007B14Rik	MGP_C57BL6NJ_G0034294	Transcript	MGP_C57BL6NJ_T0090020.1	protein_coding	'-	'2/12	-	-	-	-	-	-	-	-	-	1	-	MGI	-	-	-	-	-	-	-	-
2784	.	8:78978678-78978678	T	intron_variant	MODIFIER	1700007B14Rik	MGP_C57BL6NJ_G0034294	Transcript	MGP_C57BL6NJ_T0090021.1	protein_coding	'-	'4/14	-	-	-	-	-	-	-	-	-	1	-	MGI	-	-	-	-	-	-	-	-
2785	.	8:84216213-84216213	T	intergenic_variant	MODIFIER	-	-	-	-	-	'-	'-	-	-	-	-	-	-	-	-	-	-	-	-	-	-	-	-	-	-	-	-
2786	.	8:93558208-93558208	C	intron_variant	MODIFIER	Sall1	MGP_C57BL6NJ_G0034420	Transcript	MGP_C57BL6NJ_T0090450.1	protein_coding	'-	'2/3	-	-	-	-	-	-	-	-	-	-1	-	MGI	-	-	-	-	-	-	-	-
2787	.	8:93935364-93935364	T	intergenic_variant	MODIFIER	-	-	-	-	-	'-	'-	-	-	-	-	-	-	-	-	-	-	-	-	-	-	-	-	-	-	-	-
2788	.	8:94950333-94950334	-	intergenic_variant	MODIFIER	-	-	-	-	-	'-	'-	-	-	-	-	-	-	-	-	-	-	-	-	-	-	-	-	-	-	-	-
2789	.	8:95664433-95664433	T	intron_variant	MODIFIER	Chd9	MGP_C57BL6NJ_G0034423	Transcript	MGP_C57BL6NJ_T0090455.1	protein_coding	'-	'26/39	-	-	-	-	-	-	-	-	-	1	-	MGI	-	-	-	-	-	-	-	-
2790	.	8:95664433-95664433	T	intron_variant	MODIFIER	Chd9	MGP_C57BL6NJ_G0034423	Transcript	MGP_C57BL6NJ_T0090457.1	unknown_likely_coding	'-	'25/38	-	-	-	-	-	-	-	-	-	1	-	MGI	-	-	-	-	-	-	-	-
2791	.	8:105656550-105656550	A	intergenic_variant	MODIFIER	-	-	-	-	-	'-	'-	-	-	-	-	-	-	-	-	-	-	-	-	-	-	-	-	-	-	-	-
2792	.	8:105811517-105811517	T	intergenic_variant	MODIFIER	-	-	-	-	-	'-	'-	-	-	-	-	-	-	-	-	-	-	-	-	-	-	-	-	-	-	-	-
2793	.	8:106111532-106111532	T	intergenic_variant	MODIFIER	-	-	-	-	-	'-	'-	-	-	-	-	-	-	-	-	-	-	-	-	-	-	-	-	-	-	-	-
2794	.	8:107299587-107299587	T	intergenic_variant	MODIFIER	-	-	-	-	-	'-	'-	-	-	-	-	-	-	-	-	-	-	-	-	-	-	-	-	-	-	-	-
2795	.	8:107640203-107640203	T	intergenic_variant	MODIFIER	-	-	-	-	-	'-	'-	-	-	-	-	-	-	-	-	-	-	-	-	-	-	-	-	-	-	-	-
2796	.	8:107790736-107790736	T	intergenic_variant	MODIFIER	-	-	-	-	-	'-	'-	-	-	-	-	-	-	-	-	-	-	-	-	-	-	-	-	-	-	-	-
2797	.	8:113602226-113602226	T	downstream_gene_variant	MODIFIER	Cyb5b	MGP_C57BL6NJ_G0034591	Transcript	MGP_C57BL6NJ_T0090906.1	protein_coding	'-	'-	-	-	-	-	-	-	-	-	1445	1	-	MGI	-	-	-	-	-	-	-	-
2798	.	8:113602227-113602227	T	downstream_gene_variant	MODIFIER	Cyb5b	MGP_C57BL6NJ_G0034591	Transcript	MGP_C57BL6NJ_T0090906.1	protein_coding	'-	'-	-	-	-	-	-	-	-	-	1446	1	-	MGI	-	-	-	-	-	-	-	-
2799	.	8:114863213-114863213	T	intergenic_variant	MODIFIER	-	-	-	-	-	'-	'-	-	-	-	-	-	-	-	-	-	-	-	-	-	-	-	-	-	-	-	-
2800	.	8:117216604-117216604	A	intron_variant	MODIFIER	Hydin	MGP_C57BL6NJ_G0034617	Transcript	MGP_C57BL6NJ_T0090973.1	protein_coding	'-	'53/86	-	-	-	-	-	-	-	-	-	1	-	MGI	-	-	-	-	-	-	-	-
2801	.	8:117216604-117216604	A	intron_variant	MODIFIER	Hydin	MGP_C57BL6NJ_G0034617	Transcript	MGP_C57BL6NJ_T0090974.1	unknown_likely_coding	'-	'52/85	-	-	-	-	-	-	-	-	-	1	-	MGI	-	-	-	-	-	-	-	-
2802	.	8:117714284-117714284	T	intron_variant	MODIFIER	Ddx19b	MGP_C57BL6NJ_G0034626	Transcript	MGP_C57BL6NJ_T0091010.1	protein_coding	'-	'8/12	-	-	-	-	-	-	-	-	-	-1	-	MGI	-	-	-	-	-	-	-	-
2803	.	8:120340848-120340848	C	intergenic_variant	MODIFIER	-	-	-	-	-	'-	'-	-	-	-	-	-	-	-	-	-	-	-	-	-	-	-	-	-	-	-	-
2804	.	8:122654017-122654019	-	downstream_gene_variant	MODIFIER	Gm23677	MGP_C57BL6NJ_G0038723	Transcript	MGP_C57BL6NJ_T0100677.1	snRNA	'-	'-	-	-	-	-	-	-	-	-	4143	-1	-	MGI	-	-	-	-	-	-	-	-
2805	.	8:123298257-123298257	T	intergenic_variant	MODIFIER	-	-	-	-	-	'-	'-	-	-	-	-	-	-	-	-	-	-	-	-	-	-	-	-	-	-	-	-
2806	.	8:123346530-123346530	G	intergenic_variant	MODIFIER	-	-	-	-	-	'-	'-	-	-	-	-	-	-	-	-	-	-	-	-	-	-	-	-	-	-	-	-
2807	.	8:124182049-124182049	GTGT	upstream_gene_variant	MODIFIER	1700030J22Rik	MGP_C57BL6NJ_G0034662	Transcript	MGP_C57BL6NJ_T0091119.1	protein_coding	'-	'-	-	-	-	-	-	-	-	-	2715	-1	-	MGI	-	-	-	-	-	-	-	-
2808	.	8:124182049-124182049	GTGT	downstream_gene_variant	MODIFIER	Gcsh	MGP_C57BL6NJ_G0034663	Transcript	MGP_C57BL6NJ_T0091120.1	protein_coding	'-	'-	-	-	-	-	-	-	-	-	151	-1	-	MGI	-	-	-	-	-	-	-	-
2809	.	8:124182049-124182049	GTGT	downstream_gene_variant	MODIFIER	Gcsh	MGP_C57BL6NJ_G0034663	Transcript	MGP_C57BL6NJ_T0091121.1	processed_transcript	'-	'-	-	-	-	-	-	-	-	-	2177	-1	-	MGI	-	-	-	-	-	-	-	-
2810	.	8:125334573-125334576	-	intergenic_variant	MODIFIER	-	-	-	-	-	'-	'-	-	-	-	-	-	-	-	-	-	-	-	-	-	-	-	-	-	-	-	-
2811	.	8:127109159-127109159	T	intergenic_variant	MODIFIER	-	-	-	-	-	'-	'-	-	-	-	-	-	-	-	-	-	-	-	-	-	-	-	-	-	-	-	-
2812	.	8:129753049-129753049	A	intergenic_variant	MODIFIER	-	-	-	-	-	'-	'-	-	-	-	-	-	-	-	-	-	-	-	-	-	-	-	-	-	-	-	-
2813	.	8:129788259-129788259	T	intergenic_variant	MODIFIER	-	-	-	-	-	'-	'-	-	-	-	-	-	-	-	-	-	-	-	-	-	-	-	-	-	-	-	-
2814	.	8:129799234-129799234	T	intergenic_variant	MODIFIER	-	-	-	-	-	'-	'-	-	-	-	-	-	-	-	-	-	-	-	-	-	-	-	-	-	-	-	-
2815	.	9:3025936-3025936	T	intergenic_variant	MODIFIER	-	-	-	-	-	'-	'-	-	-	-	-	-	-	-	-	-	-	-	-	-	-	-	-	-	-	-	-
2816	.	9:3032464-3032464	T	intergenic_variant	MODIFIER	-	-	-	-	-	'-	'-	-	-	-	-	-	-	-	-	-	-	-	-	-	-	-	-	-	-	-	-
2817	.	9:3186684-3186684	T	intron_variant	MODIFIER	Pdgfd	MGP_C57BL6NJ_G0034808	Transcript	MGP_C57BL6NJ_T0091615.1	protein_coding	'-	'1/6	-	-	-	-	-	-	-	-	-	1	-	MGI	-	-	-	-	-	-	-	-
2818	.	9:3186684-3186684	T	intron_variant	MODIFIER	Pdgfd	MGP_C57BL6NJ_G0034808	Transcript	MGP_C57BL6NJ_T0091616.1	protein_coding	'-	'1/6	-	-	-	-	-	-	-	-	-	1	-	MGI	-	-	-	-	-	-	-	-
2819	.	9:4432748-4432748	T	intergenic_variant	MODIFIER	-	-	-	-	-	'-	'-	-	-	-	-	-	-	-	-	-	-	-	-	-	-	-	-	-	-	-	-
2820	.	9:4432888-4432888	T	intergenic_variant	MODIFIER	-	-	-	-	-	'-	'-	-	-	-	-	-	-	-	-	-	-	-	-	-	-	-	-	-	-	-	-
2821	.	9:5336112-5336112	T	intergenic_variant	MODIFIER	-	-	-	-	-	'-	'-	-	-	-	-	-	-	-	-	-	-	-	-	-	-	-	-	-	-	-	-
2822	.	9:7131767-7131767	A	intron_variant	MODIFIER	Cntn5	MGP_C57BL6NJ_G0034833	Transcript	MGP_C57BL6NJ_T0091682.1	protein_coding	'-	'7/20	-	-	-	-	-	-	-	-	-	-1	-	MGI	-	-	-	-	-	-	-	-
2823	.	9:7131767-7131767	A	intron_variant	MODIFIER	Cntn5	MGP_C57BL6NJ_G0034833	Transcript	MGP_C57BL6NJ_T0091683.1	protein_coding	'-	'11/24	-	-	-	-	-	-	-	-	-	-1	-	MGI	-	-	-	-	-	-	-	-
2824	.	9:7131767-7131767	A	intron_variant	MODIFIER	Cntn5	MGP_C57BL6NJ_G0034833	Transcript	MGP_C57BL6NJ_T0091684.1	protein_coding	'-	'5/18	-	-	-	-	-	-	-	-	-	-1	-	MGI	-	-	-	-	-	-	-	-
2825	.	9:7131767-7131767	A	intron_variant	MODIFIER	Cntn5	MGP_C57BL6NJ_G0034833	Transcript	MGP_C57BL6NJ_T0091685.1	protein_coding	'-	'9/22	-	-	-	-	-	-	-	-	-	-1	-	MGI	-	-	-	-	-	-	-	-
2826	.	9:7571519-7571519	A	intron_variant	MODIFIER	Cntn5	MGP_C57BL6NJ_G0034833	Transcript	MGP_C57BL6NJ_T0091682.1	protein_coding	'-	'3/20	-	-	-	-	-	-	-	-	-	-1	-	MGI	-	-	-	-	-	-	-	-
2827	.	9:7571519-7571519	A	intron_variant	MODIFIER	Cntn5	MGP_C57BL6NJ_G0034833	Transcript	MGP_C57BL6NJ_T0091683.1	protein_coding	'-	'3/24	-	-	-	-	-	-	-	-	-	-1	-	MGI	-	-	-	-	-	-	-	-
2828	.	9:7571519-7571519	A	intron_variant	MODIFIER	Cntn5	MGP_C57BL6NJ_G0034833	Transcript	MGP_C57BL6NJ_T0091684.1	protein_coding	'-	'1/18	-	-	-	-	-	-	-	-	-	-1	-	MGI	-	-	-	-	-	-	-	-
2829	.	9:7571519-7571519	A	intron_variant	MODIFIER	Cntn5	MGP_C57BL6NJ_G0034833	Transcript	MGP_C57BL6NJ_T0091685.1	protein_coding	'-	'1/22	-	-	-	-	-	-	-	-	-	-1	-	MGI	-	-	-	-	-	-	-	-
2830	.	9:7577705-7577705	A	intron_variant	MODIFIER	Cntn5	MGP_C57BL6NJ_G0034833	Transcript	MGP_C57BL6NJ_T0091682.1	protein_coding	'-	'3/20	-	-	-	-	-	-	-	-	-	-1	-	MGI	-	-	-	-	-	-	-	-
2831	.	9:7577705-7577705	A	intron_variant	MODIFIER	Cntn5	MGP_C57BL6NJ_G0034833	Transcript	MGP_C57BL6NJ_T0091683.1	protein_coding	'-	'3/24	-	-	-	-	-	-	-	-	-	-1	-	MGI	-	-	-	-	-	-	-	-
2832	.	9:7577705-7577705	A	intron_variant	MODIFIER	Cntn5	MGP_C57BL6NJ_G0034833	Transcript	MGP_C57BL6NJ_T0091684.1	protein_coding	'-	'1/18	-	-	-	-	-	-	-	-	-	-1	-	MGI	-	-	-	-	-	-	-	-
2833	.	9:7577705-7577705	A	intron_variant	MODIFIER	Cntn5	MGP_C57BL6NJ_G0034833	Transcript	MGP_C57BL6NJ_T0091685.1	protein_coding	'-	'1/22	-	-	-	-	-	-	-	-	-	-1	-	MGI	-	-	-	-	-	-	-	-
2834	.	9:7577706-7577706	A	intron_variant	MODIFIER	Cntn5	MGP_C57BL6NJ_G0034833	Transcript	MGP_C57BL6NJ_T0091682.1	protein_coding	'-	'3/20	-	-	-	-	-	-	-	-	-	-1	-	MGI	-	-	-	-	-	-	-	-
2835	.	9:7577706-7577706	A	intron_variant	MODIFIER	Cntn5	MGP_C57BL6NJ_G0034833	Transcript	MGP_C57BL6NJ_T0091683.1	protein_coding	'-	'3/24	-	-	-	-	-	-	-	-	-	-1	-	MGI	-	-	-	-	-	-	-	-
2836	.	9:7577706-7577706	A	intron_variant	MODIFIER	Cntn5	MGP_C57BL6NJ_G0034833	Transcript	MGP_C57BL6NJ_T0091684.1	protein_coding	'-	'1/18	-	-	-	-	-	-	-	-	-	-1	-	MGI	-	-	-	-	-	-	-	-
2837	.	9:7577706-7577706	A	intron_variant	MODIFIER	Cntn5	MGP_C57BL6NJ_G0034833	Transcript	MGP_C57BL6NJ_T0091685.1	protein_coding	'-	'1/22	-	-	-	-	-	-	-	-	-	-1	-	MGI	-	-	-	-	-	-	-	-
2838	.	9:10295021-10295021	T	intergenic_variant	MODIFIER	-	-	-	-	-	'-	'-	-	-	-	-	-	-	-	-	-	-	-	-	-	-	-	-	-	-	-	-
2839	.	9:14772153-14772153	A	intergenic_variant	MODIFIER	-	-	-	-	-	'-	'-	-	-	-	-	-	-	-	-	-	-	-	-	-	-	-	-	-	-	-	-
2840	.	9:21868026-21868026	T	intergenic_variant	MODIFIER	-	-	-	-	-	'-	'-	-	-	-	-	-	-	-	-	-	-	-	-	-	-	-	-	-	-	-	-
2841	.	9:24536978-24536978	T	intergenic_variant	MODIFIER	-	-	-	-	-	'-	'-	-	-	-	-	-	-	-	-	-	-	-	-	-	-	-	-	-	-	-	-
2842	.	9:26667169-26667169	T	intron_variant	MODIFIER	Opcml	MGP_C57BL6NJ_G0035000	Transcript	MGP_C57BL6NJ_T0092096.1	protein_coding	'-	'1/8	-	-	-	-	-	-	-	-	-	1	-	MGI	-	-	-	-	-	-	-	-
2843	.	9:26736393-26736393	T	intron_variant	MODIFIER	Opcml	MGP_C57BL6NJ_G0035000	Transcript	MGP_C57BL6NJ_T0092096.1	protein_coding	'-	'1/8	-	-	-	-	-	-	-	-	-	1	-	MGI	-	-	-	-	-	-	-	-
2844	.	9:27932235-27932235	A	intron_variant	MODIFIER	Ntm	MGP_C57BL6NJ_G0035001	Transcript	MGP_C57BL6NJ_T0092102.1	protein_coding	'-	'2/7	-	-	-	-	-	-	-	-	-	-1	-	MGI	-	-	-	-	-	-	-	-
2845	.	9:27932235-27932235	A	intron_variant	MODIFIER	Ntm	MGP_C57BL6NJ_G0035001	Transcript	MGP_C57BL6NJ_T0092103.1	protein_coding	'-	'1/6	-	-	-	-	-	-	-	-	-	-1	-	MGI	-	-	-	-	-	-	-	-
2846	.	9:27932235-27932235	A	intron_variant	MODIFIER	Ntm	MGP_C57BL6NJ_G0035001	Transcript	MGP_C57BL6NJ_T0092106.1	protein_coding	'-	'1/5	-	-	-	-	-	-	-	-	-	-1	-	MGI	-	-	-	-	-	-	-	-
2847	.	9:27932235-27932235	A	intron_variant,non_coding_transcript_variant	MODIFIER	Ntm	MGP_C57BL6NJ_G0035001	Transcript	MGP_C57BL6NJ_T0092109.1	retained_intron	'-	'2/4	-	-	-	-	-	-	-	-	-	-1	-	MGI	-	-	-	-	-	-	-	-
2848	.	9:27932235-27932235	A	intron_variant,non_coding_transcript_variant	MODIFIER	Ntm	MGP_C57BL6NJ_G0035001	Transcript	MGP_C57BL6NJ_T0092110.1	retained_intron	'-	'2/2	-	-	-	-	-	-	-	-	-	-1	-	MGI	-	-	-	-	-	-	-	-
2849	.	9:32309288-32309288	T	intergenic_variant	MODIFIER	-	-	-	-	-	'-	'-	-	-	-	-	-	-	-	-	-	-	-	-	-	-	-	-	-	-	-	-
2850	.	9:36169640-36169640	T	intron_variant	MODIFIER	Pknox2	MGP_C57BL6NJ_G0035050	Transcript	MGP_C57BL6NJ_T0092274.1	protein_coding	'-	'1/12	-	-	-	-	-	-	-	-	-	-1	-	MGI	-	-	-	-	-	-	-	-
2851	.	9:36169640-36169640	T	intron_variant	MODIFIER	Pknox2	MGP_C57BL6NJ_G0035050	Transcript	MGP_C57BL6NJ_T0092275.1	protein_coding	'-	'1/11	-	-	-	-	-	-	-	-	-	-1	-	MGI	-	-	-	-	-	-	-	-
2852	.	9:36169640-36169640	T	intron_variant	MODIFIER	Pknox2	MGP_C57BL6NJ_G0035050	Transcript	MGP_C57BL6NJ_T0092281.1	protein_coding	'-	'1/5	-	-	-	-	-	-	-	-	-	-1	-	MGI	-	-	-	-	-	-	-	-
2853	.	9:36169640-36169640	T	intron_variant	MODIFIER	Pknox2	MGP_C57BL6NJ_G0035050	Transcript	MGP_C57BL6NJ_T0092282.1	protein_coding	'-	'1/4	-	-	-	-	-	-	-	-	-	-1	-	MGI	-	-	-	-	-	-	-	-
2854	.	9:36169640-36169640	T	intron_variant	MODIFIER	Pknox2	MGP_C57BL6NJ_G0035050	Transcript	MGP_C57BL6NJ_T0092283.1	protein_coding	'-	'1/4	-	-	-	-	-	-	-	-	-	-1	-	MGI	-	-	-	-	-	-	-	-
2855	.	9:36169640-36169640	T	intron_variant,non_coding_transcript_variant	MODIFIER	Pknox2	MGP_C57BL6NJ_G0035050	Transcript	MGP_C57BL6NJ_T0092284.1	processed_transcript	'-	'2/3	-	-	-	-	-	-	-	-	-	-1	-	MGI	-	-	-	-	-	-	-	-
2856	.	9:36724639-36724639	A	intergenic_variant	MODIFIER	-	-	-	-	-	'-	'-	-	-	-	-	-	-	-	-	-	-	-	-	-	-	-	-	-	-	-	-
2857	.	9:36724640-36724640	T	intergenic_variant	MODIFIER	-	-	-	-	-	'-	'-	-	-	-	-	-	-	-	-	-	-	-	-	-	-	-	-	-	-	-	-
2858	.	9:36834838-36834838	T	intergenic_variant	MODIFIER	-	-	-	-	-	'-	'-	-	-	-	-	-	-	-	-	-	-	-	-	-	-	-	-	-	-	-	-
2859	.	9:37227234-37227234	A	downstream_gene_variant	MODIFIER	Olfr884	MGP_C57BL6NJ_G0035074	Transcript	MGP_C57BL6NJ_T0092327.1	protein_coding	'-	'-	-	-	-	-	-	-	-	-	1797	1	-	MGI	-	-	-	-	-	-	-	-
2860	.	9:37227234-37227234	A	downstream_gene_variant	MODIFIER	Olfr884	MGP_C57BL6NJ_G0035074	Transcript	MGP_C57BL6NJ_T0092328.1	protein_coding	'-	'-	-	-	-	-	-	-	-	-	1797	1	-	MGI	-	-	-	-	-	-	-	-
2861	.	9:38130430-38130430	T	intergenic_variant	MODIFIER	-	-	-	-	-	'-	'-	-	-	-	-	-	-	-	-	-	-	-	-	-	-	-	-	-	-	-	-
2862	.	9:38851011-38851013	-	intergenic_variant	MODIFIER	-	-	-	-	-	'-	'-	-	-	-	-	-	-	-	-	-	-	-	-	-	-	-	-	-	-	-	-
2863	.	9:38851032-38851032	T	intergenic_variant	MODIFIER	-	-	-	-	-	'-	'-	-	-	-	-	-	-	-	-	-	-	-	-	-	-	-	-	-	-	-	-
2864	.	9:39128672-39128672	T	upstream_gene_variant	MODIFIER	Olfr967	MGP_C57BL6NJ_G0035139	Transcript	MGP_C57BL6NJ_T0092405.1	protein_coding	'-	'-	-	-	-	-	-	-	-	-	1974	1	-	MGI	-	-	-	-	-	-	-	-
2865	.	9:39511841-39511841	T	downstream_gene_variant	MODIFIER	Olfr983	MGP_C57BL6NJ_G0035154	Transcript	MGP_C57BL6NJ_T0092420.1	protein_coding	'-	'-	-	-	-	-	-	-	-	-	2422	-1	-	MGI	-	-	-	-	-	-	-	-
2866	.	9:41955145-41955145	T	upstream_gene_variant	MODIFIER	Tecta	MGP_C57BL6NJ_G0035171	Transcript	MGP_C57BL6NJ_T0092478.1	processed_transcript	'-	'-	-	-	-	-	-	-	-	-	1027	-1	-	MGI	-	-	-	-	-	-	-	-
2867	.	9:41955145-41955145	T	intron_variant	MODIFIER	Tecta	MGP_C57BL6NJ_G0035171	Transcript	MGP_C57BL6NJ_T0092479.1	protein_coding	'-	'15/23	-	-	-	-	-	-	-	-	-	-1	-	MGI	-	-	-	-	-	-	-	-
2868	.	9:41955145-41955145	T	intron_variant	MODIFIER	Tecta	MGP_C57BL6NJ_G0035171	Transcript	MGP_C57BL6NJ_T0092480.1	protein_coding	'-	'15/23	-	-	-	-	-	-	-	-	-	-1	-	MGI	-	-	-	-	-	-	-	-
2869	.	9:45095511-45095511	T	downstream_gene_variant	MODIFIER	Mir7086	MGP_C57BL6NJ_G0009407	Transcript	MGP_C57BL6NJ_T0011322.1	miRNA	'-	'-	-	-	-	-	-	-	-	-	3223	-1	-	MGI	-	-	-	-	-	-	-	-
2870	.	9:45095511-45095511	T	downstream_gene_variant	MODIFIER	-	MGP_C57BL6NJ_G0014553	Transcript	MGP_C57BL6NJ_T0016508.1	processed_pseudogene	'-	'-	-	-	-	-	-	-	-	-	4675	1	-	-	-	-	-	-	-	-	-	-
2871	.	9:45095511-45095511	T	intron_variant	MODIFIER	Il10ra	MGP_C57BL6NJ_G0035228	Transcript	MGP_C57BL6NJ_T0092659.1	protein_coding	'-	'5/6	-	-	-	-	-	-	-	-	-	-1	-	MGI	-	-	-	-	-	-	-	-
2872	.	9:45095511-45095511	T	intron_variant,NMD_transcript_variant	MODIFIER	Il10ra	MGP_C57BL6NJ_G0035228	Transcript	MGP_C57BL6NJ_T0092660.1	nonsense_mediated_decay	'-	'4/5	-	-	-	-	-	-	-	-	-	-1	-	MGI	-	-	-	-	-	-	-	-
2873	.	9:45095511-45095511	T	intron_variant	MODIFIER	Il10ra	MGP_C57BL6NJ_G0035228	Transcript	MGP_C57BL6NJ_T0092661.1	protein_coding	'-	'5/6	-	-	-	-	-	-	-	-	-	-1	-	MGI	-	-	-	-	-	-	-	-
2874	.	9:46185415-46185415	A	downstream_gene_variant	MODIFIER	Apoa5	MGP_C57BL6NJ_G0035244	Transcript	MGP_C57BL6NJ_T0092718.1	protein_coding	'-	'-	-	-	-	-	-	-	-	-	1717	1	-	MGI	-	-	-	-	-	-	-	-
2875	.	9:46185415-46185415	A	downstream_gene_variant	MODIFIER	Apoa5	MGP_C57BL6NJ_G0035244	Transcript	MGP_C57BL6NJ_T0092719.1	protein_coding	'-	'-	-	-	-	-	-	-	-	-	1717	1	-	MGI	-	-	-	-	-	-	-	-
2876	.	9:46185415-46185415	A	missense_variant	MODERATE	Zpr1	MGP_C57BL6NJ_G0035245	Transcript	MGP_C57BL6NJ_T0092720.1	protein_coding	'2/14	'-	-	-	358	330	110	H/Q	caT/caA	-	-	1	-	MGI	-	-	-	-	-	-	-	-
2877	.	9:46185415-46185415	A	missense_variant	MODERATE	Zpr1	MGP_C57BL6NJ_G0035245	Transcript	MGP_C57BL6NJ_T0092721.1	protein_coding	'2/13	'-	-	-	330	330	110	H/Q	caT/caA	-	-	1	-	MGI	-	-	-	-	-	-	-	-
2878	.	9:46185415-46185415	A	3_prime_UTR_variant,NMD_transcript_variant	MODIFIER	Zpr1	MGP_C57BL6NJ_G0035245	Transcript	MGP_C57BL6NJ_T0092722.1	nonsense_mediated_decay	'2/6	'-	-	-	195	-	-	-	-	-	-	1	-	MGI	-	-	-	-	-	-	-	-
2879	.	9:46185415-46185415	A	non_coding_transcript_exon_variant	MODIFIER	Zpr1	MGP_C57BL6NJ_G0035245	Transcript	MGP_C57BL6NJ_T0092723.1	retained_intron	'1/7	'-	-	-	5	-	-	-	-	-	-	1	-	MGI	-	-	-	-	-	-	-	-
2880	.	9:46185415-46185415	A	upstream_gene_variant	MODIFIER	Zpr1	MGP_C57BL6NJ_G0035245	Transcript	MGP_C57BL6NJ_T0092724.1	retained_intron	'-	'-	-	-	-	-	-	-	-	-	1821	1	-	MGI	-	-	-	-	-	-	-	-
2881	.	9:46185415-46185415	A	upstream_gene_variant	MODIFIER	Zpr1	MGP_C57BL6NJ_G0035245	Transcript	MGP_C57BL6NJ_T0092725.1	retained_intron	'-	'-	-	-	-	-	-	-	-	-	2498	1	-	MGI	-	-	-	-	-	-	-	-
2882	.	9:54732015-54732015	T	upstream_gene_variant	MODIFIER	Cyp19a1	MGP_C57BL6NJ_G0035313	Transcript	MGP_C57BL6NJ_T0092921.1	protein_coding	'-	'-	-	-	-	-	-	-	-	-	1543	-1	-	MGI	-	-	-	-	-	-	-	-
2883	.	9:58273987-58273987	T	upstream_gene_variant	MODIFIER	-	MGP_C57BL6NJ_G0036980	Transcript	MGP_C57BL6NJ_T0098916.1	pseudogene	'-	'-	-	-	-	-	-	-	-	-	3183	1	-	-	-	-	-	-	-	-	-	-
2884	.	9:59621342-59621342	T	upstream_gene_variant	MODIFIER	-	MGP_C57BL6NJ_G0014558	Transcript	MGP_C57BL6NJ_T0016513.1	processed_pseudogene	'-	'-	-	-	-	-	-	-	-	-	2966	-1	-	-	-	-	-	-	-	-	-	-
2885	.	9:59621342-59621342	T	intron_variant	MODIFIER	Rec114	MGP_C57BL6NJ_G0035386	Transcript	MGP_C57BL6NJ_T0093163.1	protein_coding	'-	'2/5	-	-	-	-	-	-	-	-	-	-1	-	MGI	-	-	-	-	-	-	-	-
2886	.	9:66400423-66400423	T	intron_variant	MODIFIER	Slc24a1	MGP_C57BL6NJ_G0035437	Transcript	MGP_C57BL6NJ_T0093360.1	protein_coding	'-	'5/9	-	-	-	-	-	-	-	-	-	-1	-	MGI	-	-	-	-	-	-	-	-
2887	.	9:67817561-67817561	A	intron_variant,non_coding_transcript_variant	MODIFIER	Dapk2	MGP_C57BL6NJ_G0035466	Transcript	MGP_C57BL6NJ_T0093447.1	retained_intron	'-	'2/2	-	-	-	-	-	-	-	-	-	1	-	MGI	-	-	-	-	-	-	-	-
2888	.	9:67817561-67817561	A	intron_variant	MODIFIER	Dapk2	MGP_C57BL6NJ_G0035466	Transcript	MGP_C57BL6NJ_T0093448.1	protein_coding	'-	'1/9	-	-	-	-	-	-	-	-	-	1	-	MGI	-	-	-	-	-	-	-	-
2889	.	9:67817561-67817561	A	upstream_gene_variant	MODIFIER	Dapk2	MGP_C57BL6NJ_G0035466	Transcript	MGP_C57BL6NJ_T0093449.1	nonsense_mediated_decay	'-	'-	-	-	-	-	-	-	-	-	4516	1	-	MGI	-	-	-	-	-	-	-	-
2890	.	9:72801070-72801070	G	upstream_gene_variant	MODIFIER	Gm25149	MGP_C57BL6NJ_G0009426	Transcript	MGP_C57BL6NJ_T0011341.1	miRNA	'-	'-	-	-	-	-	-	-	-	-	3320	-1	-	MGI	-	-	-	-	-	-	-	-
2891	.	9:72801070-72801070	G	intron_variant	MODIFIER	Lipc	MGP_C57BL6NJ_G0035497	Transcript	MGP_C57BL6NJ_T0093578.1	protein_coding	'-	'7/8	-	-	-	-	-	-	-	-	-	-1	-	MGI	-	-	-	-	-	-	-	-
2892	.	9:72801070-72801070	G	intron_variant	MODIFIER	Lipc	MGP_C57BL6NJ_G0035497	Transcript	MGP_C57BL6NJ_T0093579.1	unknown_likely_coding	'-	'7/8	-	-	-	-	-	-	-	-	-	-1	-	MGI	-	-	-	-	-	-	-	-
2893	.	9:72801070-72801070	G	intron_variant	MODIFIER	Lipc	MGP_C57BL6NJ_G0035497	Transcript	MGP_C57BL6NJ_T0093580.1	unknown_likely_coding	'-	'8/9	-	-	-	-	-	-	-	-	-	-1	-	MGI	-	-	-	-	-	-	-	-
2894	.	9:72801070-72801070	G	intron_variant	MODIFIER	Lipc	MGP_C57BL6NJ_G0035497	Transcript	MGP_C57BL6NJ_T0093581.1	unknown_likely_coding	'-	'8/9	-	-	-	-	-	-	-	-	-	-1	-	MGI	-	-	-	-	-	-	-	-
2895	.	9:74086991-74086991	T	upstream_gene_variant	MODIFIER	-	MGP_C57BL6NJ_G0002399	Transcript	MGP_C57BL6NJ_T0002511.1	TEC	'-	'-	-	-	-	-	-	-	-	-	1759	-1	-	-	-	-	-	-	-	-	-	-
2896	.	9:74086991-74086991	T	intron_variant	MODIFIER	Tcf12	MGP_C57BL6NJ_G0035504	Transcript	MGP_C57BL6NJ_T0093610.1	protein_coding	'-	'3/20	-	-	-	-	-	-	-	-	-	-1	-	MGI	-	-	-	-	-	-	-	-
2897	.	9:74086991-74086991	T	intron_variant	MODIFIER	Tcf12	MGP_C57BL6NJ_G0035504	Transcript	MGP_C57BL6NJ_T0093612.1	protein_coding	'-	'3/19	-	-	-	-	-	-	-	-	-	-1	-	MGI	-	-	-	-	-	-	-	-
2898	.	9:74086991-74086991	T	intron_variant,NMD_transcript_variant	MODIFIER	Tcf12	MGP_C57BL6NJ_G0035504	Transcript	MGP_C57BL6NJ_T0093614.1	nonsense_mediated_decay	'-	'3/14	-	-	-	-	-	-	-	-	-	-1	-	MGI	-	-	-	-	-	-	-	-
2899	.	9:74086991-74086991	T	intron_variant	MODIFIER	Tcf12	MGP_C57BL6NJ_G0035504	Transcript	MGP_C57BL6NJ_T0093615.1	protein_coding	'-	'3/19	-	-	-	-	-	-	-	-	-	-1	-	MGI	-	-	-	-	-	-	-	-
2900	.	9:74086991-74086991	T	intron_variant	MODIFIER	Tcf12	MGP_C57BL6NJ_G0035504	Transcript	MGP_C57BL6NJ_T0093616.1	protein_coding	'-	'3/20	-	-	-	-	-	-	-	-	-	-1	-	MGI	-	-	-	-	-	-	-	-
2901	.	9:74086991-74086991	T	intron_variant	MODIFIER	Tcf12	MGP_C57BL6NJ_G0035504	Transcript	MGP_C57BL6NJ_T0093618.1	protein_coding	'-	'3/19	-	-	-	-	-	-	-	-	-	-1	-	MGI	-	-	-	-	-	-	-	-
2902	.	9:74086991-74086991	T	intron_variant	MODIFIER	Tcf12	MGP_C57BL6NJ_G0035504	Transcript	MGP_C57BL6NJ_T0093619.1	protein_coding	'-	'3/16	-	-	-	-	-	-	-	-	-	-1	-	MGI	-	-	-	-	-	-	-	-
2903	.	9:74086991-74086991	T	intron_variant	MODIFIER	Tcf12	MGP_C57BL6NJ_G0035504	Transcript	MGP_C57BL6NJ_T0093621.1	protein_coding	'-	'1/8	-	-	-	-	-	-	-	-	-	-1	-	MGI	-	-	-	-	-	-	-	-
2904	.	9:74086991-74086991	T	intron_variant	MODIFIER	Tcf12	MGP_C57BL6NJ_G0035504	Transcript	MGP_C57BL6NJ_T0093625.1	protein_coding	'-	'3/5	-	-	-	-	-	-	-	-	-	-1	-	MGI	-	-	-	-	-	-	-	-
2905	.	9:74086991-74086991	T	intron_variant,NMD_transcript_variant	MODIFIER	Tcf12	MGP_C57BL6NJ_G0035504	Transcript	MGP_C57BL6NJ_T0093626.1	nonsense_mediated_decay	'-	'3/10	-	-	-	-	-	-	-	-	-	-1	-	MGI	-	-	-	-	-	-	-	-
2906	.	9:74086991-74086991	T	intron_variant,NMD_transcript_variant	MODIFIER	Tcf12	MGP_C57BL6NJ_G0035504	Transcript	MGP_C57BL6NJ_T0093628.1	nonsense_mediated_decay	'-	'3/7	-	-	-	-	-	-	-	-	-	-1	-	MGI	-	-	-	-	-	-	-	-
2907	.	9:74086991-74086991	T	intron_variant,non_coding_transcript_variant	MODIFIER	Tcf12	MGP_C57BL6NJ_G0035504	Transcript	MGP_C57BL6NJ_T0093629.1	retained_intron	'-	'3/5	-	-	-	-	-	-	-	-	-	-1	-	MGI	-	-	-	-	-	-	-	-
2908	.	9:75028010-75028010	T	intron_variant	MODIFIER	Prtg	MGP_C57BL6NJ_G0035510	Transcript	MGP_C57BL6NJ_T0093685.1	protein_coding	'-	'17/19	-	-	-	-	-	-	-	-	-	1	-	MGI	-	-	-	-	-	-	-	-
2909	.	9:75028010-75028010	T	upstream_gene_variant	MODIFIER	Prtg	MGP_C57BL6NJ_G0035510	Transcript	MGP_C57BL6NJ_T0093686.1	retained_intron	'-	'-	-	-	-	-	-	-	-	-	3854	1	-	MGI	-	-	-	-	-	-	-	-
2910	.	9:76072133-76072133	T	upstream_gene_variant	MODIFIER	-	MGP_C57BL6NJ_G0002416	Transcript	MGP_C57BL6NJ_T0002528.1	TEC	'-	'-	-	-	-	-	-	-	-	-	1706	-1	-	-	-	-	-	-	-	-	-	-
2911	.	9:76072133-76072133	T	intron_variant	MODIFIER	Unc13c	MGP_C57BL6NJ_G0035521	Transcript	MGP_C57BL6NJ_T0093724.1	protein_coding	'-	'2/32	-	-	-	-	-	-	-	-	-	-1	-	MGI	-	-	-	-	-	-	-	-
2912	.	9:76072133-76072133	T	intron_variant	MODIFIER	Unc13c	MGP_C57BL6NJ_G0035521	Transcript	MGP_C57BL6NJ_T0093725.1	unknown_likely_coding	'-	'2/31	-	-	-	-	-	-	-	-	-	-1	-	MGI	-	-	-	-	-	-	-	-
2913	.	9:76072133-76072133	T	intron_variant	MODIFIER	Unc13c	MGP_C57BL6NJ_G0035521	Transcript	MGP_C57BL6NJ_T0093726.1	protein_coding	'-	'1/31	-	-	-	-	-	-	-	-	-	-1	-	MGI	-	-	-	-	-	-	-	-
2914	.	9:76859377-76859377	A	intergenic_variant	MODIFIER	-	-	-	-	-	'-	'-	-	-	-	-	-	-	-	-	-	-	-	-	-	-	-	-	-	-	-	-
2915	.	9:77887084-77887084	T	intron_variant	MODIFIER	Tmod3	MGP_C57BL6NJ_G0035532	Transcript	MGP_C57BL6NJ_T0093771.1	protein_coding	'-	'1/9	-	-	-	-	-	-	-	-	-	-1	-	MGI	-	-	-	-	-	-	-	-
2916	.	9:78165967-78165967	T	intron_variant	MODIFIER	Bmp5	MGP_C57BL6NJ_G0035536	Transcript	MGP_C57BL6NJ_T0093777.1	protein_coding	'-	'1/6	-	-	-	-	-	-	-	-	-	1	-	MGI	-	-	-	-	-	-	-	-
2917	.	9:78561831-78561831	T	intron_variant	MODIFIER	Gfral	MGP_C57BL6NJ_G0035538	Transcript	MGP_C57BL6NJ_T0093785.1	protein_coding	'-	'6/8	-	-	-	-	-	-	-	-	-	-1	-	MGI	-	-	-	-	-	-	-	-
2918	.	9:78561831-78561831	T	intron_variant,NMD_transcript_variant	MODIFIER	Gfral	MGP_C57BL6NJ_G0035538	Transcript	MGP_C57BL6NJ_T0093786.1	nonsense_mediated_decay	'-	'5/7	-	-	-	-	-	-	-	-	-	-1	-	MGI	-	-	-	-	-	-	-	-
2919	.	9:83277718-83277718	T	intergenic_variant	MODIFIER	-	-	-	-	-	'-	'-	-	-	-	-	-	-	-	-	-	-	-	-	-	-	-	-	-	-	-	-
2920	.	9:85727539-85727540	-	intergenic_variant	MODIFIER	-	-	-	-	-	'-	'-	-	-	-	-	-	-	-	-	-	-	-	-	-	-	-	-	-	-	-	-
2921	.	9:88245796-88245796	T	intergenic_variant	MODIFIER	-	-	-	-	-	'-	'-	-	-	-	-	-	-	-	-	-	-	-	-	-	-	-	-	-	-	-	-
2922	.	9:89044405-89044405	C	intergenic_variant	MODIFIER	-	-	-	-	-	'-	'-	-	-	-	-	-	-	-	-	-	-	-	-	-	-	-	-	-	-	-	-
2923	.	9:92371978-92371978	T	intergenic_variant	MODIFIER	-	-	-	-	-	'-	'-	-	-	-	-	-	-	-	-	-	-	-	-	-	-	-	-	-	-	-	-
2924	.	9:95760487-95760488	-	intergenic_variant	MODIFIER	-	-	-	-	-	'-	'-	-	-	-	-	-	-	-	-	-	-	-	-	-	-	-	-	-	-	-	-
2925	.	9:103140100-103140100	A	intergenic_variant	MODIFIER	-	-	-	-	-	'-	'-	-	-	-	-	-	-	-	-	-	-	-	-	-	-	-	-	-	-	-	-
2926	.	9:107710860-107710860	A	intron_variant	MODIFIER	Srprb	MGP_C57BL6NJ_G0035687	Transcript	MGP_C57BL6NJ_T0094449.1	protein_coding	'-	'5/7	-	-	-	-	-	-	-	-	-	-1	-	MGI	-	-	-	-	-	-	-	-
2927	.	9:107710860-107710860	A	intron_variant,non_coding_transcript_variant	MODIFIER	Srprb	MGP_C57BL6NJ_G0035687	Transcript	MGP_C57BL6NJ_T0094450.1	retained_intron	'-	'4/6	-	-	-	-	-	-	-	-	-	-1	-	MGI	-	-	-	-	-	-	-	-
2928	.	9:107710860-107710860	A	intron_variant	MODIFIER	Gm20425	MGP_C57BL6NJ_G0035688	Transcript	MGP_C57BL6NJ_T0094451.1	protein_coding	'-	'21/22	-	-	-	-	-	-	-	-	-	-1	-	MGI	-	-	-	-	-	-	-	-
2929	.	9:107710860-107710860	A	intron_variant,non_coding_transcript_variant	MODIFIER	Srprb	MGP_C57BL6NJ_G0035687	Transcript	MGP_C57BL6NJ_T0094452.1	processed_transcript	'-	'1/2	-	-	-	-	-	-	-	-	-	-1	-	MGI	-	-	-	-	-	-	-	-
2930	.	9:108170634-108170634	T	intron_variant	MODIFIER	Tmem108	MGP_C57BL6NJ_G0035694	Transcript	MGP_C57BL6NJ_T0094483.1	protein_coding	'-	'1/4	-	-	-	-	-	-	-	-	-	-1	-	MGI	-	-	-	-	-	-	-	-
2931	.	9:108170634-108170634	T	intron_variant	MODIFIER	Tmem108	MGP_C57BL6NJ_G0035694	Transcript	MGP_C57BL6NJ_T0094484.1	protein_coding	'-	'2/5	-	-	-	-	-	-	-	-	-	-1	-	MGI	-	-	-	-	-	-	-	-
2932	.	9:108170634-108170634	T	intron_variant	MODIFIER	Tmem108	MGP_C57BL6NJ_G0035694	Transcript	MGP_C57BL6NJ_T0094485.1	protein_coding	'-	'2/5	-	-	-	-	-	-	-	-	-	-1	-	MGI	-	-	-	-	-	-	-	-
2933	.	9:108213830-108213830	T	intron_variant	MODIFIER	Tmem108	MGP_C57BL6NJ_G0035694	Transcript	MGP_C57BL6NJ_T0094483.1	protein_coding	'-	'1/4	-	-	-	-	-	-	-	-	-	-1	-	MGI	-	-	-	-	-	-	-	-
2934	.	9:108213830-108213830	T	intron_variant	MODIFIER	Tmem108	MGP_C57BL6NJ_G0035694	Transcript	MGP_C57BL6NJ_T0094484.1	protein_coding	'-	'2/5	-	-	-	-	-	-	-	-	-	-1	-	MGI	-	-	-	-	-	-	-	-
2935	.	9:108213830-108213830	T	intron_variant	MODIFIER	Tmem108	MGP_C57BL6NJ_G0035694	Transcript	MGP_C57BL6NJ_T0094485.1	protein_coding	'-	'2/5	-	-	-	-	-	-	-	-	-	-1	-	MGI	-	-	-	-	-	-	-	-
2936	.	9:108554964-108554965	-	intergenic_variant	MODIFIER	-	-	-	-	-	'-	'-	-	-	-	-	-	-	-	-	-	-	-	-	-	-	-	-	-	-	-	-
2937	.	9:109022061-109022061	C	downstream_gene_variant	MODIFIER	Mir2136	MGP_C57BL6NJ_G0009435	Transcript	MGP_C57BL6NJ_T0011350.1	miRNA	'-	'-	-	-	-	-	-	-	-	-	3913	1	-	MGI	-	-	-	-	-	-	-	-
2938	.	9:109063185-109063185	T	intergenic_variant	MODIFIER	-	-	-	-	-	'-	'-	-	-	-	-	-	-	-	-	-	-	-	-	-	-	-	-	-	-	-	-
2939	.	9:109166213-109166213	T	intron_variant	MODIFIER	Cpne4	MGP_C57BL6NJ_G0035702	Transcript	MGP_C57BL6NJ_T0094529.1	protein_coding	'-	'4/5	-	-	-	-	-	-	-	-	-	1	-	MGI	-	-	-	-	-	-	-	-
2940	.	9:109166213-109166213	T	upstream_gene_variant	MODIFIER	Cpne4	MGP_C57BL6NJ_G0035702	Transcript	MGP_C57BL6NJ_T0094530.1	protein_coding	'-	'-	-	-	-	-	-	-	-	-	3815	1	-	MGI	-	-	-	-	-	-	-	-
2941	.	9:109478896-109478896	T	intron_variant	MODIFIER	Cpne4	MGP_C57BL6NJ_G0035702	Transcript	MGP_C57BL6NJ_T0094529.1	protein_coding	'-	'5/5	-	-	-	-	-	-	-	-	-	1	-	MGI	-	-	-	-	-	-	-	-
2942	.	9:109478896-109478896	T	intron_variant	MODIFIER	Cpne4	MGP_C57BL6NJ_G0035702	Transcript	MGP_C57BL6NJ_T0094530.1	protein_coding	'-	'2/2	-	-	-	-	-	-	-	-	-	1	-	MGI	-	-	-	-	-	-	-	-
2943	.	9:109478896-109478896	T	intron_variant	MODIFIER	Cpne4	MGP_C57BL6NJ_G0035702	Transcript	MGP_C57BL6NJ_T0094531.1	protein_coding	'-	'2/15	-	-	-	-	-	-	-	-	-	1	-	MGI	-	-	-	-	-	-	-	-
2944	.	9:109478896-109478896	T	intron_variant	MODIFIER	Cpne4	MGP_C57BL6NJ_G0035702	Transcript	MGP_C57BL6NJ_T0094532.1	protein_coding	'-	'2/12	-	-	-	-	-	-	-	-	-	1	-	MGI	-	-	-	-	-	-	-	-
2945	.	9:109710744-109710746	-	upstream_gene_variant	MODIFIER	Mrpl3	MGP_C57BL6NJ_G0035703	Transcript	MGP_C57BL6NJ_T0094533.1	protein_coding	'-	'-	-	-	-	-	-	-	-	-	4062	1	-	MGI	-	-	-	-	-	-	-	-
2946	.	9:109710744-109710746	-	upstream_gene_variant	MODIFIER	Mrpl3	MGP_C57BL6NJ_G0035703	Transcript	MGP_C57BL6NJ_T0094534.1	protein_coding	'-	'-	-	-	-	-	-	-	-	-	4062	1	-	MGI	-	-	-	-	-	-	-	-
2947	.	9:109710744-109710746	-	upstream_gene_variant	MODIFIER	Mrpl3	MGP_C57BL6NJ_G0035703	Transcript	MGP_C57BL6NJ_T0094535.1	nonsense_mediated_decay	'-	'-	-	-	-	-	-	-	-	-	4093	1	-	MGI	-	-	-	-	-	-	-	-
2948	.	9:109710744-109710746	-	upstream_gene_variant	MODIFIER	Mrpl3	MGP_C57BL6NJ_G0035703	Transcript	MGP_C57BL6NJ_T0094536.1	nonsense_mediated_decay	'-	'-	-	-	-	-	-	-	-	-	4093	1	-	MGI	-	-	-	-	-	-	-	-
2949	.	9:109710744-109710746	-	upstream_gene_variant	MODIFIER	Mrpl3	MGP_C57BL6NJ_G0035703	Transcript	MGP_C57BL6NJ_T0094537.1	nonsense_mediated_decay	'-	'-	-	-	-	-	-	-	-	-	4124	1	-	MGI	-	-	-	-	-	-	-	-
2950	.	9:110376197-110376197	T	intron_variant,non_coding_transcript_variant	MODIFIER	Pik3r4	MGP_C57BL6NJ_G0035709	Transcript	MGP_C57BL6NJ_T0094582.1	retained_intron	'-	'9/14	-	-	-	-	-	-	-	-	-	1	-	MGI	-	-	-	-	-	-	-	-
2951	.	9:110376197-110376197	T	downstream_gene_variant	MODIFIER	Pik3r4	MGP_C57BL6NJ_G0035709	Transcript	MGP_C57BL6NJ_T0094585.1	retained_intron	'-	'-	-	-	-	-	-	-	-	-	3324	1	-	MGI	-	-	-	-	-	-	-	-
2952	.	9:110376197-110376197	T	intron_variant	MODIFIER	Pik3r4	MGP_C57BL6NJ_G0035709	Transcript	MGP_C57BL6NJ_T0094586.1	protein_coding	'-	'9/19	-	-	-	-	-	-	-	-	-	1	-	MGI	-	-	-	-	-	-	-	-
2953	.	9:110376197-110376197	T	intron_variant	MODIFIER	Pik3r4	MGP_C57BL6NJ_G0035709	Transcript	MGP_C57BL6NJ_T0094587.1	protein_coding	'-	'9/19	-	-	-	-	-	-	-	-	-	1	-	MGI	-	-	-	-	-	-	-	-
2954	.	9:110376197-110376197	T	intron_variant	MODIFIER	Pik3r4	MGP_C57BL6NJ_G0035709	Transcript	MGP_C57BL6NJ_T0094589.1	protein_coding	'-	'3/4	-	-	-	-	-	-	-	-	-	1	-	MGI	-	-	-	-	-	-	-	-
2955	.	9:110376197-110376197	T	downstream_gene_variant	MODIFIER	Pik3r4	MGP_C57BL6NJ_G0035709	Transcript	MGP_C57BL6NJ_T0094590.1	retained_intron	'-	'-	-	-	-	-	-	-	-	-	3785	1	-	MGI	-	-	-	-	-	-	-	-
2956	.	9:112014857-112014858	-	intron_variant	MODIFIER	Dock3	MGP_C57BL6NJ_G0035740	Transcript	MGP_C57BL6NJ_T0094729.1	protein_coding	'-	'2/52	-	-	-	-	-	-	-	-	-	-1	-	MGI	-	-	-	-	-	-	-	-
2957	.	9:112014857-112014858	-	intron_variant,non_coding_transcript_variant	MODIFIER	Dock3	MGP_C57BL6NJ_G0035740	Transcript	MGP_C57BL6NJ_T0094737.1	retained_intron	'-	'2/8	-	-	-	-	-	-	-	-	-	-1	-	MGI	-	-	-	-	-	-	-	-
2958	.	9:112014857-112014858	-	intron_variant,non_coding_transcript_variant	MODIFIER	Dock3	MGP_C57BL6NJ_G0035740	Transcript	MGP_C57BL6NJ_T0094738.1	retained_intron	'-	'2/4	-	-	-	-	-	-	-	-	-	-1	-	MGI	-	-	-	-	-	-	-	-
2959	.	9:112014857-112014858	-	intron_variant,non_coding_transcript_variant	MODIFIER	Dock3	MGP_C57BL6NJ_G0035740	Transcript	MGP_C57BL6NJ_T0094739.1	retained_intron	'-	'2/4	-	-	-	-	-	-	-	-	-	-1	-	MGI	-	-	-	-	-	-	-	-
2960	.	9:112014857-112014858	-	upstream_gene_variant	MODIFIER	Gm23595	MGP_C57BL6NJ_G0040088	Transcript	MGP_C57BL6NJ_T0102042.1	snoRNA	'-	'-	-	-	-	-	-	-	-	-	3354	1	-	MGI	-	-	-	-	-	-	-	-
2961	.	9:113804411-113804411	T	intron_variant	MODIFIER	Ip6k2	MGP_C57BL6NJ_G0035805	Transcript	MGP_C57BL6NJ_T0095183.1	protein_coding	'-	'1/6	-	-	-	-	-	-	-	-	-	1	-	MGI	-	-	-	-	-	-	-	-
2962	.	9:113804411-113804411	T	intron_variant	MODIFIER	Ip6k2	MGP_C57BL6NJ_G0035805	Transcript	MGP_C57BL6NJ_T0095184.1	protein_coding	'-	'1/2	-	-	-	-	-	-	-	-	-	1	-	MGI	-	-	-	-	-	-	-	-
2963	.	9:113804411-113804411	T	intron_variant,non_coding_transcript_variant	MODIFIER	Ip6k2	MGP_C57BL6NJ_G0035805	Transcript	MGP_C57BL6NJ_T0095185.1	retained_intron	'-	'1/1	-	-	-	-	-	-	-	-	-	1	-	MGI	-	-	-	-	-	-	-	-
2964	.	9:113804411-113804411	T	intron_variant,non_coding_transcript_variant	MODIFIER	Ip6k2	MGP_C57BL6NJ_G0035805	Transcript	MGP_C57BL6NJ_T0095186.1	retained_intron	'-	'1/2	-	-	-	-	-	-	-	-	-	1	-	MGI	-	-	-	-	-	-	-	-
2965	.	9:113804411-113804411	T	intron_variant	MODIFIER	Ip6k2	MGP_C57BL6NJ_G0035805	Transcript	MGP_C57BL6NJ_T0095187.1	protein_coding	'-	'1/2	-	-	-	-	-	-	-	-	-	1	-	MGI	-	-	-	-	-	-	-	-
2966	.	9:113804411-113804411	T	intron_variant,NMD_transcript_variant	MODIFIER	Ip6k2	MGP_C57BL6NJ_G0035805	Transcript	MGP_C57BL6NJ_T0095188.1	nonsense_mediated_decay	'-	'1/3	-	-	-	-	-	-	-	-	-	1	-	MGI	-	-	-	-	-	-	-	-
2967	.	9:113804411-113804411	T	upstream_gene_variant	MODIFIER	Ip6k2	MGP_C57BL6NJ_G0035805	Transcript	MGP_C57BL6NJ_T0095189.1	protein_coding	'-	'-	-	-	-	-	-	-	-	-	1617	1	-	MGI	-	-	-	-	-	-	-	-
2968	.	9:113804411-113804411	T	upstream_gene_variant	MODIFIER	Ip6k2	MGP_C57BL6NJ_G0035805	Transcript	MGP_C57BL6NJ_T0095190.1	protein_coding	'-	'-	-	-	-	-	-	-	-	-	1617	1	-	MGI	-	-	-	-	-	-	-	-
2969	.	9:113804411-113804411	T	upstream_gene_variant	MODIFIER	Ip6k2	MGP_C57BL6NJ_G0035805	Transcript	MGP_C57BL6NJ_T0095191.1	nonsense_mediated_decay	'-	'-	-	-	-	-	-	-	-	-	1687	1	-	MGI	-	-	-	-	-	-	-	-
2970	.	9:113804411-113804411	T	upstream_gene_variant	MODIFIER	Ip6k2	MGP_C57BL6NJ_G0035805	Transcript	MGP_C57BL6NJ_T0095192.1	protein_coding	'-	'-	-	-	-	-	-	-	-	-	1754	1	-	MGI	-	-	-	-	-	-	-	-
2971	.	9:113804411-113804411	T	upstream_gene_variant	MODIFIER	Ip6k2	MGP_C57BL6NJ_G0035805	Transcript	MGP_C57BL6NJ_T0095193.1	protein_coding	'-	'-	-	-	-	-	-	-	-	-	1975	1	-	MGI	-	-	-	-	-	-	-	-
2972	.	9:113804411-113804411	T	upstream_gene_variant	MODIFIER	Ip6k2	MGP_C57BL6NJ_G0035805	Transcript	MGP_C57BL6NJ_T0095194.1	retained_intron	'-	'-	-	-	-	-	-	-	-	-	3810	1	-	MGI	-	-	-	-	-	-	-	-
2973	.	9:113804411-113804411	T	downstream_gene_variant	MODIFIER	Gm23034	MGP_C57BL6NJ_G0040091	Transcript	MGP_C57BL6NJ_T0102045.1	snoRNA	'-	'-	-	-	-	-	-	-	-	-	865	-1	-	MGI	-	-	-	-	-	-	-	-
2974	.	9:113804412-113804412	T	intron_variant	MODIFIER	Ip6k2	MGP_C57BL6NJ_G0035805	Transcript	MGP_C57BL6NJ_T0095183.1	protein_coding	'-	'1/6	-	-	-	-	-	-	-	-	-	1	-	MGI	-	-	-	-	-	-	-	-
2975	.	9:113804412-113804412	T	intron_variant	MODIFIER	Ip6k2	MGP_C57BL6NJ_G0035805	Transcript	MGP_C57BL6NJ_T0095184.1	protein_coding	'-	'1/2	-	-	-	-	-	-	-	-	-	1	-	MGI	-	-	-	-	-	-	-	-
2976	.	9:113804412-113804412	T	intron_variant,non_coding_transcript_variant	MODIFIER	Ip6k2	MGP_C57BL6NJ_G0035805	Transcript	MGP_C57BL6NJ_T0095185.1	retained_intron	'-	'1/1	-	-	-	-	-	-	-	-	-	1	-	MGI	-	-	-	-	-	-	-	-
2977	.	9:113804412-113804412	T	intron_variant,non_coding_transcript_variant	MODIFIER	Ip6k2	MGP_C57BL6NJ_G0035805	Transcript	MGP_C57BL6NJ_T0095186.1	retained_intron	'-	'1/2	-	-	-	-	-	-	-	-	-	1	-	MGI	-	-	-	-	-	-	-	-
2978	.	9:113804412-113804412	T	intron_variant	MODIFIER	Ip6k2	MGP_C57BL6NJ_G0035805	Transcript	MGP_C57BL6NJ_T0095187.1	protein_coding	'-	'1/2	-	-	-	-	-	-	-	-	-	1	-	MGI	-	-	-	-	-	-	-	-
2979	.	9:113804412-113804412	T	intron_variant,NMD_transcript_variant	MODIFIER	Ip6k2	MGP_C57BL6NJ_G0035805	Transcript	MGP_C57BL6NJ_T0095188.1	nonsense_mediated_decay	'-	'1/3	-	-	-	-	-	-	-	-	-	1	-	MGI	-	-	-	-	-	-	-	-
2980	.	9:113804412-113804412	T	upstream_gene_variant	MODIFIER	Ip6k2	MGP_C57BL6NJ_G0035805	Transcript	MGP_C57BL6NJ_T0095189.1	protein_coding	'-	'-	-	-	-	-	-	-	-	-	1616	1	-	MGI	-	-	-	-	-	-	-	-
2981	.	9:113804412-113804412	T	upstream_gene_variant	MODIFIER	Ip6k2	MGP_C57BL6NJ_G0035805	Transcript	MGP_C57BL6NJ_T0095190.1	protein_coding	'-	'-	-	-	-	-	-	-	-	-	1616	1	-	MGI	-	-	-	-	-	-	-	-
2982	.	9:113804412-113804412	T	upstream_gene_variant	MODIFIER	Ip6k2	MGP_C57BL6NJ_G0035805	Transcript	MGP_C57BL6NJ_T0095191.1	nonsense_mediated_decay	'-	'-	-	-	-	-	-	-	-	-	1686	1	-	MGI	-	-	-	-	-	-	-	-
2983	.	9:113804412-113804412	T	upstream_gene_variant	MODIFIER	Ip6k2	MGP_C57BL6NJ_G0035805	Transcript	MGP_C57BL6NJ_T0095192.1	protein_coding	'-	'-	-	-	-	-	-	-	-	-	1753	1	-	MGI	-	-	-	-	-	-	-	-
2984	.	9:113804412-113804412	T	upstream_gene_variant	MODIFIER	Ip6k2	MGP_C57BL6NJ_G0035805	Transcript	MGP_C57BL6NJ_T0095193.1	protein_coding	'-	'-	-	-	-	-	-	-	-	-	1974	1	-	MGI	-	-	-	-	-	-	-	-
2985	.	9:113804412-113804412	T	upstream_gene_variant	MODIFIER	Ip6k2	MGP_C57BL6NJ_G0035805	Transcript	MGP_C57BL6NJ_T0095194.1	retained_intron	'-	'-	-	-	-	-	-	-	-	-	3809	1	-	MGI	-	-	-	-	-	-	-	-
2986	.	9:113804412-113804412	T	downstream_gene_variant	MODIFIER	Gm23034	MGP_C57BL6NJ_G0040091	Transcript	MGP_C57BL6NJ_T0102045.1	snoRNA	'-	'-	-	-	-	-	-	-	-	-	864	-1	-	MGI	-	-	-	-	-	-	-	-
2987	.	9:113804413-113804413	T	intron_variant	MODIFIER	Ip6k2	MGP_C57BL6NJ_G0035805	Transcript	MGP_C57BL6NJ_T0095183.1	protein_coding	'-	'1/6	-	-	-	-	-	-	-	-	-	1	-	MGI	-	-	-	-	-	-	-	-
2988	.	9:113804413-113804413	T	intron_variant	MODIFIER	Ip6k2	MGP_C57BL6NJ_G0035805	Transcript	MGP_C57BL6NJ_T0095184.1	protein_coding	'-	'1/2	-	-	-	-	-	-	-	-	-	1	-	MGI	-	-	-	-	-	-	-	-
2989	.	9:113804413-113804413	T	intron_variant,non_coding_transcript_variant	MODIFIER	Ip6k2	MGP_C57BL6NJ_G0035805	Transcript	MGP_C57BL6NJ_T0095185.1	retained_intron	'-	'1/1	-	-	-	-	-	-	-	-	-	1	-	MGI	-	-	-	-	-	-	-	-
2990	.	9:113804413-113804413	T	intron_variant,non_coding_transcript_variant	MODIFIER	Ip6k2	MGP_C57BL6NJ_G0035805	Transcript	MGP_C57BL6NJ_T0095186.1	retained_intron	'-	'1/2	-	-	-	-	-	-	-	-	-	1	-	MGI	-	-	-	-	-	-	-	-
2991	.	9:113804413-113804413	T	intron_variant	MODIFIER	Ip6k2	MGP_C57BL6NJ_G0035805	Transcript	MGP_C57BL6NJ_T0095187.1	protein_coding	'-	'1/2	-	-	-	-	-	-	-	-	-	1	-	MGI	-	-	-	-	-	-	-	-
2992	.	9:113804413-113804413	T	intron_variant,NMD_transcript_variant	MODIFIER	Ip6k2	MGP_C57BL6NJ_G0035805	Transcript	MGP_C57BL6NJ_T0095188.1	nonsense_mediated_decay	'-	'1/3	-	-	-	-	-	-	-	-	-	1	-	MGI	-	-	-	-	-	-	-	-
2993	.	9:113804413-113804413	T	upstream_gene_variant	MODIFIER	Ip6k2	MGP_C57BL6NJ_G0035805	Transcript	MGP_C57BL6NJ_T0095189.1	protein_coding	'-	'-	-	-	-	-	-	-	-	-	1615	1	-	MGI	-	-	-	-	-	-	-	-
2994	.	9:113804413-113804413	T	upstream_gene_variant	MODIFIER	Ip6k2	MGP_C57BL6NJ_G0035805	Transcript	MGP_C57BL6NJ_T0095190.1	protein_coding	'-	'-	-	-	-	-	-	-	-	-	1615	1	-	MGI	-	-	-	-	-	-	-	-
2995	.	9:113804413-113804413	T	upstream_gene_variant	MODIFIER	Ip6k2	MGP_C57BL6NJ_G0035805	Transcript	MGP_C57BL6NJ_T0095191.1	nonsense_mediated_decay	'-	'-	-	-	-	-	-	-	-	-	1685	1	-	MGI	-	-	-	-	-	-	-	-
2996	.	9:113804413-113804413	T	upstream_gene_variant	MODIFIER	Ip6k2	MGP_C57BL6NJ_G0035805	Transcript	MGP_C57BL6NJ_T0095192.1	protein_coding	'-	'-	-	-	-	-	-	-	-	-	1752	1	-	MGI	-	-	-	-	-	-	-	-
2997	.	9:113804413-113804413	T	upstream_gene_variant	MODIFIER	Ip6k2	MGP_C57BL6NJ_G0035805	Transcript	MGP_C57BL6NJ_T0095193.1	protein_coding	'-	'-	-	-	-	-	-	-	-	-	1973	1	-	MGI	-	-	-	-	-	-	-	-
2998	.	9:113804413-113804413	T	upstream_gene_variant	MODIFIER	Ip6k2	MGP_C57BL6NJ_G0035805	Transcript	MGP_C57BL6NJ_T0095194.1	retained_intron	'-	'-	-	-	-	-	-	-	-	-	3808	1	-	MGI	-	-	-	-	-	-	-	-
2999	.	9:113804413-113804413	T	downstream_gene_variant	MODIFIER	Gm23034	MGP_C57BL6NJ_G0040091	Transcript	MGP_C57BL6NJ_T0102045.1	snoRNA	'-	'-	-	-	-	-	-	-	-	-	863	-1	-	MGI	-	-	-	-	-	-	-	-
3000	.	9:113925816-113925816	T	downstream_gene_variant	MODIFIER	-	MGP_C57BL6NJ_G0002493	Transcript	MGP_C57BL6NJ_T0002606.1	TEC	'-	'-	-	-	-	-	-	-	-	-	870	-1	-	-	-	-	-	-	-	-	-	-
3001	.	9:113925816-113925816	T	intron_variant	MODIFIER	Uqcrc1	MGP_C57BL6NJ_G0035810	Transcript	MGP_C57BL6NJ_T0095221.1	protein_coding	'-	'12/12	-	-	-	-	-	-	-	-	-	1	-	MGI	-	-	-	-	-	-	-	-
3002	.	9:113925816-113925816	T	downstream_gene_variant	MODIFIER	Uqcrc1	MGP_C57BL6NJ_G0035810	Transcript	MGP_C57BL6NJ_T0095222.1	protein_coding	'-	'-	-	-	-	-	-	-	-	-	4241	1	-	MGI	-	-	-	-	-	-	-	-
3003	.	9:113925816-113925816	T	downstream_gene_variant	MODIFIER	Uqcrc1	MGP_C57BL6NJ_G0035810	Transcript	MGP_C57BL6NJ_T0095223.1	nonsense_mediated_decay	'-	'-	-	-	-	-	-	-	-	-	4425	1	-	MGI	-	-	-	-	-	-	-	-
3004	.	9:113925816-113925816	T	downstream_gene_variant	MODIFIER	Uqcrc1	MGP_C57BL6NJ_G0035810	Transcript	MGP_C57BL6NJ_T0095224.1	retained_intron	'-	'-	-	-	-	-	-	-	-	-	4706	1	-	MGI	-	-	-	-	-	-	-	-
3005	.	9:113925816-113925816	T	downstream_gene_variant	MODIFIER	Uqcrc1	MGP_C57BL6NJ_G0035810	Transcript	MGP_C57BL6NJ_T0095225.1	protein_coding	'-	'-	-	-	-	-	-	-	-	-	4119	1	-	MGI	-	-	-	-	-	-	-	-
3006	.	9:113925816-113925816	T	non_coding_transcript_exon_variant	MODIFIER	Uqcrc1	MGP_C57BL6NJ_G0035810	Transcript	MGP_C57BL6NJ_T0095226.1	retained_intron	'4/4	'-	-	-	1987	-	-	-	-	-	-	1	-	MGI	-	-	-	-	-	-	-	-
3007	.	9:113925816-113925816	T	intron_variant	MODIFIER	Uqcrc1	MGP_C57BL6NJ_G0035810	Transcript	MGP_C57BL6NJ_T0095227.1	protein_coding	'-	'4/4	-	-	-	-	-	-	-	-	-	1	-	MGI	-	-	-	-	-	-	-	-
3008	.	9:113925816-113925816	T	downstream_gene_variant	MODIFIER	Uqcrc1	MGP_C57BL6NJ_G0035810	Transcript	MGP_C57BL6NJ_T0095228.1	retained_intron	'-	'-	-	-	-	-	-	-	-	-	21	1	-	MGI	-	-	-	-	-	-	-	-
3009	.	9:114293102-114293102	T	intergenic_variant	MODIFIER	-	-	-	-	-	'-	'-	-	-	-	-	-	-	-	-	-	-	-	-	-	-	-	-	-	-	-	-
3010	.	9:115046245-115046245	T	intergenic_variant	MODIFIER	-	-	-	-	-	'-	'-	-	-	-	-	-	-	-	-	-	-	-	-	-	-	-	-	-	-	-	-
3011	.	9:118889312-118889314	-	upstream_gene_variant	MODIFIER	Gm22492	MGP_C57BL6NJ_G0010099	Transcript	MGP_C57BL6NJ_T0012014.1	misc_RNA	'-	'-	-	-	-	-	-	-	-	-	169	1	-	MGI	-	-	-	-	-	-	-	-
3012	.	9:119262582-119262582	A	intergenic_variant	MODIFIER	-	-	-	-	-	'-	'-	-	-	-	-	-	-	-	-	-	-	-	-	-	-	-	-	-	-	-	-
3013	.	9:119341381-119341381	G	upstream_gene_variant	MODIFIER	Clasp2	MGP_C57BL6NJ_G0035877	Transcript	MGP_C57BL6NJ_T0095592.1	protein_coding	'-	'-	-	-	-	-	-	-	-	-	3333	1	-	MGI	-	-	-	-	-	-	-	-
3014	.	9:119341381-119341381	G	upstream_gene_variant	MODIFIER	Clasp2	MGP_C57BL6NJ_G0035877	Transcript	MGP_C57BL6NJ_T0095593.1	protein_coding	'-	'-	-	-	-	-	-	-	-	-	3333	1	-	MGI	-	-	-	-	-	-	-	-
3015	.	9:119341381-119341381	G	upstream_gene_variant	MODIFIER	Clasp2	MGP_C57BL6NJ_G0035877	Transcript	MGP_C57BL6NJ_T0095594.1	protein_coding	'-	'-	-	-	-	-	-	-	-	-	3347	1	-	MGI	-	-	-	-	-	-	-	-
3016	.	9:123014197-123014197	T	intron_variant	MODIFIER	Rbms3	MGP_C57BL6NJ_G0035900	Transcript	MGP_C57BL6NJ_T0095634.1	protein_coding	'-	'1/14	-	-	-	-	-	-	-	-	-	-1	-	MGI	-	-	-	-	-	-	-	-
3017	.	9:123014197-123014197	T	intron_variant	MODIFIER	Rbms3	MGP_C57BL6NJ_G0035900	Transcript	MGP_C57BL6NJ_T0095635.1	protein_coding	'-	'1/13	-	-	-	-	-	-	-	-	-	-1	-	MGI	-	-	-	-	-	-	-	-
3018	.	9:123014197-123014197	T	intron_variant	MODIFIER	Rbms3	MGP_C57BL6NJ_G0035900	Transcript	MGP_C57BL6NJ_T0095637.1	protein_coding	'-	'1/13	-	-	-	-	-	-	-	-	-	-1	-	MGI	-	-	-	-	-	-	-	-
3019	.	9:123014197-123014197	T	intron_variant	MODIFIER	Rbms3	MGP_C57BL6NJ_G0035900	Transcript	MGP_C57BL6NJ_T0095638.1	protein_coding	'-	'2/14	-	-	-	-	-	-	-	-	-	-1	-	MGI	-	-	-	-	-	-	-	-
3020	.	9:123014197-123014197	T	intron_variant	MODIFIER	Rbms3	MGP_C57BL6NJ_G0035900	Transcript	MGP_C57BL6NJ_T0095639.1	protein_coding	'-	'1/13	-	-	-	-	-	-	-	-	-	-1	-	MGI	-	-	-	-	-	-	-	-
3021	.	9:123014197-123014197	T	intron_variant	MODIFIER	Rbms3	MGP_C57BL6NJ_G0035900	Transcript	MGP_C57BL6NJ_T0095640.1	protein_coding	'-	'1/12	-	-	-	-	-	-	-	-	-	-1	-	MGI	-	-	-	-	-	-	-	-
3022	.	9:123014197-123014197	T	intron_variant,non_coding_transcript_variant	MODIFIER	Rbms3	MGP_C57BL6NJ_G0035900	Transcript	MGP_C57BL6NJ_T0095642.1	retained_intron	'-	'1/10	-	-	-	-	-	-	-	-	-	-1	-	MGI	-	-	-	-	-	-	-	-
3023	.	9:123014197-123014197	T	intron_variant	MODIFIER	Rbms3	MGP_C57BL6NJ_G0035900	Transcript	MGP_C57BL6NJ_T0095643.1	protein_coding	'-	'1/5	-	-	-	-	-	-	-	-	-	-1	-	MGI	-	-	-	-	-	-	-	-
3024	.	9:123014197-123014197	T	intron_variant,non_coding_transcript_variant	MODIFIER	Rbms3	MGP_C57BL6NJ_G0035900	Transcript	MGP_C57BL6NJ_T0095644.1	processed_transcript	'-	'1/4	-	-	-	-	-	-	-	-	-	-1	-	MGI	-	-	-	-	-	-	-	-
3025	.	9:123014197-123014197	T	intron_variant,non_coding_transcript_variant	MODIFIER	Rbms3	MGP_C57BL6NJ_G0035900	Transcript	MGP_C57BL6NJ_T0095645.1	processed_transcript	'-	'1/4	-	-	-	-	-	-	-	-	-	-1	-	MGI	-	-	-	-	-	-	-	-
3026	.	9:123388191-123388191	T	intron_variant	MODIFIER	Rbms3	MGP_C57BL6NJ_G0035900	Transcript	MGP_C57BL6NJ_T0095638.1	protein_coding	'-	'1/14	-	-	-	-	-	-	-	-	-	-1	-	MGI	-	-	-	-	-	-	-	-
3027	.	X:3077166-3077166	A	intergenic_variant	MODIFIER	-	-	-	-	-	'-	'-	-	-	-	-	-	-	-	-	-	-	-	-	-	-	-	-	-	-	-	-
3028	.	X:5613227-5613227	A	intergenic_variant	MODIFIER	-	-	-	-	-	'-	'-	-	-	-	-	-	-	-	-	-	-	-	-	-	-	-	-	-	-	-	-
3029	.	X:5797990-5797990	T	intergenic_variant	MODIFIER	-	-	-	-	-	'-	'-	-	-	-	-	-	-	-	-	-	-	-	-	-	-	-	-	-	-	-	-
3030	.	X:7666943-7666943	A	downstream_gene_variant	MODIFIER	-	MGP_C57BL6NJ_G0014728	Transcript	MGP_C57BL6NJ_T0016683.1	processed_pseudogene	'-	'-	-	-	-	-	-	-	-	-	83	1	-	-	-	-	-	-	-	-	-	-
3031	.	X:7666943-7666943	A	downstream_gene_variant	MODIFIER	1810030O07Rik	MGP_C57BL6NJ_G0036068	Transcript	MGP_C57BL6NJ_T0096200.1	protein_coding	'-	'-	-	-	-	-	-	-	-	-	2134	-1	-	MGI	-	-	-	-	-	-	-	-
3032	.	X:8068036-8068036	A	intergenic_variant	MODIFIER	-	-	-	-	-	'-	'-	-	-	-	-	-	-	-	-	-	-	-	-	-	-	-	-	-	-	-	-
3033	.	X:8380590-8380590	A	intergenic_variant	MODIFIER	-	-	-	-	-	'-	'-	-	-	-	-	-	-	-	-	-	-	-	-	-	-	-	-	-	-	-	-
3034	.	X:20727647-20727647	T	intergenic_variant	MODIFIER	-	-	-	-	-	'-	'-	-	-	-	-	-	-	-	-	-	-	-	-	-	-	-	-	-	-	-	-
3035	.	X:20739505-20739505	A	intergenic_variant	MODIFIER	-	-	-	-	-	'-	'-	-	-	-	-	-	-	-	-	-	-	-	-	-	-	-	-	-	-	-	-
3036	.	X:23151422-23151422	T	intergenic_variant	MODIFIER	-	-	-	-	-	'-	'-	-	-	-	-	-	-	-	-	-	-	-	-	-	-	-	-	-	-	-	-
3037	.	X:29533573-29533573	T	intergenic_variant	MODIFIER	-	-	-	-	-	'-	'-	-	-	-	-	-	-	-	-	-	-	-	-	-	-	-	-	-	-	-	-
3038	.	X:29882368-29882368	T	intergenic_variant	MODIFIER	-	-	-	-	-	'-	'-	-	-	-	-	-	-	-	-	-	-	-	-	-	-	-	-	-	-	-	-
3039	.	X:36808994-36808994	A	intergenic_variant	MODIFIER	-	-	-	-	-	'-	'-	-	-	-	-	-	-	-	-	-	-	-	-	-	-	-	-	-	-	-	-
3040	.	X:37418246-37418246	G	intron_variant,non_coding_transcript_variant	MODIFIER	Gria3	MGP_C57BL6NJ_G0036170	Transcript	MGP_C57BL6NJ_T0096468.1	retained_intron	'-	'5/11	-	-	-	-	-	-	-	-	-	1	-	MGI	-	-	-	-	-	-	-	-
3041	.	X:37418246-37418246	G	intron_variant	MODIFIER	Gria3	MGP_C57BL6NJ_G0036170	Transcript	MGP_C57BL6NJ_T0096469.1	protein_coding	'-	'5/16	-	-	-	-	-	-	-	-	-	1	-	MGI	-	-	-	-	-	-	-	-
3042	.	X:37418246-37418246	G	intron_variant	MODIFIER	Gria3	MGP_C57BL6NJ_G0036170	Transcript	MGP_C57BL6NJ_T0096470.1	protein_coding	'-	'4/15	-	-	-	-	-	-	-	-	-	1	-	MGI	-	-	-	-	-	-	-	-
3043	.	X:37418246-37418246	G	intron_variant,non_coding_transcript_variant	MODIFIER	Gria3	MGP_C57BL6NJ_G0036170	Transcript	MGP_C57BL6NJ_T0096471.1	retained_intron	'-	'4/14	-	-	-	-	-	-	-	-	-	1	-	MGI	-	-	-	-	-	-	-	-
3044	.	X:37418246-37418246	G	intron_variant,NMD_transcript_variant	MODIFIER	Gria3	MGP_C57BL6NJ_G0036170	Transcript	MGP_C57BL6NJ_T0096472.1	nonsense_mediated_decay	'-	'4/16	-	-	-	-	-	-	-	-	-	1	-	MGI	-	-	-	-	-	-	-	-
3045	.	X:37418246-37418246	G	intron_variant,non_coding_transcript_variant	MODIFIER	Gria3	MGP_C57BL6NJ_G0036170	Transcript	MGP_C57BL6NJ_T0096473.1	retained_intron	'-	'4/10	-	-	-	-	-	-	-	-	-	1	-	MGI	-	-	-	-	-	-	-	-
3046	.	X:37418246-37418246	G	intron_variant	MODIFIER	Gria3	MGP_C57BL6NJ_G0036170	Transcript	MGP_C57BL6NJ_T0096474.1	protein_coding	'-	'4/14	-	-	-	-	-	-	-	-	-	1	-	MGI	-	-	-	-	-	-	-	-
3047	.	X:41358470-41358470	A	intergenic_variant	MODIFIER	-	-	-	-	-	'-	'-	-	-	-	-	-	-	-	-	-	-	-	-	-	-	-	-	-	-	-	-
3048	.	X:49414877-49414877	A	downstream_gene_variant	MODIFIER	Hprt	MGP_C57BL6NJ_G0036218	Transcript	MGP_C57BL6NJ_T0096641.1	protein_coding	'-	'-	-	-	-	-	-	-	-	-	1942	1	-	MGI	-	-	-	-	-	-	-	-
3049	.	X:55940241-55940242	-	intron_variant	MODIFIER	Fgf13	MGP_C57BL6NJ_G0036252	Transcript	MGP_C57BL6NJ_T0096729.1	protein_coding	'-	'2/5	-	-	-	-	-	-	-	-	-	-1	-	MGI	-	-	-	-	-	-	-	-
3050	.	X:55940241-55940242	-	intron_variant	MODIFIER	Fgf13	MGP_C57BL6NJ_G0036252	Transcript	MGP_C57BL6NJ_T0096730.1	protein_coding	'-	'1/4	-	-	-	-	-	-	-	-	-	-1	-	MGI	-	-	-	-	-	-	-	-
3051	.	X:55940241-55940242	-	intron_variant	MODIFIER	Fgf13	MGP_C57BL6NJ_G0036252	Transcript	MGP_C57BL6NJ_T0096733.1	protein_coding	'-	'2/2	-	-	-	-	-	-	-	-	-	-1	-	MGI	-	-	-	-	-	-	-	-
3052	.	X:55999832-55999832	A	upstream_gene_variant	MODIFIER	-	MGP_C57BL6NJ_G0014870	Transcript	MGP_C57BL6NJ_T0016825.1	processed_pseudogene	'-	'-	-	-	-	-	-	-	-	-	2830	1	-	-	-	-	-	-	-	-	-	-
3053	.	X:55999832-55999832	A	intron_variant	MODIFIER	Fgf13	MGP_C57BL6NJ_G0036252	Transcript	MGP_C57BL6NJ_T0096729.1	protein_coding	'-	'2/5	-	-	-	-	-	-	-	-	-	-1	-	MGI	-	-	-	-	-	-	-	-
3054	.	X:55999832-55999832	A	intron_variant	MODIFIER	Fgf13	MGP_C57BL6NJ_G0036252	Transcript	MGP_C57BL6NJ_T0096733.1	protein_coding	'-	'2/2	-	-	-	-	-	-	-	-	-	-1	-	MGI	-	-	-	-	-	-	-	-
3055	.	X:55999832-55999832	A	downstream_gene_variant	MODIFIER	Gm26487	MGP_C57BL6NJ_G0038831	Transcript	MGP_C57BL6NJ_T0100785.1	snRNA	'-	'-	-	-	-	-	-	-	-	-	3494	1	-	MGI	-	-	-	-	-	-	-	-
3056	.	X:56326898-56326898	A	intron_variant	MODIFIER	Fgf13	MGP_C57BL6NJ_G0036252	Transcript	MGP_C57BL6NJ_T0096729.1	protein_coding	'-	'2/5	-	-	-	-	-	-	-	-	-	-1	-	MGI	-	-	-	-	-	-	-	-
3057	.	X:56326898-56326898	A	intron_variant	MODIFIER	Fgf13	MGP_C57BL6NJ_G0036252	Transcript	MGP_C57BL6NJ_T0096733.1	protein_coding	'-	'1/2	-	-	-	-	-	-	-	-	-	-1	-	MGI	-	-	-	-	-	-	-	-
3058	.	X:56326898-56326898	A	intron_variant	MODIFIER	Fgf13	MGP_C57BL6NJ_G0036252	Transcript	MGP_C57BL6NJ_T0096734.1	protein_coding	'-	'2/2	-	-	-	-	-	-	-	-	-	-1	-	MGI	-	-	-	-	-	-	-	-
3059	.	X:56326898-56326898	A	intron_variant	MODIFIER	Fgf13	MGP_C57BL6NJ_G0036252	Transcript	MGP_C57BL6NJ_T0096735.1	protein_coding	'-	'2/2	-	-	-	-	-	-	-	-	-	-1	-	MGI	-	-	-	-	-	-	-	-
3060	.	X:59342299-59342299	T	intergenic_variant	MODIFIER	-	-	-	-	-	'-	'-	-	-	-	-	-	-	-	-	-	-	-	-	-	-	-	-	-	-	-	-
3061	.	X:59352584-59352584	A	intergenic_variant	MODIFIER	-	-	-	-	-	'-	'-	-	-	-	-	-	-	-	-	-	-	-	-	-	-	-	-	-	-	-	-
3062	.	X:65069167-65069167	C	intergenic_variant	MODIFIER	-	-	-	-	-	'-	'-	-	-	-	-	-	-	-	-	-	-	-	-	-	-	-	-	-	-	-	-
3063	.	X:69406606-69406606	A	intergenic_variant	MODIFIER	-	-	-	-	-	'-	'-	-	-	-	-	-	-	-	-	-	-	-	-	-	-	-	-	-	-	-	-
3064	.	X:70274859-70274859	T	intron_variant	MODIFIER	Gabra3	MGP_C57BL6NJ_G0036294	Transcript	MGP_C57BL6NJ_T0096850.1	protein_coding	'-	'5/9	-	-	-	-	-	-	-	-	-	-1	-	MGI	-	-	-	-	-	-	-	-
3065	.	X:70274859-70274859	T	intron_variant	MODIFIER	Gabra3	MGP_C57BL6NJ_G0036294	Transcript	MGP_C57BL6NJ_T0096851.1	protein_coding	'-	'5/9	-	-	-	-	-	-	-	-	-	-1	-	MGI	-	-	-	-	-	-	-	-
3066	.	X:70601760-70601760	A	upstream_gene_variant	MODIFIER	Gabrq	MGP_C57BL6NJ_G0036295	Transcript	MGP_C57BL6NJ_T0096852.1	protein_coding	'-	'-	-	-	-	-	-	-	-	-	1924	1	-	MGI	-	-	-	-	-	-	-	-
3067	.	X:70601760-70601760	A	upstream_gene_variant	MODIFIER	Gabrq	MGP_C57BL6NJ_G0036295	Transcript	MGP_C57BL6NJ_T0096853.1	protein_coding	'-	'-	-	-	-	-	-	-	-	-	2182	1	-	MGI	-	-	-	-	-	-	-	-
3068	.	X:71265915-71265915	G	intergenic_variant	MODIFIER	-	-	-	-	-	'-	'-	-	-	-	-	-	-	-	-	-	-	-	-	-	-	-	-	-	-	-	-
3069	.	X:71478685-71478685	A	intergenic_variant	MODIFIER	-	-	-	-	-	'-	'-	-	-	-	-	-	-	-	-	-	-	-	-	-	-	-	-	-	-	-	-
3070	.	X:72814719-72814719	A	3_prime_UTR_variant	MODIFIER	-	MGP_C57BL6NJ_G0036347	Transcript	MGP_C57BL6NJ_T0097180.1	protein_coding	'5/5	'-	-	-	690	-	-	-	-	-	-	1	-	-	-	-	-	-	-	-	-	-
3071	.	X:72814719-72814719	A	downstream_gene_variant	MODIFIER	-	MGP_C57BL6NJ_G0041373	Transcript	MGP_C57BL6NJ_T0103581.1	unprocessed_pseudogene	'-	'-	-	-	-	-	-	-	-	-	119	1	-	-	-	-	-	-	-	-	-	-
3072	.	X:72901229-72901229	A	intergenic_variant	MODIFIER	-	-	-	-	-	'-	'-	-	-	-	-	-	-	-	-	-	-	-	-	-	-	-	-	-	-	-	-
3073	.	X:73195147-73195147	A	intron_variant	MODIFIER	Gab3	MGP_C57BL6NJ_G0036351	Transcript	MGP_C57BL6NJ_T0097184.1	protein_coding	'-	'1/8	-	-	-	-	-	-	-	-	-	-1	-	MGI	-	-	-	-	-	-	-	-
3074	.	X:73195147-73195147	A	intron_variant	MODIFIER	Gab3	MGP_C57BL6NJ_G0036351	Transcript	MGP_C57BL6NJ_T0097186.1	protein_coding	'-	'1/9	-	-	-	-	-	-	-	-	-	-1	-	MGI	-	-	-	-	-	-	-	-
3075	.	X:73195147-73195147	A	intron_variant	MODIFIER	Gab3	MGP_C57BL6NJ_G0036351	Transcript	MGP_C57BL6NJ_T0097187.1	protein_coding	'-	'1/8	-	-	-	-	-	-	-	-	-	-1	-	MGI	-	-	-	-	-	-	-	-
3076	.	X:73195147-73195147	A	intron_variant,non_coding_transcript_variant	MODIFIER	Gab3	MGP_C57BL6NJ_G0036351	Transcript	MGP_C57BL6NJ_T0097188.1	processed_transcript	'-	'1/8	-	-	-	-	-	-	-	-	-	-1	-	MGI	-	-	-	-	-	-	-	-
3077	.	X:73279435-73279435	A	intron_variant	MODIFIER	Smim9	MGP_C57BL6NJ_G0036354	Transcript	MGP_C57BL6NJ_T0097212.1	protein_coding	'-	'2/4	-	-	-	-	-	-	-	-	-	-1	-	MGI	-	-	-	-	-	-	-	-
3078	.	X:73279435-73279435	A	intron_variant	MODIFIER	Smim9	MGP_C57BL6NJ_G0036354	Transcript	MGP_C57BL6NJ_T0097213.1	protein_coding	'-	'1/3	-	-	-	-	-	-	-	-	-	-1	-	MGI	-	-	-	-	-	-	-	-
3079	.	X:73279435-73279435	A	intron_variant,non_coding_transcript_variant	MODIFIER	Smim9	MGP_C57BL6NJ_G0036354	Transcript	MGP_C57BL6NJ_T0097214.1	processed_transcript	'-	'2/3	-	-	-	-	-	-	-	-	-	-1	-	MGI	-	-	-	-	-	-	-	-
3080	.	X:73354517-73354517	T	intron_variant	MODIFIER	F8	MGP_C57BL6NJ_G0036355	Transcript	MGP_C57BL6NJ_T0097215.1	protein_coding	'-	'21/24	-	-	-	-	-	-	-	-	-	-1	-	MGI	-	-	-	-	-	-	-	-
3081	.	X:73354517-73354517	T	intron_variant	MODIFIER	F8	MGP_C57BL6NJ_G0036355	Transcript	MGP_C57BL6NJ_T0097216.1	protein_coding	'-	'20/23	-	-	-	-	-	-	-	-	-	-1	-	MGI	-	-	-	-	-	-	-	-
3082	.	X:73362619-73362619	A	intron_variant	MODIFIER	F8	MGP_C57BL6NJ_G0036355	Transcript	MGP_C57BL6NJ_T0097215.1	protein_coding	'-	'21/24	-	-	-	-	-	-	-	-	-	-1	-	MGI	-	-	-	-	-	-	-	-
3083	.	X:73362619-73362619	A	intron_variant	MODIFIER	F8	MGP_C57BL6NJ_G0036355	Transcript	MGP_C57BL6NJ_T0097216.1	protein_coding	'-	'20/23	-	-	-	-	-	-	-	-	-	-1	-	MGI	-	-	-	-	-	-	-	-
3084	.	X:73362620-73362620	T	intron_variant	MODIFIER	F8	MGP_C57BL6NJ_G0036355	Transcript	MGP_C57BL6NJ_T0097215.1	protein_coding	'-	'21/24	-	-	-	-	-	-	-	-	-	-1	-	MGI	-	-	-	-	-	-	-	-
3085	.	X:73362620-73362620	T	intron_variant	MODIFIER	F8	MGP_C57BL6NJ_G0036355	Transcript	MGP_C57BL6NJ_T0097216.1	protein_coding	'-	'20/23	-	-	-	-	-	-	-	-	-	-1	-	MGI	-	-	-	-	-	-	-	-
3086	.	X:77413750-77413750	A	intergenic_variant	MODIFIER	-	-	-	-	-	'-	'-	-	-	-	-	-	-	-	-	-	-	-	-	-	-	-	-	-	-	-	-
3087	.	X:84653061-84653061	A	intergenic_variant	MODIFIER	-	-	-	-	-	'-	'-	-	-	-	-	-	-	-	-	-	-	-	-	-	-	-	-	-	-	-	-
3088	.	X:99858549-99858549	T	intron_variant	MODIFIER	Igbp1	MGP_C57BL6NJ_G0036438	Transcript	MGP_C57BL6NJ_T0097478.1	protein_coding	'-	'1/5	-	-	-	-	-	-	-	-	-	1	-	MGI	-	-	-	-	-	-	-	-
3089	.	X:99858549-99858549	T	intron_variant,non_coding_transcript_variant	MODIFIER	Igbp1	MGP_C57BL6NJ_G0036438	Transcript	MGP_C57BL6NJ_T0097479.1	retained_intron	'-	'1/1	-	-	-	-	-	-	-	-	-	1	-	MGI	-	-	-	-	-	-	-	-
3090	.	X:101228530-101228530	A	intergenic_variant	MODIFIER	-	-	-	-	-	'-	'-	-	-	-	-	-	-	-	-	-	-	-	-	-	-	-	-	-	-	-	-
3091	.	X:113890519-113890519	T	intergenic_variant	MODIFIER	-	-	-	-	-	'-	'-	-	-	-	-	-	-	-	-	-	-	-	-	-	-	-	-	-	-	-	-
3092	.	X:123042006-123042006	T	intergenic_variant	MODIFIER	-	-	-	-	-	'-	'-	-	-	-	-	-	-	-	-	-	-	-	-	-	-	-	-	-	-	-	-
3093	.	X:125038100-125038100	A	intergenic_variant	MODIFIER	-	-	-	-	-	'-	'-	-	-	-	-	-	-	-	-	-	-	-	-	-	-	-	-	-	-	-	-
3094	.	X:140354957-140354957	T	intergenic_variant	MODIFIER	-	-	-	-	-	'-	'-	-	-	-	-	-	-	-	-	-	-	-	-	-	-	-	-	-	-	-	-
3095	.	X:140427884-140427884	T	intron_variant	MODIFIER	Nrk	MGP_C57BL6NJ_G0036610	Transcript	MGP_C57BL6NJ_T0098047.1	protein_coding	'-	'2/27	-	-	-	-	-	-	-	-	-	1	-	MGI	-	-	-	-	-	-	-	-
3096	.	X:140427884-140427884	T	intron_variant,non_coding_transcript_variant	MODIFIER	Nrk	MGP_C57BL6NJ_G0036610	Transcript	MGP_C57BL6NJ_T0098048.1	processed_transcript	'-	'2/6	-	-	-	-	-	-	-	-	-	1	-	MGI	-	-	-	-	-	-	-	-
3097	.	X:140427884-140427884	T	intron_variant	MODIFIER	Nrk	MGP_C57BL6NJ_G0036610	Transcript	MGP_C57BL6NJ_T0098049.1	protein_coding	'-	'2/27	-	-	-	-	-	-	-	-	-	1	-	MGI	-	-	-	-	-	-	-	-
3098	.	X:140427884-140427884	T	intron_variant,NMD_transcript_variant	MODIFIER	Nrk	MGP_C57BL6NJ_G0036610	Transcript	MGP_C57BL6NJ_T0098050.1	nonsense_mediated_decay	'-	'2/28	-	-	-	-	-	-	-	-	-	1	-	MGI	-	-	-	-	-	-	-	-
3099	.	X:142706129-142706129	T	intron_variant	MODIFIER	Col4a6	MGP_C57BL6NJ_G0036634	Transcript	MGP_C57BL6NJ_T0098126.1	protein_coding	'-	'13/44	-	-	-	-	-	-	-	-	-	-1	-	MGI	-	-	-	-	-	-	-	-
3100	.	X:143165347-143165349	-	intron_variant	MODIFIER	Col4a5	MGP_C57BL6NJ_G0036635	Transcript	MGP_C57BL6NJ_T0098129.1	protein_coding	'-	'36/52	-	-	-	-	-	-	-	-	-	1	-	MGI	-	-	-	-	-	-	-	-
3101	.	X:143165347-143165349	-	intron_variant	MODIFIER	Col4a5	MGP_C57BL6NJ_G0036635	Transcript	MGP_C57BL6NJ_T0098130.1	protein_coding	'-	'37/53	-	-	-	-	-	-	-	-	-	1	-	MGI	-	-	-	-	-	-	-	-
3102	.	X:143165347-143165349	-	intron_variant	MODIFIER	Col4a5	MGP_C57BL6NJ_G0036635	Transcript	MGP_C57BL6NJ_T0098131.1	protein_coding	'-	'6/20	-	-	-	-	-	-	-	-	-	1	-	MGI	-	-	-	-	-	-	-	-
3103	.	X:149095995-149095995	A	intron_variant	MODIFIER	Il13ra2	MGP_C57BL6NJ_G0036656	Transcript	MGP_C57BL6NJ_T0098202.1	protein_coding	'-	'11/13	-	-	-	-	-	-	-	-	-	-1	-	MGI	-	-	-	-	-	-	-	-
3104	.	X:149095995-149095995	A	intron_variant	MODIFIER	Il13ra2	MGP_C57BL6NJ_G0036656	Transcript	MGP_C57BL6NJ_T0098203.1	protein_coding	'-	'8/10	-	-	-	-	-	-	-	-	-	-1	-	MGI	-	-	-	-	-	-	-	-
3105	.	X:149438475-149438475	T	intron_variant,non_coding_transcript_variant	MODIFIER	-	MGP_C57BL6NJ_G0041403	Transcript	MGP_C57BL6NJ_T0103611.1	unprocessed_pseudogene	'-	'1/1	-	-	-	-	-	-	-	-	-	1	-	-	-	-	-	-	-	-	-	-
3106	.	X:150820316-150820316	T	intergenic_variant	MODIFIER	-	-	-	-	-	'-	'-	-	-	-	-	-	-	-	-	-	-	-	-	-	-	-	-	-	-	-	-
3107	.	X:156932780-156932780	T	intergenic_variant	MODIFIER	-	-	-	-	-	'-	'-	-	-	-	-	-	-	-	-	-	-	-	-	-	-	-	-	-	-	-	-
3108	.	X:158623420-158623420	T	intron_variant	MODIFIER	Gm15155	MGP_C57BL6NJ_G0036700	Transcript	MGP_C57BL6NJ_T0098405.1	protein_coding	'-	'3/6	-	-	-	-	-	-	-	-	-	1	-	MGI	-	-	-	-	-	-	-	-
3109	.	X:159900311-159900311	T	downstream_gene_variant	MODIFIER	-	MGP_C57BL6NJ_G0015388	Transcript	MGP_C57BL6NJ_T0017343.1	processed_pseudogene	'-	'-	-	-	-	-	-	-	-	-	2579	1	-	-	-	-	-	-	-	-	-	-
3110	.	X:159900311-159900311	T	downstream_gene_variant	MODIFIER	Gm24281	MGP_C57BL6NJ_G0040152	Transcript	MGP_C57BL6NJ_T0102106.1	snoRNA	'-	'-	-	-	-	-	-	-	-	-	2166	1	-	MGI	-	-	-	-	-	-	-	-
3111	.	X:161350303-161350303	A	intergenic_variant	MODIFIER	-	-	-	-	-	'-	'-	-	-	-	-	-	-	-	-	-	-	-	-	-	-	-	-	-	-	-	-
3112	.	X:163727120-163727120	G	intergenic_variant	MODIFIER	-	-	-	-	-	'-	'-	-	-	-	-	-	-	-	-	-	-	-	-	-	-	-	-	-	-	-	-
3113	.	X:168761740-168761740	G	intergenic_variant	MODIFIER	-	-	-	-	-	'-	'-	-	-	-	-	-	-	-	-	-	-	-	-	-	-	-	-	-	-	-	-
3114	.	X:168769005-168769005	A	intergenic_variant	MODIFIER	-	-	-	-	-	'-	'-	-	-	-	-	-	-	-	-	-	-	-	-	-	-	-	-	-	-	-	-

### Sheet: OSUMMER04
	X.Uploaded_variation	Location	Allele	Consequence	IMPACT	SYMBOL	Gene	Feature_type	Feature	BIOTYPE	EXON	INTRON	HGVSc	HGVSp	cDNA_position	CDS_position	Protein_position	Amino_acids	Codons	Existing_variation	DISTANCE	STRAND	FLAGS	SYMBOL_SOURCE	HGNC_ID	MANE_SELECT	MANE_PLUS_CLINICAL	TSL	APPRIS	CLIN_SIG	SOMATIC	PHENO
1	.	1:6333645-6333645	A	intron_variant	MODIFIER	Sntg1	MGP_C57BL6NJ_G0016213	Transcript	MGP_C57BL6NJ_T0019249.1	protein_coding	'-	'4/20	-	-	-	-	-	-	-	-	-	-1	-	MGI	-	-	-	-	-	-	-	-
2	.	1:6333645-6333645	A	intron_variant	MODIFIER	Sntg1	MGP_C57BL6NJ_G0016213	Transcript	MGP_C57BL6NJ_T0019250.1	protein_coding	'-	'3/19	-	-	-	-	-	-	-	-	-	-1	-	MGI	-	-	-	-	-	-	-	-
3	.	1:6333645-6333645	A	intron_variant	MODIFIER	Sntg1	MGP_C57BL6NJ_G0016213	Transcript	MGP_C57BL6NJ_T0019251.1	protein_coding	'-	'4/20	-	-	-	-	-	-	-	-	-	-1	-	MGI	-	-	-	-	-	-	-	-
4	.	1:6333645-6333645	A	intron_variant,NMD_transcript_variant	MODIFIER	Sntg1	MGP_C57BL6NJ_G0016213	Transcript	MGP_C57BL6NJ_T0019252.1	nonsense_mediated_decay	'-	'3/17	-	-	-	-	-	-	-	-	-	-1	-	MGI	-	-	-	-	-	-	-	-
5	.	1:6333645-6333645	A	intron_variant,NMD_transcript_variant	MODIFIER	Sntg1	MGP_C57BL6NJ_G0016213	Transcript	MGP_C57BL6NJ_T0019256.1	nonsense_mediated_decay	'-	'3/8	-	-	-	-	-	-	-	-	-	-1	-	MGI	-	-	-	-	-	-	-	-
6	.	1:6333645-6333645	A	intron_variant,non_coding_transcript_variant	MODIFIER	Sntg1	MGP_C57BL6NJ_G0016213	Transcript	MGP_C57BL6NJ_T0019257.1	retained_intron	'-	'3/4	-	-	-	-	-	-	-	-	-	-1	-	MGI	-	-	-	-	-	-	-	-
7	.	1:6993610-6993611	-	upstream_gene_variant	MODIFIER	-	MGP_C57BL6NJ_G0010208	Transcript	MGP_C57BL6NJ_T0012163.1	processed_pseudogene	'-	'-	-	-	-	-	-	-	-	-	3005	1	-	-	-	-	-	-	-	-	-	-
8	.	1:7735120-7735120	A	intron_variant	MODIFIER	Cspp1	MGP_C57BL6NJ_G0016225	Transcript	MGP_C57BL6NJ_T0019309.1	protein_coding	'-	'23/29	-	-	-	-	-	-	-	-	-	1	-	MGI	-	-	-	-	-	-	-	-
9	.	1:7735120-7735120	A	intron_variant	MODIFIER	Cspp1	MGP_C57BL6NJ_G0016225	Transcript	MGP_C57BL6NJ_T0019320.1	protein_coding	'-	'22/28	-	-	-	-	-	-	-	-	-	1	-	MGI	-	-	-	-	-	-	-	-
10	.	1:7735120-7735120	A	intron_variant,NMD_transcript_variant	MODIFIER	Cspp1	MGP_C57BL6NJ_G0016225	Transcript	MGP_C57BL6NJ_T0019329.1	nonsense_mediated_decay	'-	'4/9	-	-	-	-	-	-	-	-	-	1	-	MGI	-	-	-	-	-	-	-	-
11	.	1:7735120-7735120	A	non_coding_transcript_exon_variant	MODIFIER	Cspp1	MGP_C57BL6NJ_G0016225	Transcript	MGP_C57BL6NJ_T0019331.1	retained_intron	'1/3	'-	-	-	199	-	-	-	-	-	-	1	-	MGI	-	-	-	-	-	-	-	-
12	.	1:7735120-7735120	A	upstream_gene_variant	MODIFIER	Cspp1	MGP_C57BL6NJ_G0016225	Transcript	MGP_C57BL6NJ_T0019332.1	retained_intron	'-	'-	-	-	-	-	-	-	-	-	3582	1	-	MGI	-	-	-	-	-	-	-	-
13	.	1:8163291-8163292	-	intron_variant,NMD_transcript_variant	MODIFIER	Cpa6	MGP_C57BL6NJ_G0016227	Transcript	MGP_C57BL6NJ_T0019341.1	nonsense_mediated_decay	'-	'2/9	-	-	-	-	-	-	-	-	-	-1	-	MGI	-	-	-	-	-	-	-	-
14	.	1:8163291-8163292	-	intron_variant	MODIFIER	Cpa6	MGP_C57BL6NJ_G0016227	Transcript	MGP_C57BL6NJ_T0019342.1	protein_coding	'-	'2/10	-	-	-	-	-	-	-	-	-	-1	-	MGI	-	-	-	-	-	-	-	-
15	.	1:9677198-9677198	C	intron_variant	MODIFIER	A830018L16Rik	MGP_C57BL6NJ_G0016229	Transcript	MGP_C57BL6NJ_T0019354.1	protein_coding	'-	'12/13	-	-	-	-	-	-	-	-	-	1	-	MGI	-	-	-	-	-	-	-	-
16	.	1:9677198-9677198	C	intron_variant	MODIFIER	A830018L16Rik	MGP_C57BL6NJ_G0016229	Transcript	MGP_C57BL6NJ_T0019359.1	protein_coding	'-	'12/13	-	-	-	-	-	-	-	-	-	1	-	MGI	-	-	-	-	-	-	-	-
17	.	1:9677198-9677198	C	intron_variant	MODIFIER	A830018L16Rik	MGP_C57BL6NJ_G0016229	Transcript	MGP_C57BL6NJ_T0019360.1	protein_coding	'-	'11/12	-	-	-	-	-	-	-	-	-	1	-	MGI	-	-	-	-	-	-	-	-
18	.	1:11484921-11484922	-	intron_variant	MODIFIER	Tram1	MGP_C57BL6NJ_G0016234	Transcript	MGP_C57BL6NJ_T0019389.1	protein_coding	'-	'1/10	-	-	-	-	-	-	-	-	-	-1	-	MGI	-	-	-	-	-	-	-	-
19	.	1:11484921-11484922	-	intron_variant,NMD_transcript_variant	MODIFIER	Tram1	MGP_C57BL6NJ_G0016234	Transcript	MGP_C57BL6NJ_T0019391.1	nonsense_mediated_decay	'-	'1/3	-	-	-	-	-	-	-	-	-	-1	-	MGI	-	-	-	-	-	-	-	-
20	.	1:13651072-13651072	A	intron_variant	MODIFIER	Kcnb2	MGP_C57BL6NJ_G0016240	Transcript	MGP_C57BL6NJ_T0019409.1	protein_coding	'-	'2/2	-	-	-	-	-	-	-	-	-	1	-	MGI	-	-	-	-	-	-	-	-
21	.	1:13651072-13651072	A	intron_variant	MODIFIER	Kcnb2	MGP_C57BL6NJ_G0016240	Transcript	MGP_C57BL6NJ_T0019410.1	protein_coding	'-	'1/2	-	-	-	-	-	-	-	-	-	1	-	MGI	-	-	-	-	-	-	-	-
22	.	1:14299921-14299921	G	upstream_gene_variant	MODIFIER	-	MGP_C57BL6NJ_G0000441	Transcript	MGP_C57BL6NJ_T0000522.1	TEC	'-	'-	-	-	-	-	-	-	-	-	374	-1	-	-	-	-	-	-	-	-	-	-
23	.	1:23417925-23417927	-	intron_variant	MODIFIER	Col19a1	MGP_C57BL6NJ_G0016281	Transcript	MGP_C57BL6NJ_T0019567.1	protein_coding	'-	'4/50	-	-	-	-	-	-	-	-	-	-1	-	MGI	-	-	-	-	-	-	-	-
24	.	1:23417925-23417927	-	intron_variant	MODIFIER	Col19a1	MGP_C57BL6NJ_G0016281	Transcript	MGP_C57BL6NJ_T0019568.1	protein_coding	'-	'4/47	-	-	-	-	-	-	-	-	-	-1	-	MGI	-	-	-	-	-	-	-	-
25	.	1:30809534-30809534	A	intergenic_variant	MODIFIER	-	-	-	-	-	'-	'-	-	-	-	-	-	-	-	-	-	-	-	-	-	-	-	-	-	-	-	-
26	.	1:34478115-34478117	-	upstream_gene_variant	MODIFIER	Prss40	MGP_C57BL6NJ_G0016303	Transcript	MGP_C57BL6NJ_T0019686.1	nonsense_mediated_decay	'-	'-	-	-	-	-	-	-	-	-	4606	-1	-	MGI	-	-	-	-	-	-	-	-
27	.	1:34478115-34478117	-	upstream_gene_variant	MODIFIER	Prss40	MGP_C57BL6NJ_G0016303	Transcript	MGP_C57BL6NJ_T0019688.1	protein_coding	'-	'-	-	-	-	-	-	-	-	-	4629	-1	-	MGI	-	-	-	-	-	-	-	-
28	.	1:38574826-38574826	G	downstream_gene_variant	MODIFIER	Gm16151	MGP_C57BL6NJ_G0002773	Transcript	MGP_C57BL6NJ_T0002932.1	antisense	'-	'-	-	-	-	-	-	-	-	-	4966	1	-	MGI	-	-	-	-	-	-	-	-
29	.	1:38574826-38574826	G	intron_variant	MODIFIER	Aff3	MGP_C57BL6NJ_G0016341	Transcript	MGP_C57BL6NJ_T0019908.1	protein_coding	'-	'8/21	-	-	-	-	-	-	-	-	-	-1	-	MGI	-	-	-	-	-	-	-	-
30	.	1:38574826-38574826	G	intron_variant	MODIFIER	Aff3	MGP_C57BL6NJ_G0016341	Transcript	MGP_C57BL6NJ_T0019909.1	protein_coding	'-	'9/22	-	-	-	-	-	-	-	-	-	-1	-	MGI	-	-	-	-	-	-	-	-
31	.	1:38574826-38574826	G	intron_variant	MODIFIER	Aff3	MGP_C57BL6NJ_G0016341	Transcript	MGP_C57BL6NJ_T0019910.1	unknown_likely_coding	'-	'9/22	-	-	-	-	-	-	-	-	-	-1	-	MGI	-	-	-	-	-	-	-	-
32	.	1:39517525-39517525	C	intron_variant	MODIFIER	Npas2	MGP_C57BL6NJ_G0016346	Transcript	MGP_C57BL6NJ_T0019930.1	protein_coding	'-	'1/2	-	-	-	-	-	-	-	-	-	1	-	MGI	-	-	-	-	-	-	-	-
33	.	1:39517525-39517525	C	intron_variant	MODIFIER	Npas2	MGP_C57BL6NJ_G0016346	Transcript	MGP_C57BL6NJ_T0019931.1	protein_coding	'-	'1/20	-	-	-	-	-	-	-	-	-	1	-	MGI	-	-	-	-	-	-	-	-
34	.	1:43192419-43192420	-	intergenic_variant	MODIFIER	-	-	-	-	-	'-	'-	-	-	-	-	-	-	-	-	-	-	-	-	-	-	-	-	-	-	-	-
35	.	1:44550748-44550748	G	intron_variant	MODIFIER	Uxs1	MGP_C57BL6NJ_G0016373	Transcript	MGP_C57BL6NJ_T0020037.1	protein_coding	'-	'4/14	-	-	-	-	-	-	-	-	-	-1	-	MGI	-	-	-	-	-	-	-	-
36	.	1:44550748-44550748	G	intron_variant,NMD_transcript_variant	MODIFIER	Uxs1	MGP_C57BL6NJ_G0016373	Transcript	MGP_C57BL6NJ_T0020038.1	nonsense_mediated_decay	'-	'4/14	-	-	-	-	-	-	-	-	-	-1	-	MGI	-	-	-	-	-	-	-	-
37	.	1:44550748-44550748	G	intron_variant	MODIFIER	Uxs1	MGP_C57BL6NJ_G0016373	Transcript	MGP_C57BL6NJ_T0020039.1	protein_coding	'-	'4/9	-	-	-	-	-	-	-	-	-	-1	-	MGI	-	-	-	-	-	-	-	-
38	.	1:44550748-44550748	G	intron_variant,non_coding_transcript_variant	MODIFIER	Uxs1	MGP_C57BL6NJ_G0016373	Transcript	MGP_C57BL6NJ_T0020040.1	processed_transcript	'-	'4/8	-	-	-	-	-	-	-	-	-	-1	-	MGI	-	-	-	-	-	-	-	-
39	.	1:44550748-44550748	G	intron_variant	MODIFIER	Uxs1	MGP_C57BL6NJ_G0016373	Transcript	MGP_C57BL6NJ_T0020041.1	protein_coding	'-	'1/3	-	-	-	-	-	-	-	-	-	-1	-	MGI	-	-	-	-	-	-	-	-
40	.	1:44550748-44550748	G	intron_variant,non_coding_transcript_variant	MODIFIER	Uxs1	MGP_C57BL6NJ_G0016373	Transcript	MGP_C57BL6NJ_T0020042.1	processed_transcript	'-	'4/6	-	-	-	-	-	-	-	-	-	-1	-	MGI	-	-	-	-	-	-	-	-
41	.	1:44550748-44550748	G	intron_variant,NMD_transcript_variant	MODIFIER	Uxs1	MGP_C57BL6NJ_G0016373	Transcript	MGP_C57BL6NJ_T0020043.1	nonsense_mediated_decay	'-	'5/6	-	-	-	-	-	-	-	-	-	-1	-	MGI	-	-	-	-	-	-	-	-
42	.	1:44550748-44550748	G	intron_variant	MODIFIER	Uxs1	MGP_C57BL6NJ_G0016373	Transcript	MGP_C57BL6NJ_T0020044.1	protein_coding	'-	'5/6	-	-	-	-	-	-	-	-	-	-1	-	MGI	-	-	-	-	-	-	-	-
43	.	1:44878458-44878458	A	intron_variant,non_coding_transcript_variant	MODIFIER	Gm29247	MGP_C57BL6NJ_G0015489	Transcript	MGP_C57BL6NJ_T0017456.1	processed_transcript	'-	'3/5	-	-	-	-	-	-	-	-	-	-1	-	MGI	-	-	-	-	-	-	-	-
44	.	1:44878458-44878458	A	intron_variant,non_coding_transcript_variant	MODIFIER	Gm29247	MGP_C57BL6NJ_G0015489	Transcript	MGP_C57BL6NJ_T0017457.1	processed_transcript	'-	'4/5	-	-	-	-	-	-	-	-	-	-1	-	MGI	-	-	-	-	-	-	-	-
45	.	1:44878458-44878458	A	upstream_gene_variant	MODIFIER	Tex30	MGP_C57BL6NJ_G0016377	Transcript	MGP_C57BL6NJ_T0020059.1	protein_coding	'-	'-	-	-	-	-	-	-	-	-	462	-1	-	MGI	-	-	-	-	-	-	-	-
46	.	1:44878458-44878458	A	upstream_gene_variant	MODIFIER	Tex30	MGP_C57BL6NJ_G0016377	Transcript	MGP_C57BL6NJ_T0020060.1	protein_coding	'-	'-	-	-	-	-	-	-	-	-	415	-1	-	MGI	-	-	-	-	-	-	-	-
47	.	1:44878458-44878458	A	upstream_gene_variant	MODIFIER	Tex30	MGP_C57BL6NJ_G0016377	Transcript	MGP_C57BL6NJ_T0020061.1	protein_coding	'-	'-	-	-	-	-	-	-	-	-	491	-1	-	MGI	-	-	-	-	-	-	-	-
48	.	1:44878458-44878458	A	upstream_gene_variant	MODIFIER	Tex30	MGP_C57BL6NJ_G0016377	Transcript	MGP_C57BL6NJ_T0020062.1	protein_coding	'-	'-	-	-	-	-	-	-	-	-	510	-1	-	MGI	-	-	-	-	-	-	-	-
49	.	1:44878458-44878458	A	upstream_gene_variant	MODIFIER	Tex30	MGP_C57BL6NJ_G0016377	Transcript	MGP_C57BL6NJ_T0020063.1	protein_coding	'-	'-	-	-	-	-	-	-	-	-	430	-1	-	MGI	-	-	-	-	-	-	-	-
50	.	1:44878458-44878458	A	upstream_gene_variant	MODIFIER	Tex30	MGP_C57BL6NJ_G0016377	Transcript	MGP_C57BL6NJ_T0020064.1	protein_coding	'-	'-	-	-	-	-	-	-	-	-	412	-1	-	MGI	-	-	-	-	-	-	-	-
51	.	1:44878458-44878458	A	upstream_gene_variant	MODIFIER	Tex30	MGP_C57BL6NJ_G0016377	Transcript	MGP_C57BL6NJ_T0020065.1	protein_coding	'-	'-	-	-	-	-	-	-	-	-	1174	-1	-	MGI	-	-	-	-	-	-	-	-
52	.	1:44878458-44878458	A	upstream_gene_variant	MODIFIER	Tex30	MGP_C57BL6NJ_G0016377	Transcript	MGP_C57BL6NJ_T0020066.1	protein_coding	'-	'-	-	-	-	-	-	-	-	-	420	-1	-	MGI	-	-	-	-	-	-	-	-
53	.	1:44878458-44878458	A	upstream_gene_variant	MODIFIER	Tex30	MGP_C57BL6NJ_G0016377	Transcript	MGP_C57BL6NJ_T0020067.1	protein_coding	'-	'-	-	-	-	-	-	-	-	-	452	-1	-	MGI	-	-	-	-	-	-	-	-
54	.	1:44878458-44878458	A	upstream_gene_variant	MODIFIER	Tex30	MGP_C57BL6NJ_G0016377	Transcript	MGP_C57BL6NJ_T0020068.1	protein_coding	'-	'-	-	-	-	-	-	-	-	-	840	-1	-	MGI	-	-	-	-	-	-	-	-
55	.	1:44878458-44878458	A	upstream_gene_variant	MODIFIER	Tex30	MGP_C57BL6NJ_G0016377	Transcript	MGP_C57BL6NJ_T0020069.1	protein_coding	'-	'-	-	-	-	-	-	-	-	-	439	-1	-	MGI	-	-	-	-	-	-	-	-
56	.	1:44878458-44878458	A	upstream_gene_variant	MODIFIER	Tex30	MGP_C57BL6NJ_G0016377	Transcript	MGP_C57BL6NJ_T0020070.1	protein_coding	'-	'-	-	-	-	-	-	-	-	-	416	-1	-	MGI	-	-	-	-	-	-	-	-
57	.	1:44878458-44878458	A	upstream_gene_variant	MODIFIER	Tex30	MGP_C57BL6NJ_G0016377	Transcript	MGP_C57BL6NJ_T0020071.1	protein_coding	'-	'-	-	-	-	-	-	-	-	-	2849	-1	-	MGI	-	-	-	-	-	-	-	-
58	.	1:44878458-44878458	A	downstream_gene_variant	MODIFIER	Kdelc1	MGP_C57BL6NJ_G0016378	Transcript	MGP_C57BL6NJ_T0020072.1	protein_coding	'-	'-	-	-	-	-	-	-	-	-	3623	-1	-	MGI	-	-	-	-	-	-	-	-
59	.	1:44878458-44878458	A	downstream_gene_variant	MODIFIER	Kdelc1	MGP_C57BL6NJ_G0016378	Transcript	MGP_C57BL6NJ_T0020073.1	retained_intron	'-	'-	-	-	-	-	-	-	-	-	3962	-1	-	MGI	-	-	-	-	-	-	-	-
60	.	1:44878458-44878458	A	downstream_gene_variant	MODIFIER	Kdelc1	MGP_C57BL6NJ_G0016378	Transcript	MGP_C57BL6NJ_T0020074.1	protein_coding	'-	'-	-	-	-	-	-	-	-	-	3964	-1	-	MGI	-	-	-	-	-	-	-	-
61	.	1:46148274-46148274	T	intergenic_variant	MODIFIER	-	-	-	-	-	'-	'-	-	-	-	-	-	-	-	-	-	-	-	-	-	-	-	-	-	-	-	-
62	.	1:46148275-46148275	T	intergenic_variant	MODIFIER	-	-	-	-	-	'-	'-	-	-	-	-	-	-	-	-	-	-	-	-	-	-	-	-	-	-	-	-
63	.	1:46454758-46454758	G	intergenic_variant	MODIFIER	-	-	-	-	-	'-	'-	-	-	-	-	-	-	-	-	-	-	-	-	-	-	-	-	-	-	-	-
64	.	1:53103173-53103173	C	intergenic_variant	MODIFIER	-	-	-	-	-	'-	'-	-	-	-	-	-	-	-	-	-	-	-	-	-	-	-	-	-	-	-	-
65	.	1:53321022-53321022	C	intergenic_variant	MODIFIER	-	-	-	-	-	'-	'-	-	-	-	-	-	-	-	-	-	-	-	-	-	-	-	-	-	-	-	-
66	.	1:53670442-53670442	A	intron_variant	MODIFIER	Stat4	MGP_C57BL6NJ_G0016395	Transcript	MGP_C57BL6NJ_T0020162.1	protein_coding	'-	'1/24	-	-	-	-	-	-	-	-	-	1	-	MGI	-	-	-	-	-	-	-	-
67	.	1:54311777-54311777	A	intergenic_variant	MODIFIER	-	-	-	-	-	'-	'-	-	-	-	-	-	-	-	-	-	-	-	-	-	-	-	-	-	-	-	-
68	.	1:58098128-58098128	A	intergenic_variant	MODIFIER	-	-	-	-	-	'-	'-	-	-	-	-	-	-	-	-	-	-	-	-	-	-	-	-	-	-	-	-
69	.	1:58144307-58144307	A	intergenic_variant	MODIFIER	-	-	-	-	-	'-	'-	-	-	-	-	-	-	-	-	-	-	-	-	-	-	-	-	-	-	-	-
70	.	1:58687476-58687477	-	intergenic_variant	MODIFIER	-	-	-	-	-	'-	'-	-	-	-	-	-	-	-	-	-	-	-	-	-	-	-	-	-	-	-	-
71	.	1:58870598-58870600	-	intergenic_variant	MODIFIER	-	-	-	-	-	'-	'-	-	-	-	-	-	-	-	-	-	-	-	-	-	-	-	-	-	-	-	-
72	.	1:59156533-59156534	-	intron_variant,non_coding_transcript_variant	MODIFIER	9130024F11Rik	MGP_C57BL6NJ_G0015492	Transcript	MGP_C57BL6NJ_T0017462.1	antisense	'-	'3/4	-	-	-	-	-	-	-	-	-	1	-	MGI	-	-	-	-	-	-	-	-
73	.	1:59178979-59178979	A	intron_variant,non_coding_transcript_variant	MODIFIER	9130024F11Rik	MGP_C57BL6NJ_G0015492	Transcript	MGP_C57BL6NJ_T0017462.1	antisense	'-	'3/4	-	-	-	-	-	-	-	-	-	1	-	MGI	-	-	-	-	-	-	-	-
74	.	1:59209010-59209010	C	intron_variant,non_coding_transcript_variant	MODIFIER	9130024F11Rik	MGP_C57BL6NJ_G0015492	Transcript	MGP_C57BL6NJ_T0017464.1	antisense	'-	'2/2	-	-	-	-	-	-	-	-	-	1	-	MGI	-	-	-	-	-	-	-	-
75	.	1:60189723-60189723	T	intron_variant,NMD_transcript_variant	MODIFIER	Kctd18	MGP_C57BL6NJ_G0016434	Transcript	MGP_C57BL6NJ_T0020371.1	nonsense_mediated_decay	'-	'4/9	-	-	-	-	-	-	-	-	-	-1	-	MGI	-	-	-	-	-	-	-	-
76	.	1:60189723-60189723	T	upstream_gene_variant	MODIFIER	Sgol2a	MGP_C57BL6NJ_G0016435	Transcript	MGP_C57BL6NJ_T0020379.1	protein_coding	'-	'-	-	-	-	-	-	-	-	-	3474	1	-	MGI	-	-	-	-	-	-	-	-
77	.	1:60631877-60631877	A	intron_variant,non_coding_transcript_variant	MODIFIER	Clk1	MGP_C57BL6NJ_G0016441	Transcript	MGP_C57BL6NJ_T0020397.1	retained_intron	'-	'1/10	-	-	-	-	-	-	-	-	-	-1	-	MGI	-	-	-	-	-	-	-	-
78	.	1:60631877-60631877	A	intron_variant	MODIFIER	Clk1	MGP_C57BL6NJ_G0016441	Transcript	MGP_C57BL6NJ_T0020401.1	protein_coding	'-	'1/12	-	-	-	-	-	-	-	-	-	-1	-	MGI	-	-	-	-	-	-	-	-
79	.	1:60631877-60631877	A	intron_variant,NMD_transcript_variant	MODIFIER	Clk1	MGP_C57BL6NJ_G0016441	Transcript	MGP_C57BL6NJ_T0020402.1	nonsense_mediated_decay	'-	'1/11	-	-	-	-	-	-	-	-	-	-1	-	MGI	-	-	-	-	-	-	-	-
80	.	1:60631877-60631877	A	intron_variant,NMD_transcript_variant	MODIFIER	Clk1	MGP_C57BL6NJ_G0016441	Transcript	MGP_C57BL6NJ_T0020403.1	nonsense_mediated_decay	'-	'1/10	-	-	-	-	-	-	-	-	-	-1	-	MGI	-	-	-	-	-	-	-	-
81	.	1:60631877-60631877	A	upstream_gene_variant	MODIFIER	Clk1	MGP_C57BL6NJ_G0016441	Transcript	MGP_C57BL6NJ_T0020405.1	retained_intron	'-	'-	-	-	-	-	-	-	-	-	2581	-1	-	MGI	-	-	-	-	-	-	-	-
82	.	1:60631877-60631877	A	upstream_gene_variant	MODIFIER	Clk1	MGP_C57BL6NJ_G0016441	Transcript	MGP_C57BL6NJ_T0020406.1	retained_intron	'-	'-	-	-	-	-	-	-	-	-	1721	-1	-	MGI	-	-	-	-	-	-	-	-
83	.	1:60631877-60631877	A	intron_variant,non_coding_transcript_variant	MODIFIER	Clk1	MGP_C57BL6NJ_G0016441	Transcript	MGP_C57BL6NJ_T0020407.1	retained_intron	'-	'1/3	-	-	-	-	-	-	-	-	-	-1	-	MGI	-	-	-	-	-	-	-	-
84	.	1:60631877-60631877	A	intron_variant,non_coding_transcript_variant	MODIFIER	Clk1	MGP_C57BL6NJ_G0016441	Transcript	MGP_C57BL6NJ_T0020409.1	retained_intron	'-	'1/1	-	-	-	-	-	-	-	-	-	-1	-	MGI	-	-	-	-	-	-	-	-
85	.	1:63590875-63590876	-	intergenic_variant	MODIFIER	-	-	-	-	-	'-	'-	-	-	-	-	-	-	-	-	-	-	-	-	-	-	-	-	-	-	-	-
86	.	1:63776041-63776041	T	intergenic_variant	MODIFIER	-	-	-	-	-	'-	'-	-	-	-	-	-	-	-	-	-	-	-	-	-	-	-	-	-	-	-	-
87	.	1:66987689-66987689	T	intergenic_variant	MODIFIER	-	-	-	-	-	'-	'-	-	-	-	-	-	-	-	-	-	-	-	-	-	-	-	-	-	-	-	-
88	.	1:66987696-66987696	T	intergenic_variant	MODIFIER	-	-	-	-	-	'-	'-	-	-	-	-	-	-	-	-	-	-	-	-	-	-	-	-	-	-	-	-
89	.	1:66987706-66987706	T	intergenic_variant	MODIFIER	-	-	-	-	-	'-	'-	-	-	-	-	-	-	-	-	-	-	-	-	-	-	-	-	-	-	-	-
90	.	1:71440756-71440756	T	intron_variant	MODIFIER	Erbb4	MGP_C57BL6NJ_G0016511	Transcript	MGP_C57BL6NJ_T0020798.1	protein_coding	'-	'3/27	-	-	-	-	-	-	-	-	-	-1	-	MGI	-	-	-	-	-	-	-	-
91	.	1:71440756-71440756	T	intron_variant	MODIFIER	Erbb4	MGP_C57BL6NJ_G0016511	Transcript	MGP_C57BL6NJ_T0020799.1	protein_coding	'-	'3/26	-	-	-	-	-	-	-	-	-	-1	-	MGI	-	-	-	-	-	-	-	-
92	.	1:71440756-71440756	T	intron_variant	MODIFIER	Erbb4	MGP_C57BL6NJ_G0016511	Transcript	MGP_C57BL6NJ_T0020800.1	unknown_likely_coding	'-	'3/28	-	-	-	-	-	-	-	-	-	-1	-	MGI	-	-	-	-	-	-	-	-
93	.	1:71440756-71440756	T	intron_variant	MODIFIER	Erbb4	MGP_C57BL6NJ_G0016511	Transcript	MGP_C57BL6NJ_T0020801.1	unknown_likely_coding	'-	'3/28	-	-	-	-	-	-	-	-	-	-1	-	MGI	-	-	-	-	-	-	-	-
94	.	1:71440756-71440756	T	intron_variant	MODIFIER	Erbb4	MGP_C57BL6NJ_G0016511	Transcript	MGP_C57BL6NJ_T0020802.1	protein_coding	'-	'3/18	-	-	-	-	-	-	-	-	-	-1	-	MGI	-	-	-	-	-	-	-	-
95	.	1:72127666-72127666	A	intergenic_variant	MODIFIER	-	-	-	-	-	'-	'-	-	-	-	-	-	-	-	-	-	-	-	-	-	-	-	-	-	-	-	-
96	.	1:72671917-72671917	T	intron_variant	MODIFIER	Ikzf2	MGP_C57BL6NJ_G0016512	Transcript	MGP_C57BL6NJ_T0020805.1	protein_coding	'-	'3/7	-	-	-	-	-	-	-	-	-	-1	-	MGI	-	-	-	-	-	-	-	-
97	.	1:72671917-72671917	T	intron_variant	MODIFIER	Ikzf2	MGP_C57BL6NJ_G0016512	Transcript	MGP_C57BL6NJ_T0020806.1	protein_coding	'-	'4/8	-	-	-	-	-	-	-	-	-	-1	-	MGI	-	-	-	-	-	-	-	-
98	.	1:72671917-72671917	T	intron_variant	MODIFIER	Ikzf2	MGP_C57BL6NJ_G0016512	Transcript	MGP_C57BL6NJ_T0020807.1	protein_coding	'-	'2/4	-	-	-	-	-	-	-	-	-	-1	-	MGI	-	-	-	-	-	-	-	-
99	.	1:72671917-72671917	T	intron_variant	MODIFIER	Ikzf2	MGP_C57BL6NJ_G0016512	Transcript	MGP_C57BL6NJ_T0020808.1	protein_coding	'-	'2/5	-	-	-	-	-	-	-	-	-	-1	-	MGI	-	-	-	-	-	-	-	-
100	.	1:72671917-72671917	T	intron_variant	MODIFIER	Ikzf2	MGP_C57BL6NJ_G0016512	Transcript	MGP_C57BL6NJ_T0020809.1	unknown_likely_coding	'-	'3/7	-	-	-	-	-	-	-	-	-	-1	-	MGI	-	-	-	-	-	-	-	-
101	.	1:72671917-72671917	T	intron_variant	MODIFIER	Ikzf2	MGP_C57BL6NJ_G0016512	Transcript	MGP_C57BL6NJ_T0020810.1	protein_coding	'-	'2/5	-	-	-	-	-	-	-	-	-	-1	-	MGI	-	-	-	-	-	-	-	-
102	.	1:72671917-72671917	T	intron_variant	MODIFIER	Ikzf2	MGP_C57BL6NJ_G0016512	Transcript	MGP_C57BL6NJ_T0020811.1	protein_coding	'-	'3/3	-	-	-	-	-	-	-	-	-	-1	-	MGI	-	-	-	-	-	-	-	-
103	.	1:74566635-74566636	-	intron_variant	MODIFIER	Abca12	MGP_C57BL6NJ_G0016516	Transcript	MGP_C57BL6NJ_T0020826.1	protein_coding	'-	'2/52	-	-	-	-	-	-	-	-	-	-1	-	MGI	-	-	-	-	-	-	-	-
104	.	1:74566635-74566636	-	intron_variant,non_coding_transcript_variant	MODIFIER	Abca12	MGP_C57BL6NJ_G0016516	Transcript	MGP_C57BL6NJ_T0020828.1	retained_intron	'-	'2/17	-	-	-	-	-	-	-	-	-	-1	-	MGI	-	-	-	-	-	-	-	-
105	.	1:74566635-74566636	-	intron_variant,non_coding_transcript_variant	MODIFIER	Abca12	MGP_C57BL6NJ_G0016516	Transcript	MGP_C57BL6NJ_T0020830.1	retained_intron	'-	'2/3	-	-	-	-	-	-	-	-	-	-1	-	MGI	-	-	-	-	-	-	-	-
106	.	1:74618873-74618873	A	intergenic_variant	MODIFIER	-	-	-	-	-	'-	'-	-	-	-	-	-	-	-	-	-	-	-	-	-	-	-	-	-	-	-	-
107	.	1:74784389-74784391	-	intron_variant	MODIFIER	Fn1	MGP_C57BL6NJ_G0016518	Transcript	MGP_C57BL6NJ_T0020837.1	unknown_likely_coding	'-	'39/44	-	-	-	-	-	-	-	-	-	-1	-	MGI	-	-	-	-	-	-	-	-
108	.	1:74784389-74784391	-	intron_variant	MODIFIER	Fn1	MGP_C57BL6NJ_G0016518	Transcript	MGP_C57BL6NJ_T0020838.1	protein_coding	'-	'39/44	-	-	-	-	-	-	-	-	-	-1	-	MGI	-	-	-	-	-	-	-	-
109	.	1:74784389-74784391	-	intron_variant	MODIFIER	Fn1	MGP_C57BL6NJ_G0016518	Transcript	MGP_C57BL6NJ_T0020839.1	protein_coding	'-	'39/44	-	-	-	-	-	-	-	-	-	-1	-	MGI	-	-	-	-	-	-	-	-
110	.	1:74784389-74784391	-	intron_variant	MODIFIER	Fn1	MGP_C57BL6NJ_G0016518	Transcript	MGP_C57BL6NJ_T0020840.1	protein_coding	'-	'39/44	-	-	-	-	-	-	-	-	-	-1	-	MGI	-	-	-	-	-	-	-	-
111	.	1:74784389-74784391	-	intron_variant	MODIFIER	Fn1	MGP_C57BL6NJ_G0016518	Transcript	MGP_C57BL6NJ_T0020841.1	protein_coding	'-	'38/43	-	-	-	-	-	-	-	-	-	-1	-	MGI	-	-	-	-	-	-	-	-
112	.	1:74784389-74784391	-	intron_variant	MODIFIER	Fn1	MGP_C57BL6NJ_G0016518	Transcript	MGP_C57BL6NJ_T0020842.1	protein_coding	'-	'38/43	-	-	-	-	-	-	-	-	-	-1	-	MGI	-	-	-	-	-	-	-	-
113	.	1:74784389-74784391	-	intron_variant	MODIFIER	Fn1	MGP_C57BL6NJ_G0016518	Transcript	MGP_C57BL6NJ_T0020843.1	protein_coding	'-	'38/43	-	-	-	-	-	-	-	-	-	-1	-	MGI	-	-	-	-	-	-	-	-
114	.	1:74784389-74784391	-	intron_variant	MODIFIER	Fn1	MGP_C57BL6NJ_G0016518	Transcript	MGP_C57BL6NJ_T0020844.1	protein_coding	'-	'40/45	-	-	-	-	-	-	-	-	-	-1	-	MGI	-	-	-	-	-	-	-	-
115	.	1:74784389-74784391	-	intron_variant,non_coding_transcript_variant	MODIFIER	Fn1	MGP_C57BL6NJ_G0016518	Transcript	MGP_C57BL6NJ_T0020845.1	retained_intron	'-	'11/16	-	-	-	-	-	-	-	-	-	-1	-	MGI	-	-	-	-	-	-	-	-
116	.	1:74784389-74784391	-	intron_variant,NMD_transcript_variant	MODIFIER	Fn1	MGP_C57BL6NJ_G0016518	Transcript	MGP_C57BL6NJ_T0020847.1	nonsense_mediated_decay	'-	'6/9	-	-	-	-	-	-	-	-	-	-1	-	MGI	-	-	-	-	-	-	-	-
117	.	1:74784389-74784391	-	downstream_gene_variant	MODIFIER	Fn1	MGP_C57BL6NJ_G0016518	Transcript	MGP_C57BL6NJ_T0020848.1	nonsense_mediated_decay	'-	'-	-	-	-	-	-	-	-	-	2319	-1	-	MGI	-	-	-	-	-	-	-	-
118	.	1:74784389-74784391	-	downstream_gene_variant	MODIFIER	Fn1	MGP_C57BL6NJ_G0016518	Transcript	MGP_C57BL6NJ_T0020849.1	retained_intron	'-	'-	-	-	-	-	-	-	-	-	4346	-1	-	MGI	-	-	-	-	-	-	-	-
119	.	1:75164189-75164189	T	non_coding_transcript_exon_variant	MODIFIER	Gm28818	MGP_C57BL6NJ_G0004978	Transcript	MGP_C57BL6NJ_T0005935.1	lincRNA	'2/2	'-	-	-	2270-2271	-	-	-	-	-	-	-1	-	MGI	-	-	-	-	-	-	-	-
120	.	1:75164189-75164189	T	downstream_gene_variant	MODIFIER	Gm28818	MGP_C57BL6NJ_G0004978	Transcript	MGP_C57BL6NJ_T0005936.1	lincRNA	'-	'-	-	-	-	-	-	-	-	-	1955	-1	-	MGI	-	-	-	-	-	-	-	-
121	.	1:75174301-75174301	A	intron_variant,non_coding_transcript_variant	MODIFIER	Gm28818	MGP_C57BL6NJ_G0004978	Transcript	MGP_C57BL6NJ_T0005935.1	lincRNA	'-	'1/1	-	-	-	-	-	-	-	-	-	-1	-	MGI	-	-	-	-	-	-	-	-
122	.	1:80626041-80626041	T	intron_variant,non_coding_transcript_variant	MODIFIER	Gm816	MGP_C57BL6NJ_G0004993	Transcript	MGP_C57BL6NJ_T0005958.1	lincRNA	'-	'1/1	-	-	-	-	-	-	-	-	-	-1	-	MGI	-	-	-	-	-	-	-	-
123	.	1:83183861-83183861	C	intergenic_variant	MODIFIER	-	-	-	-	-	'-	'-	-	-	-	-	-	-	-	-	-	-	-	-	-	-	-	-	-	-	-	-
124	.	1:85067471-85067471	A	intergenic_variant	MODIFIER	-	-	-	-	-	'-	'-	-	-	-	-	-	-	-	-	-	-	-	-	-	-	-	-	-	-	-	-
125	.	1:85077058-85077058	T	intergenic_variant	MODIFIER	-	-	-	-	-	'-	'-	-	-	-	-	-	-	-	-	-	-	-	-	-	-	-	-	-	-	-	-
126	.	1:85077068-85077068	T	intergenic_variant	MODIFIER	-	-	-	-	-	'-	'-	-	-	-	-	-	-	-	-	-	-	-	-	-	-	-	-	-	-	-	-
127	.	1:85093161-85093161	G	intergenic_variant	MODIFIER	-	-	-	-	-	'-	'-	-	-	-	-	-	-	-	-	-	-	-	-	-	-	-	-	-	-	-	-
128	.	1:85093240-85093240	A	intergenic_variant	MODIFIER	-	-	-	-	-	'-	'-	-	-	-	-	-	-	-	-	-	-	-	-	-	-	-	-	-	-	-	-
129	.	1:85100557-85100557	T	intergenic_variant	MODIFIER	-	-	-	-	-	'-	'-	-	-	-	-	-	-	-	-	-	-	-	-	-	-	-	-	-	-	-	-
130	.	1:85138563-85138563	C	intron_variant	MODIFIER	Nyap2	MGP_C57BL6NJ_G0016603	Transcript	MGP_C57BL6NJ_T0021320.1	protein_coding	'-	'3/6	-	-	-	-	-	-	-	-	-	1	-	MGI	-	-	-	-	-	-	-	-
131	.	1:85138563-85138563	C	intron_variant	MODIFIER	Nyap2	MGP_C57BL6NJ_G0016603	Transcript	MGP_C57BL6NJ_T0021321.1	protein_coding	'-	'3/6	-	-	-	-	-	-	-	-	-	1	-	MGI	-	-	-	-	-	-	-	-
132	.	1:85138563-85138563	C	intron_variant	MODIFIER	Nyap2	MGP_C57BL6NJ_G0016603	Transcript	MGP_C57BL6NJ_T0021322.1	protein_coding	'-	'2/4	-	-	-	-	-	-	-	-	-	1	-	MGI	-	-	-	-	-	-	-	-
133	.	1:85138563-85138563	C	intron_variant	MODIFIER	Nyap2	MGP_C57BL6NJ_G0016603	Transcript	MGP_C57BL6NJ_T0021323.1	protein_coding	'-	'2/5	-	-	-	-	-	-	-	-	-	1	-	MGI	-	-	-	-	-	-	-	-
134	.	1:85138563-85138563	C	intron_variant	MODIFIER	Nyap2	MGP_C57BL6NJ_G0016603	Transcript	MGP_C57BL6NJ_T0021324.1	protein_coding	'-	'2/6	-	-	-	-	-	-	-	-	-	1	-	MGI	-	-	-	-	-	-	-	-
135	.	1:85170068-85170068	T	intron_variant	MODIFIER	Nyap2	MGP_C57BL6NJ_G0016603	Transcript	MGP_C57BL6NJ_T0021320.1	protein_coding	'-	'3/6	-	-	-	-	-	-	-	-	-	1	-	MGI	-	-	-	-	-	-	-	-
136	.	1:85170068-85170068	T	intron_variant	MODIFIER	Nyap2	MGP_C57BL6NJ_G0016603	Transcript	MGP_C57BL6NJ_T0021321.1	protein_coding	'-	'3/6	-	-	-	-	-	-	-	-	-	1	-	MGI	-	-	-	-	-	-	-	-
137	.	1:85170068-85170068	T	intron_variant	MODIFIER	Nyap2	MGP_C57BL6NJ_G0016603	Transcript	MGP_C57BL6NJ_T0021322.1	protein_coding	'-	'2/4	-	-	-	-	-	-	-	-	-	1	-	MGI	-	-	-	-	-	-	-	-
138	.	1:85170068-85170068	T	intron_variant	MODIFIER	Nyap2	MGP_C57BL6NJ_G0016603	Transcript	MGP_C57BL6NJ_T0021323.1	protein_coding	'-	'2/5	-	-	-	-	-	-	-	-	-	1	-	MGI	-	-	-	-	-	-	-	-
139	.	1:85170068-85170068	T	intron_variant	MODIFIER	Nyap2	MGP_C57BL6NJ_G0016603	Transcript	MGP_C57BL6NJ_T0021324.1	protein_coding	'-	'2/6	-	-	-	-	-	-	-	-	-	1	-	MGI	-	-	-	-	-	-	-	-
140	.	1:85180216-85180216	G	intron_variant	MODIFIER	Nyap2	MGP_C57BL6NJ_G0016603	Transcript	MGP_C57BL6NJ_T0021320.1	protein_coding	'-	'3/6	-	-	-	-	-	-	-	-	-	1	-	MGI	-	-	-	-	-	-	-	-
141	.	1:85180216-85180216	G	intron_variant	MODIFIER	Nyap2	MGP_C57BL6NJ_G0016603	Transcript	MGP_C57BL6NJ_T0021321.1	protein_coding	'-	'3/6	-	-	-	-	-	-	-	-	-	1	-	MGI	-	-	-	-	-	-	-	-
142	.	1:85180216-85180216	G	intron_variant	MODIFIER	Nyap2	MGP_C57BL6NJ_G0016603	Transcript	MGP_C57BL6NJ_T0021322.1	protein_coding	'-	'2/4	-	-	-	-	-	-	-	-	-	1	-	MGI	-	-	-	-	-	-	-	-
143	.	1:85180216-85180216	G	intron_variant	MODIFIER	Nyap2	MGP_C57BL6NJ_G0016603	Transcript	MGP_C57BL6NJ_T0021323.1	protein_coding	'-	'2/5	-	-	-	-	-	-	-	-	-	1	-	MGI	-	-	-	-	-	-	-	-
144	.	1:85180216-85180216	G	intron_variant	MODIFIER	Nyap2	MGP_C57BL6NJ_G0016603	Transcript	MGP_C57BL6NJ_T0021324.1	protein_coding	'-	'2/6	-	-	-	-	-	-	-	-	-	1	-	MGI	-	-	-	-	-	-	-	-
145	.	1:85222369-85222369	GAG	intron_variant	MODIFIER	Nyap2	MGP_C57BL6NJ_G0016603	Transcript	MGP_C57BL6NJ_T0021320.1	protein_coding	'-	'3/6	-	-	-	-	-	-	-	-	-	1	-	MGI	-	-	-	-	-	-	-	-
146	.	1:85222369-85222369	GAG	intron_variant	MODIFIER	Nyap2	MGP_C57BL6NJ_G0016603	Transcript	MGP_C57BL6NJ_T0021321.1	protein_coding	'-	'3/6	-	-	-	-	-	-	-	-	-	1	-	MGI	-	-	-	-	-	-	-	-
147	.	1:85222369-85222369	GAG	intron_variant	MODIFIER	Nyap2	MGP_C57BL6NJ_G0016603	Transcript	MGP_C57BL6NJ_T0021322.1	protein_coding	'-	'2/4	-	-	-	-	-	-	-	-	-	1	-	MGI	-	-	-	-	-	-	-	-
148	.	1:85222369-85222369	GAG	intron_variant	MODIFIER	Nyap2	MGP_C57BL6NJ_G0016603	Transcript	MGP_C57BL6NJ_T0021323.1	protein_coding	'-	'2/5	-	-	-	-	-	-	-	-	-	1	-	MGI	-	-	-	-	-	-	-	-
149	.	1:85222369-85222369	GAG	intron_variant	MODIFIER	Nyap2	MGP_C57BL6NJ_G0016603	Transcript	MGP_C57BL6NJ_T0021324.1	protein_coding	'-	'2/6	-	-	-	-	-	-	-	-	-	1	-	MGI	-	-	-	-	-	-	-	-
150	.	1:85235023-85235023	A	intron_variant	MODIFIER	Nyap2	MGP_C57BL6NJ_G0016603	Transcript	MGP_C57BL6NJ_T0021320.1	protein_coding	'-	'4/6	-	-	-	-	-	-	-	-	-	1	-	MGI	-	-	-	-	-	-	-	-
151	.	1:85235023-85235023	A	intron_variant	MODIFIER	Nyap2	MGP_C57BL6NJ_G0016603	Transcript	MGP_C57BL6NJ_T0021321.1	protein_coding	'-	'4/6	-	-	-	-	-	-	-	-	-	1	-	MGI	-	-	-	-	-	-	-	-
152	.	1:85235023-85235023	A	intron_variant	MODIFIER	Nyap2	MGP_C57BL6NJ_G0016603	Transcript	MGP_C57BL6NJ_T0021322.1	protein_coding	'-	'3/4	-	-	-	-	-	-	-	-	-	1	-	MGI	-	-	-	-	-	-	-	-
153	.	1:85235023-85235023	A	intron_variant	MODIFIER	Nyap2	MGP_C57BL6NJ_G0016603	Transcript	MGP_C57BL6NJ_T0021323.1	protein_coding	'-	'3/5	-	-	-	-	-	-	-	-	-	1	-	MGI	-	-	-	-	-	-	-	-
154	.	1:85235023-85235023	A	intron_variant	MODIFIER	Nyap2	MGP_C57BL6NJ_G0016603	Transcript	MGP_C57BL6NJ_T0021324.1	protein_coding	'-	'3/6	-	-	-	-	-	-	-	-	-	1	-	MGI	-	-	-	-	-	-	-	-
155	.	1:85236279-85236279	A	intron_variant	MODIFIER	Nyap2	MGP_C57BL6NJ_G0016603	Transcript	MGP_C57BL6NJ_T0021320.1	protein_coding	'-	'4/6	-	-	-	-	-	-	-	-	-	1	-	MGI	-	-	-	-	-	-	-	-
156	.	1:85236279-85236279	A	intron_variant	MODIFIER	Nyap2	MGP_C57BL6NJ_G0016603	Transcript	MGP_C57BL6NJ_T0021321.1	protein_coding	'-	'4/6	-	-	-	-	-	-	-	-	-	1	-	MGI	-	-	-	-	-	-	-	-
157	.	1:85236279-85236279	A	intron_variant	MODIFIER	Nyap2	MGP_C57BL6NJ_G0016603	Transcript	MGP_C57BL6NJ_T0021322.1	protein_coding	'-	'3/4	-	-	-	-	-	-	-	-	-	1	-	MGI	-	-	-	-	-	-	-	-
158	.	1:85236279-85236279	A	intron_variant	MODIFIER	Nyap2	MGP_C57BL6NJ_G0016603	Transcript	MGP_C57BL6NJ_T0021323.1	protein_coding	'-	'3/5	-	-	-	-	-	-	-	-	-	1	-	MGI	-	-	-	-	-	-	-	-
159	.	1:85236279-85236279	A	intron_variant	MODIFIER	Nyap2	MGP_C57BL6NJ_G0016603	Transcript	MGP_C57BL6NJ_T0021324.1	protein_coding	'-	'3/6	-	-	-	-	-	-	-	-	-	1	-	MGI	-	-	-	-	-	-	-	-
160	.	1:85324011-85324011	T	intron_variant	MODIFIER	Nyap2	MGP_C57BL6NJ_G0016603	Transcript	MGP_C57BL6NJ_T0021320.1	protein_coding	'-	'6/6	-	-	-	-	-	-	-	-	-	1	-	MGI	-	-	-	-	-	-	-	-
161	.	1:85324011-85324011	T	intron_variant	MODIFIER	Nyap2	MGP_C57BL6NJ_G0016603	Transcript	MGP_C57BL6NJ_T0021321.1	protein_coding	'-	'6/6	-	-	-	-	-	-	-	-	-	1	-	MGI	-	-	-	-	-	-	-	-
162	.	1:85324011-85324011	T	intron_variant	MODIFIER	Nyap2	MGP_C57BL6NJ_G0016603	Transcript	MGP_C57BL6NJ_T0021323.1	protein_coding	'-	'5/5	-	-	-	-	-	-	-	-	-	1	-	MGI	-	-	-	-	-	-	-	-
163	.	1:85324011-85324011	T	intron_variant	MODIFIER	Nyap2	MGP_C57BL6NJ_G0016603	Transcript	MGP_C57BL6NJ_T0021324.1	protein_coding	'-	'5/6	-	-	-	-	-	-	-	-	-	1	-	MGI	-	-	-	-	-	-	-	-
164	.	1:85376269-85376270	-	intron_variant	MODIFIER	Nyap2	MGP_C57BL6NJ_G0016603	Transcript	MGP_C57BL6NJ_T0021324.1	protein_coding	'-	'6/6	-	-	-	-	-	-	-	-	-	1	-	MGI	-	-	-	-	-	-	-	-
165	.	1:85519624-85519624	A	intergenic_variant	MODIFIER	-	-	-	-	-	'-	'-	-	-	-	-	-	-	-	-	-	-	-	-	-	-	-	-	-	-	-	-
166	.	1:85521749-85521749	T	intergenic_variant	MODIFIER	-	-	-	-	-	'-	'-	-	-	-	-	-	-	-	-	-	-	-	-	-	-	-	-	-	-	-	-
167	.	1:85521803-85521803	G	intergenic_variant	MODIFIER	-	-	-	-	-	'-	'-	-	-	-	-	-	-	-	-	-	-	-	-	-	-	-	-	-	-	-	-
168	.	1:85539878-85539878	T	intergenic_variant	MODIFIER	-	-	-	-	-	'-	'-	-	-	-	-	-	-	-	-	-	-	-	-	-	-	-	-	-	-	-	-
169	.	1:85542655-85542655	A	intergenic_variant	MODIFIER	-	-	-	-	-	'-	'-	-	-	-	-	-	-	-	-	-	-	-	-	-	-	-	-	-	-	-	-
170	.	1:87055036-87055036	T	intron_variant	MODIFIER	Agfg1	MGP_C57BL6NJ_G0016611	Transcript	MGP_C57BL6NJ_T0021356.1	protein_coding	'-	'10/12	-	-	-	-	-	-	-	-	-	1	-	MGI	-	-	-	-	-	-	-	-
171	.	1:87055036-87055036	T	intron_variant	MODIFIER	Agfg1	MGP_C57BL6NJ_G0016611	Transcript	MGP_C57BL6NJ_T0021357.1	protein_coding	'-	'9/11	-	-	-	-	-	-	-	-	-	1	-	MGI	-	-	-	-	-	-	-	-
172	.	1:87055036-87055036	T	intron_variant	MODIFIER	Agfg1	MGP_C57BL6NJ_G0016611	Transcript	MGP_C57BL6NJ_T0021358.1	protein_coding	'-	'10/12	-	-	-	-	-	-	-	-	-	1	-	MGI	-	-	-	-	-	-	-	-
173	.	1:87055036-87055036	T	intron_variant	MODIFIER	Agfg1	MGP_C57BL6NJ_G0016611	Transcript	MGP_C57BL6NJ_T0021359.1	protein_coding	'-	'10/12	-	-	-	-	-	-	-	-	-	1	-	MGI	-	-	-	-	-	-	-	-
174	.	1:87055036-87055036	T	intron_variant	MODIFIER	Agfg1	MGP_C57BL6NJ_G0016611	Transcript	MGP_C57BL6NJ_T0021360.1	protein_coding	'-	'9/11	-	-	-	-	-	-	-	-	-	1	-	MGI	-	-	-	-	-	-	-	-
175	.	1:87055036-87055036	T	intron_variant	MODIFIER	Agfg1	MGP_C57BL6NJ_G0016611	Transcript	MGP_C57BL6NJ_T0021361.1	protein_coding	'-	'10/12	-	-	-	-	-	-	-	-	-	1	-	MGI	-	-	-	-	-	-	-	-
176	.	1:87055036-87055036	T	intron_variant	MODIFIER	Agfg1	MGP_C57BL6NJ_G0016611	Transcript	MGP_C57BL6NJ_T0021362.1	protein_coding	'-	'11/13	-	-	-	-	-	-	-	-	-	1	-	MGI	-	-	-	-	-	-	-	-
177	.	1:87724548-87724548	A	intergenic_variant	MODIFIER	-	-	-	-	-	'-	'-	-	-	-	-	-	-	-	-	-	-	-	-	-	-	-	-	-	-	-	-
178	.	1:88142669-88142669	A	intron_variant,non_coding_transcript_variant	MODIFIER	4933436I20Rik	MGP_C57BL6NJ_G0005006	Transcript	MGP_C57BL6NJ_T0005974.1	lincRNA	'-	'2/4	-	-	-	-	-	-	-	-	-	-1	-	MGI	-	-	-	-	-	-	-	-
179	.	1:88142669-88142669	A	intron_variant,non_coding_transcript_variant	MODIFIER	4933436I20Rik	MGP_C57BL6NJ_G0005006	Transcript	MGP_C57BL6NJ_T0005975.1	lincRNA	'-	'5/7	-	-	-	-	-	-	-	-	-	-1	-	MGI	-	-	-	-	-	-	-	-
180	.	1:88145706-88145706	A	intron_variant,non_coding_transcript_variant	MODIFIER	4933436I20Rik	MGP_C57BL6NJ_G0005006	Transcript	MGP_C57BL6NJ_T0005974.1	lincRNA	'-	'2/4	-	-	-	-	-	-	-	-	-	-1	-	MGI	-	-	-	-	-	-	-	-
181	.	1:88145706-88145706	A	intron_variant,non_coding_transcript_variant	MODIFIER	4933436I20Rik	MGP_C57BL6NJ_G0005006	Transcript	MGP_C57BL6NJ_T0005975.1	lincRNA	'-	'5/7	-	-	-	-	-	-	-	-	-	-1	-	MGI	-	-	-	-	-	-	-	-
182	.	1:88145707-88145707	G	intron_variant,non_coding_transcript_variant	MODIFIER	4933436I20Rik	MGP_C57BL6NJ_G0005006	Transcript	MGP_C57BL6NJ_T0005974.1	lincRNA	'-	'2/4	-	-	-	-	-	-	-	-	-	-1	-	MGI	-	-	-	-	-	-	-	-
183	.	1:88145707-88145707	G	intron_variant,non_coding_transcript_variant	MODIFIER	4933436I20Rik	MGP_C57BL6NJ_G0005006	Transcript	MGP_C57BL6NJ_T0005975.1	lincRNA	'-	'5/7	-	-	-	-	-	-	-	-	-	-1	-	MGI	-	-	-	-	-	-	-	-
184	.	1:88145962-88145962	T	intron_variant,non_coding_transcript_variant	MODIFIER	4933436I20Rik	MGP_C57BL6NJ_G0005006	Transcript	MGP_C57BL6NJ_T0005974.1	lincRNA	'-	'2/4	-	-	-	-	-	-	-	-	-	-1	-	MGI	-	-	-	-	-	-	-	-
185	.	1:88145962-88145962	T	intron_variant,non_coding_transcript_variant	MODIFIER	4933436I20Rik	MGP_C57BL6NJ_G0005006	Transcript	MGP_C57BL6NJ_T0005975.1	lincRNA	'-	'5/7	-	-	-	-	-	-	-	-	-	-1	-	MGI	-	-	-	-	-	-	-	-
186	.	1:88146001-88146001	T	intron_variant,non_coding_transcript_variant	MODIFIER	4933436I20Rik	MGP_C57BL6NJ_G0005006	Transcript	MGP_C57BL6NJ_T0005974.1	lincRNA	'-	'2/4	-	-	-	-	-	-	-	-	-	-1	-	MGI	-	-	-	-	-	-	-	-
187	.	1:88146001-88146001	T	intron_variant,non_coding_transcript_variant	MODIFIER	4933436I20Rik	MGP_C57BL6NJ_G0005006	Transcript	MGP_C57BL6NJ_T0005975.1	lincRNA	'-	'5/7	-	-	-	-	-	-	-	-	-	-1	-	MGI	-	-	-	-	-	-	-	-
188	.	1:88146005-88146005	G	intron_variant,non_coding_transcript_variant	MODIFIER	4933436I20Rik	MGP_C57BL6NJ_G0005006	Transcript	MGP_C57BL6NJ_T0005974.1	lincRNA	'-	'2/4	-	-	-	-	-	-	-	-	-	-1	-	MGI	-	-	-	-	-	-	-	-
189	.	1:88146005-88146005	G	intron_variant,non_coding_transcript_variant	MODIFIER	4933436I20Rik	MGP_C57BL6NJ_G0005006	Transcript	MGP_C57BL6NJ_T0005975.1	lincRNA	'-	'5/7	-	-	-	-	-	-	-	-	-	-1	-	MGI	-	-	-	-	-	-	-	-
190	.	1:88156225-88156225	T	intron_variant,non_coding_transcript_variant	MODIFIER	4933436I20Rik	MGP_C57BL6NJ_G0005006	Transcript	MGP_C57BL6NJ_T0005974.1	lincRNA	'-	'2/4	-	-	-	-	-	-	-	-	-	-1	-	MGI	-	-	-	-	-	-	-	-
191	.	1:88156225-88156225	T	intron_variant,non_coding_transcript_variant	MODIFIER	4933436I20Rik	MGP_C57BL6NJ_G0005006	Transcript	MGP_C57BL6NJ_T0005975.1	lincRNA	'-	'5/7	-	-	-	-	-	-	-	-	-	-1	-	MGI	-	-	-	-	-	-	-	-
192	.	1:88158231-88158231	C	intron_variant,non_coding_transcript_variant	MODIFIER	4933436I20Rik	MGP_C57BL6NJ_G0005006	Transcript	MGP_C57BL6NJ_T0005974.1	lincRNA	'-	'2/4	-	-	-	-	-	-	-	-	-	-1	-	MGI	-	-	-	-	-	-	-	-
193	.	1:88158231-88158231	C	intron_variant,non_coding_transcript_variant	MODIFIER	4933436I20Rik	MGP_C57BL6NJ_G0005006	Transcript	MGP_C57BL6NJ_T0005975.1	lincRNA	'-	'5/7	-	-	-	-	-	-	-	-	-	-1	-	MGI	-	-	-	-	-	-	-	-
194	.	1:88158682-88158682	A	intron_variant,non_coding_transcript_variant	MODIFIER	4933436I20Rik	MGP_C57BL6NJ_G0005006	Transcript	MGP_C57BL6NJ_T0005974.1	lincRNA	'-	'2/4	-	-	-	-	-	-	-	-	-	-1	-	MGI	-	-	-	-	-	-	-	-
195	.	1:88158682-88158682	A	intron_variant,non_coding_transcript_variant	MODIFIER	4933436I20Rik	MGP_C57BL6NJ_G0005006	Transcript	MGP_C57BL6NJ_T0005975.1	lincRNA	'-	'5/7	-	-	-	-	-	-	-	-	-	-1	-	MGI	-	-	-	-	-	-	-	-
196	.	1:88172530-88172530	A	intron_variant,non_coding_transcript_variant	MODIFIER	4933436I20Rik	MGP_C57BL6NJ_G0005006	Transcript	MGP_C57BL6NJ_T0005974.1	lincRNA	'-	'1/4	-	-	-	-	-	-	-	-	-	-1	-	MGI	-	-	-	-	-	-	-	-
197	.	1:88172530-88172530	A	intron_variant,non_coding_transcript_variant	MODIFIER	4933436I20Rik	MGP_C57BL6NJ_G0005006	Transcript	MGP_C57BL6NJ_T0005975.1	lincRNA	'-	'2/7	-	-	-	-	-	-	-	-	-	-1	-	MGI	-	-	-	-	-	-	-	-
198	.	1:88184618-88184618	T	intron_variant,non_coding_transcript_variant	MODIFIER	4933436I20Rik	MGP_C57BL6NJ_G0005006	Transcript	MGP_C57BL6NJ_T0005974.1	lincRNA	'-	'1/4	-	-	-	-	-	-	-	-	-	-1	-	MGI	-	-	-	-	-	-	-	-
199	.	1:88184618-88184618	T	intron_variant,non_coding_transcript_variant	MODIFIER	4933436I20Rik	MGP_C57BL6NJ_G0005006	Transcript	MGP_C57BL6NJ_T0005975.1	lincRNA	'-	'2/7	-	-	-	-	-	-	-	-	-	-1	-	MGI	-	-	-	-	-	-	-	-
200	.	1:88184713-88184713	C	intron_variant,non_coding_transcript_variant	MODIFIER	4933436I20Rik	MGP_C57BL6NJ_G0005006	Transcript	MGP_C57BL6NJ_T0005974.1	lincRNA	'-	'1/4	-	-	-	-	-	-	-	-	-	-1	-	MGI	-	-	-	-	-	-	-	-
201	.	1:88184713-88184713	C	intron_variant,non_coding_transcript_variant	MODIFIER	4933436I20Rik	MGP_C57BL6NJ_G0005006	Transcript	MGP_C57BL6NJ_T0005975.1	lincRNA	'-	'2/7	-	-	-	-	-	-	-	-	-	-1	-	MGI	-	-	-	-	-	-	-	-
202	.	1:88186130-88186133	-	intron_variant,non_coding_transcript_variant	MODIFIER	4933436I20Rik	MGP_C57BL6NJ_G0005006	Transcript	MGP_C57BL6NJ_T0005974.1	lincRNA	'-	'1/4	-	-	-	-	-	-	-	-	-	-1	-	MGI	-	-	-	-	-	-	-	-
203	.	1:88186130-88186133	-	intron_variant,non_coding_transcript_variant	MODIFIER	4933436I20Rik	MGP_C57BL6NJ_G0005006	Transcript	MGP_C57BL6NJ_T0005975.1	lincRNA	'-	'2/7	-	-	-	-	-	-	-	-	-	-1	-	MGI	-	-	-	-	-	-	-	-
204	.	1:88186430-88186430	T	intron_variant,non_coding_transcript_variant	MODIFIER	4933436I20Rik	MGP_C57BL6NJ_G0005006	Transcript	MGP_C57BL6NJ_T0005974.1	lincRNA	'-	'1/4	-	-	-	-	-	-	-	-	-	-1	-	MGI	-	-	-	-	-	-	-	-
205	.	1:88186430-88186430	T	intron_variant,non_coding_transcript_variant	MODIFIER	4933436I20Rik	MGP_C57BL6NJ_G0005006	Transcript	MGP_C57BL6NJ_T0005975.1	lincRNA	'-	'2/7	-	-	-	-	-	-	-	-	-	-1	-	MGI	-	-	-	-	-	-	-	-
206	.	1:88218721-88218721	A	intergenic_variant	MODIFIER	-	-	-	-	-	'-	'-	-	-	-	-	-	-	-	-	-	-	-	-	-	-	-	-	-	-	-	-
207	.	1:88218779-88218779	T	intergenic_variant	MODIFIER	-	-	-	-	-	'-	'-	-	-	-	-	-	-	-	-	-	-	-	-	-	-	-	-	-	-	-	-
208	.	1:88218796-88218796	G	intergenic_variant	MODIFIER	-	-	-	-	-	'-	'-	-	-	-	-	-	-	-	-	-	-	-	-	-	-	-	-	-	-	-	-
209	.	1:88282884-88282884	T	intergenic_variant	MODIFIER	-	-	-	-	-	'-	'-	-	-	-	-	-	-	-	-	-	-	-	-	-	-	-	-	-	-	-	-
210	.	1:90757835-90757835	G	intron_variant,non_coding_transcript_variant	MODIFIER	Armc9	MGP_C57BL6NJ_G0016638	Transcript	MGP_C57BL6NJ_T0021479.1	retained_intron	'-	'9/19	-	-	-	-	-	-	-	-	-	1	-	MGI	-	-	-	-	-	-	-	-
211	.	1:90757835-90757835	G	intron_variant,non_coding_transcript_variant	MODIFIER	Armc9	MGP_C57BL6NJ_G0016638	Transcript	MGP_C57BL6NJ_T0021480.1	retained_intron	'-	'9/18	-	-	-	-	-	-	-	-	-	1	-	MGI	-	-	-	-	-	-	-	-
212	.	1:90757835-90757835	G	intron_variant,non_coding_transcript_variant	MODIFIER	Armc9	MGP_C57BL6NJ_G0016638	Transcript	MGP_C57BL6NJ_T0021481.1	retained_intron	'-	'9/21	-	-	-	-	-	-	-	-	-	1	-	MGI	-	-	-	-	-	-	-	-
213	.	1:90757835-90757835	G	intron_variant	MODIFIER	Armc9	MGP_C57BL6NJ_G0016638	Transcript	MGP_C57BL6NJ_T0021484.1	protein_coding	'-	'9/24	-	-	-	-	-	-	-	-	-	1	-	MGI	-	-	-	-	-	-	-	-
214	.	1:90757835-90757835	G	intron_variant	MODIFIER	Armc9	MGP_C57BL6NJ_G0016638	Transcript	MGP_C57BL6NJ_T0021486.1	protein_coding	'-	'9/24	-	-	-	-	-	-	-	-	-	1	-	MGI	-	-	-	-	-	-	-	-
215	.	1:90757835-90757835	G	intron_variant	MODIFIER	Armc9	MGP_C57BL6NJ_G0016638	Transcript	MGP_C57BL6NJ_T0021487.1	protein_coding	'-	'9/20	-	-	-	-	-	-	-	-	-	1	-	MGI	-	-	-	-	-	-	-	-
216	.	1:90877715-90877715	T	intron_variant,non_coding_transcript_variant	MODIFIER	Gm16341	MGP_C57BL6NJ_G0002816	Transcript	MGP_C57BL6NJ_T0002991.1	antisense	'-	'1/3	-	-	-	-	-	-	-	-	-	-1	-	MGI	-	-	-	-	-	-	-	-
217	.	1:90877793-90877793	C	intron_variant,non_coding_transcript_variant	MODIFIER	Gm16341	MGP_C57BL6NJ_G0002816	Transcript	MGP_C57BL6NJ_T0002991.1	antisense	'-	'1/3	-	-	-	-	-	-	-	-	-	-1	-	MGI	-	-	-	-	-	-	-	-
218	.	1:91212460-91212460	T	intron_variant	MODIFIER	Cops7b	MGP_C57BL6NJ_G0016645	Transcript	MGP_C57BL6NJ_T0021512.1	protein_coding	'-	'2/7	-	-	-	-	-	-	-	-	-	1	-	MGI	-	-	-	-	-	-	-	-
219	.	1:91212460-91212460	T	intron_variant	MODIFIER	Cops7b	MGP_C57BL6NJ_G0016645	Transcript	MGP_C57BL6NJ_T0021513.1	protein_coding	'-	'3/3	-	-	-	-	-	-	-	-	-	1	-	MGI	-	-	-	-	-	-	-	-
220	.	1:91212460-91212460	T	intron_variant	MODIFIER	Cops7b	MGP_C57BL6NJ_G0016645	Transcript	MGP_C57BL6NJ_T0021514.1	protein_coding	'-	'1/6	-	-	-	-	-	-	-	-	-	1	-	MGI	-	-	-	-	-	-	-	-
221	.	1:91212460-91212460	T	intron_variant,NMD_transcript_variant	MODIFIER	Cops7b	MGP_C57BL6NJ_G0016645	Transcript	MGP_C57BL6NJ_T0021515.1	nonsense_mediated_decay	'-	'1/5	-	-	-	-	-	-	-	-	-	1	-	MGI	-	-	-	-	-	-	-	-
222	.	1:91212460-91212460	T	intron_variant,NMD_transcript_variant	MODIFIER	Cops7b	MGP_C57BL6NJ_G0016645	Transcript	MGP_C57BL6NJ_T0021516.1	nonsense_mediated_decay	'-	'1/5	-	-	-	-	-	-	-	-	-	1	-	MGI	-	-	-	-	-	-	-	-
223	.	1:91212462-91212462	T	intron_variant	MODIFIER	Cops7b	MGP_C57BL6NJ_G0016645	Transcript	MGP_C57BL6NJ_T0021512.1	protein_coding	'-	'2/7	-	-	-	-	-	-	-	-	-	1	-	MGI	-	-	-	-	-	-	-	-
224	.	1:91212462-91212462	T	intron_variant	MODIFIER	Cops7b	MGP_C57BL6NJ_G0016645	Transcript	MGP_C57BL6NJ_T0021513.1	protein_coding	'-	'3/3	-	-	-	-	-	-	-	-	-	1	-	MGI	-	-	-	-	-	-	-	-
225	.	1:91212462-91212462	T	intron_variant	MODIFIER	Cops7b	MGP_C57BL6NJ_G0016645	Transcript	MGP_C57BL6NJ_T0021514.1	protein_coding	'-	'1/6	-	-	-	-	-	-	-	-	-	1	-	MGI	-	-	-	-	-	-	-	-
226	.	1:91212462-91212462	T	intron_variant,NMD_transcript_variant	MODIFIER	Cops7b	MGP_C57BL6NJ_G0016645	Transcript	MGP_C57BL6NJ_T0021515.1	nonsense_mediated_decay	'-	'1/5	-	-	-	-	-	-	-	-	-	1	-	MGI	-	-	-	-	-	-	-	-
227	.	1:91212462-91212462	T	intron_variant,NMD_transcript_variant	MODIFIER	Cops7b	MGP_C57BL6NJ_G0016645	Transcript	MGP_C57BL6NJ_T0021516.1	nonsense_mediated_decay	'-	'1/5	-	-	-	-	-	-	-	-	-	1	-	MGI	-	-	-	-	-	-	-	-
228	.	1:91417307-91417307	T	intron_variant	MODIFIER	Dis3l2	MGP_C57BL6NJ_G0016647	Transcript	MGP_C57BL6NJ_T0021520.1	protein_coding	'-	'5/21	-	-	-	-	-	-	-	-	-	1	-	MGI	-	-	-	-	-	-	-	-
229	.	1:91417307-91417307	T	intron_variant,non_coding_transcript_variant	MODIFIER	Dis3l2	MGP_C57BL6NJ_G0016647	Transcript	MGP_C57BL6NJ_T0021521.1	retained_intron	'-	'5/11	-	-	-	-	-	-	-	-	-	1	-	MGI	-	-	-	-	-	-	-	-
230	.	1:91417307-91417307	T	intron_variant,NMD_transcript_variant	MODIFIER	Dis3l2	MGP_C57BL6NJ_G0016647	Transcript	MGP_C57BL6NJ_T0021522.1	nonsense_mediated_decay	'-	'5/20	-	-	-	-	-	-	-	-	-	1	-	MGI	-	-	-	-	-	-	-	-
231	.	1:91417307-91417307	T	intron_variant	MODIFIER	Dis3l2	MGP_C57BL6NJ_G0016647	Transcript	MGP_C57BL6NJ_T0021523.1	protein_coding	'-	'5/20	-	-	-	-	-	-	-	-	-	1	-	MGI	-	-	-	-	-	-	-	-
232	.	1:91857871-91857871	T	upstream_gene_variant	MODIFIER	Prss56	MGP_C57BL6NJ_G0016652	Transcript	MGP_C57BL6NJ_T0021536.1	protein_coding	'-	'-	-	-	-	-	-	-	-	-	1370	1	-	MGI	-	-	-	-	-	-	-	-
233	.	1:92367452-92367452	G	intron_variant	MODIFIER	Inpp5d	MGP_C57BL6NJ_G0016663	Transcript	MGP_C57BL6NJ_T0021596.1	protein_coding	'-	'11/26	-	-	-	-	-	-	-	-	-	1	-	MGI	-	-	-	-	-	-	-	-
234	.	1:92367452-92367452	G	intron_variant,NMD_transcript_variant	MODIFIER	Inpp5d	MGP_C57BL6NJ_G0016663	Transcript	MGP_C57BL6NJ_T0021598.1	nonsense_mediated_decay	'-	'11/27	-	-	-	-	-	-	-	-	-	1	-	MGI	-	-	-	-	-	-	-	-
235	.	1:92367452-92367452	G	intron_variant	MODIFIER	Inpp5d	MGP_C57BL6NJ_G0016663	Transcript	MGP_C57BL6NJ_T0021599.1	protein_coding	'-	'11/27	-	-	-	-	-	-	-	-	-	1	-	MGI	-	-	-	-	-	-	-	-
236	.	1:92367452-92367452	G	intron_variant	MODIFIER	Inpp5d	MGP_C57BL6NJ_G0016663	Transcript	MGP_C57BL6NJ_T0021600.1	protein_coding	'-	'11/26	-	-	-	-	-	-	-	-	-	1	-	MGI	-	-	-	-	-	-	-	-
237	.	1:92387958-92387958	G	intron_variant	MODIFIER	Inpp5d	MGP_C57BL6NJ_G0016663	Transcript	MGP_C57BL6NJ_T0021596.1	protein_coding	'-	'24/26	-	-	-	-	-	-	-	-	-	1	-	MGI	-	-	-	-	-	-	-	-
238	.	1:92387958-92387958	G	intron_variant,NMD_transcript_variant	MODIFIER	Inpp5d	MGP_C57BL6NJ_G0016663	Transcript	MGP_C57BL6NJ_T0021598.1	nonsense_mediated_decay	'-	'24/27	-	-	-	-	-	-	-	-	-	1	-	MGI	-	-	-	-	-	-	-	-
239	.	1:92387958-92387958	G	intron_variant	MODIFIER	Inpp5d	MGP_C57BL6NJ_G0016663	Transcript	MGP_C57BL6NJ_T0021599.1	protein_coding	'-	'24/27	-	-	-	-	-	-	-	-	-	1	-	MGI	-	-	-	-	-	-	-	-
240	.	1:92387958-92387958	G	intron_variant	MODIFIER	Inpp5d	MGP_C57BL6NJ_G0016663	Transcript	MGP_C57BL6NJ_T0021600.1	protein_coding	'-	'24/26	-	-	-	-	-	-	-	-	-	1	-	MGI	-	-	-	-	-	-	-	-
241	.	1:92387958-92387958	G	downstream_gene_variant	MODIFIER	Inpp5d	MGP_C57BL6NJ_G0016663	Transcript	MGP_C57BL6NJ_T0021603.1	processed_transcript	'-	'-	-	-	-	-	-	-	-	-	1941	1	-	MGI	-	-	-	-	-	-	-	-
242	.	1:93223274-93223276	-	intron_variant	MODIFIER	Trpm8	MGP_C57BL6NJ_G0016681	Transcript	MGP_C57BL6NJ_T0021666.1	protein_coding	'-	'12/28	-	-	-	-	-	-	-	-	-	1	-	MGI	-	-	-	-	-	-	-	-
243	.	1:93223274-93223276	-	intron_variant	MODIFIER	Trpm8	MGP_C57BL6NJ_G0016681	Transcript	MGP_C57BL6NJ_T0021667.1	protein_coding	'-	'9/25	-	-	-	-	-	-	-	-	-	1	-	MGI	-	-	-	-	-	-	-	-
244	.	1:93223274-93223276	-	intron_variant	MODIFIER	Trpm8	MGP_C57BL6NJ_G0016681	Transcript	MGP_C57BL6NJ_T0021668.1	protein_coding	'-	'8/24	-	-	-	-	-	-	-	-	-	1	-	MGI	-	-	-	-	-	-	-	-
245	.	1:96952641-96952641	A	intron_variant	MODIFIER	Twist2	MGP_C57BL6NJ_G0016709	Transcript	MGP_C57BL6NJ_T0021793.1	protein_coding	'-	'1/1	-	-	-	-	-	-	-	-	-	1	-	MGI	-	-	-	-	-	-	-	-
246	.	1:98385418-98385418	C	intron_variant	MODIFIER	Crocc2	MGP_C57BL6NJ_G0016732	Transcript	MGP_C57BL6NJ_T0021884.1	protein_coding	'-	'1/31	-	-	-	-	-	-	-	-	-	1	-	MGI	-	-	-	-	-	-	-	-
247	.	1:98385418-98385418	C	intron_variant	MODIFIER	Crocc2	MGP_C57BL6NJ_G0016732	Transcript	MGP_C57BL6NJ_T0021885.1	unknown_likely_coding	'-	'1/32	-	-	-	-	-	-	-	-	-	1	-	MGI	-	-	-	-	-	-	-	-
248	.	1:99718706-99718706	A	intergenic_variant	MODIFIER	-	-	-	-	-	'-	'-	-	-	-	-	-	-	-	-	-	-	-	-	-	-	-	-	-	-	-	-
249	.	1:100209857-100209858	-	intergenic_variant	MODIFIER	-	-	-	-	-	'-	'-	-	-	-	-	-	-	-	-	-	-	-	-	-	-	-	-	-	-	-	-
250	.	1:105644681-105644681	A	intron_variant	MODIFIER	Cntnap5b	MGP_C57BL6NJ_G0016762	Transcript	MGP_C57BL6NJ_T0022030.1	protein_coding	'-	'1/23	-	-	-	-	-	-	-	-	-	1	-	MGI	-	-	-	-	-	-	-	-
251	.	1:106640681-106640682	-	intergenic_variant	MODIFIER	-	-	-	-	-	'-	'-	-	-	-	-	-	-	-	-	-	-	-	-	-	-	-	-	-	-	-	-
252	.	1:106884367-106884367	G	intergenic_variant	MODIFIER	-	-	-	-	-	'-	'-	-	-	-	-	-	-	-	-	-	-	-	-	-	-	-	-	-	-	-	-
253	.	1:111120266-111120266	A	intron_variant	MODIFIER	Cdh20	MGP_C57BL6NJ_G0016763	Transcript	MGP_C57BL6NJ_T0022033.1	protein_coding	'-	'1/11	-	-	-	-	-	-	-	-	-	1	-	MGI	-	-	-	-	-	-	-	-
254	.	1:116111845-116111845	T	intergenic_variant	MODIFIER	-	-	-	-	-	'-	'-	-	-	-	-	-	-	-	-	-	-	-	-	-	-	-	-	-	-	-	-
255	.	1:116220318-116220318	T	intergenic_variant	MODIFIER	-	-	-	-	-	'-	'-	-	-	-	-	-	-	-	-	-	-	-	-	-	-	-	-	-	-	-	-
256	.	1:118232556-118232556	A	intergenic_variant	MODIFIER	-	-	-	-	-	'-	'-	-	-	-	-	-	-	-	-	-	-	-	-	-	-	-	-	-	-	-	-
257	.	1:119875755-119875755	A	intergenic_variant	MODIFIER	-	-	-	-	-	'-	'-	-	-	-	-	-	-	-	-	-	-	-	-	-	-	-	-	-	-	-	-
258	.	1:123414008-123414008	A	intron_variant	MODIFIER	Cntnap5a	MGP_C57BL6NJ_G0016787	Transcript	MGP_C57BL6NJ_T0022122.1	protein_coding	'-	'13/23	-	-	-	-	-	-	-	-	-	1	-	MGI	-	-	-	-	-	-	-	-
259	.	1:123414008-123414008	A	intron_variant	MODIFIER	Cntnap5a	MGP_C57BL6NJ_G0016787	Transcript	MGP_C57BL6NJ_T0022123.1	unknown_likely_coding	'-	'13/23	-	-	-	-	-	-	-	-	-	1	-	MGI	-	-	-	-	-	-	-	-
260	.	1:125518594-125518594	T	intergenic_variant	MODIFIER	-	-	-	-	-	'-	'-	-	-	-	-	-	-	-	-	-	-	-	-	-	-	-	-	-	-	-	-
261	.	1:125518601-125518601	T	intergenic_variant	MODIFIER	-	-	-	-	-	'-	'-	-	-	-	-	-	-	-	-	-	-	-	-	-	-	-	-	-	-	-	-
262	.	1:127210362-127210362	T	intron_variant	MODIFIER	Ptpn4	MGP_C57BL6NJ_G0016802	Transcript	MGP_C57BL6NJ_T0022194.1	protein_coding	'-	'5/26	-	-	-	-	-	-	-	-	-	-1	-	MGI	-	-	-	-	-	-	-	-
263	.	1:127210362-127210362	T	intron_variant	MODIFIER	Ptpn4	MGP_C57BL6NJ_G0016802	Transcript	MGP_C57BL6NJ_T0022196.1	protein_coding	'-	'5/18	-	-	-	-	-	-	-	-	-	-1	-	MGI	-	-	-	-	-	-	-	-
264	.	1:127210362-127210362	T	intron_variant,NMD_transcript_variant	MODIFIER	Ptpn4	MGP_C57BL6NJ_G0016802	Transcript	MGP_C57BL6NJ_T0022199.1	nonsense_mediated_decay	'-	'3/8	-	-	-	-	-	-	-	-	-	-1	-	MGI	-	-	-	-	-	-	-	-
265	.	1:127210362-127210362	T	intron_variant	MODIFIER	Ptpn4	MGP_C57BL6NJ_G0016802	Transcript	MGP_C57BL6NJ_T0022200.1	protein_coding	'-	'3/5	-	-	-	-	-	-	-	-	-	-1	-	MGI	-	-	-	-	-	-	-	-
266	.	1:127210362-127210362	T	intron_variant,NMD_transcript_variant	MODIFIER	Ptpn4	MGP_C57BL6NJ_G0016802	Transcript	MGP_C57BL6NJ_T0022201.1	nonsense_mediated_decay	'-	'3/5	-	-	-	-	-	-	-	-	-	-1	-	MGI	-	-	-	-	-	-	-	-
267	.	1:127210362-127210362	T	intron_variant	MODIFIER	Ptpn4	MGP_C57BL6NJ_G0016802	Transcript	MGP_C57BL6NJ_T0022202.1	protein_coding	'-	'4/4	-	-	-	-	-	-	-	-	-	-1	-	MGI	-	-	-	-	-	-	-	-
268	.	1:127396754-127396754	T	intron_variant	MODIFIER	Cfap221	MGP_C57BL6NJ_G0016804	Transcript	MGP_C57BL6NJ_T0022206.1	protein_coding	'-	'14/23	-	-	-	-	-	-	-	-	-	-1	-	MGI	-	-	-	-	-	-	-	-
269	.	1:127396754-127396754	T	intron_variant	MODIFIER	Cfap221	MGP_C57BL6NJ_G0016804	Transcript	MGP_C57BL6NJ_T0022207.1	protein_coding	'-	'13/22	-	-	-	-	-	-	-	-	-	-1	-	MGI	-	-	-	-	-	-	-	-
270	.	1:127396756-127396756	T	intron_variant	MODIFIER	Cfap221	MGP_C57BL6NJ_G0016804	Transcript	MGP_C57BL6NJ_T0022206.1	protein_coding	'-	'14/23	-	-	-	-	-	-	-	-	-	-1	-	MGI	-	-	-	-	-	-	-	-
271	.	1:127396756-127396756	T	intron_variant	MODIFIER	Cfap221	MGP_C57BL6NJ_G0016804	Transcript	MGP_C57BL6NJ_T0022207.1	protein_coding	'-	'13/22	-	-	-	-	-	-	-	-	-	-1	-	MGI	-	-	-	-	-	-	-	-
272	.	1:127396758-127396758	T	intron_variant	MODIFIER	Cfap221	MGP_C57BL6NJ_G0016804	Transcript	MGP_C57BL6NJ_T0022206.1	protein_coding	'-	'14/23	-	-	-	-	-	-	-	-	-	-1	-	MGI	-	-	-	-	-	-	-	-
273	.	1:127396758-127396758	T	intron_variant	MODIFIER	Cfap221	MGP_C57BL6NJ_G0016804	Transcript	MGP_C57BL6NJ_T0022207.1	protein_coding	'-	'13/22	-	-	-	-	-	-	-	-	-	-1	-	MGI	-	-	-	-	-	-	-	-
274	.	1:127858228-127858230	-	intergenic_variant	MODIFIER	-	-	-	-	-	'-	'-	-	-	-	-	-	-	-	-	-	-	-	-	-	-	-	-	-	-	-	-
275	.	1:128304043-128304043	G	intergenic_variant	MODIFIER	-	-	-	-	-	'-	'-	-	-	-	-	-	-	-	-	-	-	-	-	-	-	-	-	-	-	-	-
276	.	1:128516537-128516539	-	intergenic_variant	MODIFIER	-	-	-	-	-	'-	'-	-	-	-	-	-	-	-	-	-	-	-	-	-	-	-	-	-	-	-	-
277	.	1:130123130-130123130	A	intergenic_variant	MODIFIER	-	-	-	-	-	'-	'-	-	-	-	-	-	-	-	-	-	-	-	-	-	-	-	-	-	-	-	-
278	.	1:130642241-130642241	A	intergenic_variant	MODIFIER	-	-	-	-	-	'-	'-	-	-	-	-	-	-	-	-	-	-	-	-	-	-	-	-	-	-	-	-
279	.	1:130769365-130769365	T	intergenic_variant	MODIFIER	-	-	-	-	-	'-	'-	-	-	-	-	-	-	-	-	-	-	-	-	-	-	-	-	-	-	-	-
280	.	1:131680828-131680829	-	intron_variant	MODIFIER	Dpp10	MGP_C57BL6NJ_G0016817	Transcript	MGP_C57BL6NJ_T0022253.1	protein_coding	'-	'2/26	-	-	-	-	-	-	-	-	-	-1	-	MGI	-	-	-	-	-	-	-	-
281	.	1:131680828-131680829	-	intron_variant	MODIFIER	Dpp10	MGP_C57BL6NJ_G0016817	Transcript	MGP_C57BL6NJ_T0022254.1	protein_coding	'-	'2/25	-	-	-	-	-	-	-	-	-	-1	-	MGI	-	-	-	-	-	-	-	-
282	.	1:131680828-131680829	-	intron_variant,non_coding_transcript_variant	MODIFIER	Dpp10	MGP_C57BL6NJ_G0016817	Transcript	MGP_C57BL6NJ_T0022256.1	processed_transcript	'-	'2/5	-	-	-	-	-	-	-	-	-	-1	-	MGI	-	-	-	-	-	-	-	-
283	.	1:131966563-131966563	A	intergenic_variant	MODIFIER	-	-	-	-	-	'-	'-	-	-	-	-	-	-	-	-	-	-	-	-	-	-	-	-	-	-	-	-
284	.	1:132046487-132046487	A	intergenic_variant	MODIFIER	-	-	-	-	-	'-	'-	-	-	-	-	-	-	-	-	-	-	-	-	-	-	-	-	-	-	-	-
285	.	1:132230613-132230614	-	intergenic_variant	MODIFIER	-	-	-	-	-	'-	'-	-	-	-	-	-	-	-	-	-	-	-	-	-	-	-	-	-	-	-	-
286	.	1:132381623-132381623	T	intergenic_variant	MODIFIER	-	-	-	-	-	'-	'-	-	-	-	-	-	-	-	-	-	-	-	-	-	-	-	-	-	-	-	-
287	.	1:132527741-132527742	-	intron_variant,non_coding_transcript_variant	MODIFIER	-	MGP_C57BL6NJ_G0005072	Transcript	MGP_C57BL6NJ_T0006054.1	lincRNA	'-	'1/2	-	-	-	-	-	-	-	-	-	-1	-	-	-	-	-	-	-	-	-	-
288	.	1:133016187-133016187	A	intergenic_variant	MODIFIER	-	-	-	-	-	'-	'-	-	-	-	-	-	-	-	-	-	-	-	-	-	-	-	-	-	-	-	-
289	.	1:133306926-133306926	A	intergenic_variant	MODIFIER	-	-	-	-	-	'-	'-	-	-	-	-	-	-	-	-	-	-	-	-	-	-	-	-	-	-	-	-
290	.	1:133550997-133550997	A	intron_variant	MODIFIER	Slc35f5	MGP_C57BL6NJ_G0016819	Transcript	MGP_C57BL6NJ_T0022268.1	protein_coding	'-	'15/15	-	-	-	-	-	-	-	-	-	1	-	MGI	-	-	-	-	-	-	-	-
291	.	1:133550997-133550997	A	intron_variant,NMD_transcript_variant	MODIFIER	Slc35f5	MGP_C57BL6NJ_G0016819	Transcript	MGP_C57BL6NJ_T0022269.1	nonsense_mediated_decay	'-	'5/5	-	-	-	-	-	-	-	-	-	1	-	MGI	-	-	-	-	-	-	-	-
292	.	1:133639392-133639392	A	upstream_gene_variant	MODIFIER	-	MGP_C57BL6NJ_G0010576	Transcript	MGP_C57BL6NJ_T0012531.1	processed_pseudogene	'-	'-	-	-	-	-	-	-	-	-	2491	-1	-	-	-	-	-	-	-	-	-	-
293	.	1:133840391-133840391	C	intron_variant	MODIFIER	Gpr39	MGP_C57BL6NJ_G0016820	Transcript	MGP_C57BL6NJ_T0022270.1	protein_coding	'-	'1/1	-	-	-	-	-	-	-	-	-	1	-	MGI	-	-	-	-	-	-	-	-
294	.	1:133840391-133840391	C	intron_variant,non_coding_transcript_variant	MODIFIER	Gpr39	MGP_C57BL6NJ_G0016820	Transcript	MGP_C57BL6NJ_T0022271.1	processed_transcript	'-	'1/1	-	-	-	-	-	-	-	-	-	1	-	MGI	-	-	-	-	-	-	-	-
295	.	1:134037317-134037317	A	intron_variant	MODIFIER	Nckap5	MGP_C57BL6NJ_G0016822	Transcript	MGP_C57BL6NJ_T0022277.1	protein_coding	'-	'10/12	-	-	-	-	-	-	-	-	-	-1	-	MGI	-	-	-	-	-	-	-	-
296	.	1:134037317-134037317	A	intron_variant	MODIFIER	Nckap5	MGP_C57BL6NJ_G0016822	Transcript	MGP_C57BL6NJ_T0022278.1	protein_coding	'-	'8/10	-	-	-	-	-	-	-	-	-	-1	-	MGI	-	-	-	-	-	-	-	-
297	.	1:134037317-134037317	A	intron_variant	MODIFIER	Nckap5	MGP_C57BL6NJ_G0016822	Transcript	MGP_C57BL6NJ_T0022280.1	protein_coding	'-	'7/12	-	-	-	-	-	-	-	-	-	-1	-	MGI	-	-	-	-	-	-	-	-
298	.	1:134037317-134037317	A	intron_variant	MODIFIER	Nckap5	MGP_C57BL6NJ_G0016822	Transcript	MGP_C57BL6NJ_T0022281.1	protein_coding	'-	'9/15	-	-	-	-	-	-	-	-	-	-1	-	MGI	-	-	-	-	-	-	-	-
299	.	1:134073484-134073484	T	upstream_gene_variant	MODIFIER	-	MGP_C57BL6NJ_G0000654	Transcript	MGP_C57BL6NJ_T0000738.1	TEC	'-	'-	-	-	-	-	-	-	-	-	3510	-1	-	-	-	-	-	-	-	-	-	-
300	.	1:134073484-134073484	T	intron_variant	MODIFIER	Nckap5	MGP_C57BL6NJ_G0016822	Transcript	MGP_C57BL6NJ_T0022277.1	protein_coding	'-	'10/12	-	-	-	-	-	-	-	-	-	-1	-	MGI	-	-	-	-	-	-	-	-
301	.	1:134073484-134073484	T	intron_variant	MODIFIER	Nckap5	MGP_C57BL6NJ_G0016822	Transcript	MGP_C57BL6NJ_T0022278.1	protein_coding	'-	'8/10	-	-	-	-	-	-	-	-	-	-1	-	MGI	-	-	-	-	-	-	-	-
302	.	1:134073484-134073484	T	intron_variant	MODIFIER	Nckap5	MGP_C57BL6NJ_G0016822	Transcript	MGP_C57BL6NJ_T0022280.1	protein_coding	'-	'7/12	-	-	-	-	-	-	-	-	-	-1	-	MGI	-	-	-	-	-	-	-	-
303	.	1:134073484-134073484	T	intron_variant	MODIFIER	Nckap5	MGP_C57BL6NJ_G0016822	Transcript	MGP_C57BL6NJ_T0022281.1	protein_coding	'-	'9/15	-	-	-	-	-	-	-	-	-	-1	-	MGI	-	-	-	-	-	-	-	-
304	.	1:134317580-134317580	G	intron_variant	MODIFIER	Nckap5	MGP_C57BL6NJ_G0016822	Transcript	MGP_C57BL6NJ_T0022277.1	protein_coding	'-	'5/12	-	-	-	-	-	-	-	-	-	-1	-	MGI	-	-	-	-	-	-	-	-
305	.	1:134317580-134317580	G	intron_variant	MODIFIER	Nckap5	MGP_C57BL6NJ_G0016822	Transcript	MGP_C57BL6NJ_T0022278.1	protein_coding	'-	'3/10	-	-	-	-	-	-	-	-	-	-1	-	MGI	-	-	-	-	-	-	-	-
306	.	1:134317580-134317580	G	intron_variant	MODIFIER	Nckap5	MGP_C57BL6NJ_G0016822	Transcript	MGP_C57BL6NJ_T0022280.1	protein_coding	'-	'2/12	-	-	-	-	-	-	-	-	-	-1	-	MGI	-	-	-	-	-	-	-	-
307	.	1:134317580-134317580	G	intron_variant	MODIFIER	Nckap5	MGP_C57BL6NJ_G0016822	Transcript	MGP_C57BL6NJ_T0022281.1	protein_coding	'-	'4/15	-	-	-	-	-	-	-	-	-	-1	-	MGI	-	-	-	-	-	-	-	-
308	.	1:134317580-134317580	G	intron_variant	MODIFIER	Nckap5	MGP_C57BL6NJ_G0016822	Transcript	MGP_C57BL6NJ_T0022284.1	protein_coding	'-	'5/6	-	-	-	-	-	-	-	-	-	-1	-	MGI	-	-	-	-	-	-	-	-
309	.	1:134317580-134317580	G	intron_variant	MODIFIER	Nckap5	MGP_C57BL6NJ_G0016822	Transcript	MGP_C57BL6NJ_T0022285.1	protein_coding	'-	'5/5	-	-	-	-	-	-	-	-	-	-1	-	MGI	-	-	-	-	-	-	-	-
310	.	1:134801610-134801610	A	intron_variant	MODIFIER	Nckap5	MGP_C57BL6NJ_G0016822	Transcript	MGP_C57BL6NJ_T0022277.1	protein_coding	'-	'1/12	-	-	-	-	-	-	-	-	-	-1	-	MGI	-	-	-	-	-	-	-	-
311	.	1:134801610-134801610	A	intron_variant	MODIFIER	Nckap5	MGP_C57BL6NJ_G0016822	Transcript	MGP_C57BL6NJ_T0022284.1	protein_coding	'-	'1/6	-	-	-	-	-	-	-	-	-	-1	-	MGI	-	-	-	-	-	-	-	-
312	.	1:134801610-134801610	A	intron_variant,non_coding_transcript_variant	MODIFIER	Nckap5	MGP_C57BL6NJ_G0016822	Transcript	MGP_C57BL6NJ_T0022287.1	retained_intron	'-	'1/2	-	-	-	-	-	-	-	-	-	-1	-	MGI	-	-	-	-	-	-	-	-
313	.	1:135074751-135074751	G	intergenic_variant	MODIFIER	-	-	-	-	-	'-	'-	-	-	-	-	-	-	-	-	-	-	-	-	-	-	-	-	-	-	-	-
314	.	1:135746615-135746615	C	intron_variant,NMD_transcript_variant	MODIFIER	Tmem163	MGP_C57BL6NJ_G0016824	Transcript	MGP_C57BL6NJ_T0022292.1	nonsense_mediated_decay	'-	'2/8	-	-	-	-	-	-	-	-	-	-1	-	MGI	-	-	-	-	-	-	-	-
315	.	1:135746615-135746615	C	intron_variant	MODIFIER	Tmem163	MGP_C57BL6NJ_G0016824	Transcript	MGP_C57BL6NJ_T0022293.1	protein_coding	'-	'2/8	-	-	-	-	-	-	-	-	-	-1	-	MGI	-	-	-	-	-	-	-	-
316	.	1:135746615-135746615	C	intron_variant	MODIFIER	Tmem163	MGP_C57BL6NJ_G0016824	Transcript	MGP_C57BL6NJ_T0022294.1	protein_coding	'-	'2/7	-	-	-	-	-	-	-	-	-	-1	-	MGI	-	-	-	-	-	-	-	-
317	.	1:135769548-135769548	GTGT	intron_variant,NMD_transcript_variant	MODIFIER	Tmem163	MGP_C57BL6NJ_G0016824	Transcript	MGP_C57BL6NJ_T0022292.1	nonsense_mediated_decay	'-	'2/8	-	-	-	-	-	-	-	-	-	-1	-	MGI	-	-	-	-	-	-	-	-
318	.	1:135769548-135769548	GTGT	intron_variant	MODIFIER	Tmem163	MGP_C57BL6NJ_G0016824	Transcript	MGP_C57BL6NJ_T0022293.1	protein_coding	'-	'2/8	-	-	-	-	-	-	-	-	-	-1	-	MGI	-	-	-	-	-	-	-	-
319	.	1:135769548-135769548	GTGT	intron_variant	MODIFIER	Tmem163	MGP_C57BL6NJ_G0016824	Transcript	MGP_C57BL6NJ_T0022294.1	protein_coding	'-	'2/7	-	-	-	-	-	-	-	-	-	-1	-	MGI	-	-	-	-	-	-	-	-
320	.	1:135771607-135771607	G	intron_variant,NMD_transcript_variant	MODIFIER	Tmem163	MGP_C57BL6NJ_G0016824	Transcript	MGP_C57BL6NJ_T0022292.1	nonsense_mediated_decay	'-	'2/8	-	-	-	-	-	-	-	-	-	-1	-	MGI	-	-	-	-	-	-	-	-
321	.	1:135771607-135771607	G	intron_variant	MODIFIER	Tmem163	MGP_C57BL6NJ_G0016824	Transcript	MGP_C57BL6NJ_T0022293.1	protein_coding	'-	'2/8	-	-	-	-	-	-	-	-	-	-1	-	MGI	-	-	-	-	-	-	-	-
322	.	1:135771607-135771607	G	intron_variant	MODIFIER	Tmem163	MGP_C57BL6NJ_G0016824	Transcript	MGP_C57BL6NJ_T0022294.1	protein_coding	'-	'2/7	-	-	-	-	-	-	-	-	-	-1	-	MGI	-	-	-	-	-	-	-	-
323	.	1:136034839-136034839	T	intron_variant	MODIFIER	Rab3gap1	MGP_C57BL6NJ_G0016828	Transcript	MGP_C57BL6NJ_T0022311.1	unknown_likely_coding	'-	'3/24	-	-	-	-	-	-	-	-	-	1	-	MGI	-	-	-	-	-	-	-	-
324	.	1:136034839-136034839	T	intron_variant	MODIFIER	Rab3gap1	MGP_C57BL6NJ_G0016828	Transcript	MGP_C57BL6NJ_T0022312.1	protein_coding	'-	'3/23	-	-	-	-	-	-	-	-	-	1	-	MGI	-	-	-	-	-	-	-	-
325	.	1:136034839-136034839	T	intron_variant,non_coding_transcript_variant	MODIFIER	Rab3gap1	MGP_C57BL6NJ_G0016828	Transcript	MGP_C57BL6NJ_T0022313.1	retained_intron	'-	'3/6	-	-	-	-	-	-	-	-	-	1	-	MGI	-	-	-	-	-	-	-	-
326	.	1:139445132-139445132	T	intergenic_variant	MODIFIER	-	-	-	-	-	'-	'-	-	-	-	-	-	-	-	-	-	-	-	-	-	-	-	-	-	-	-	-
327	.	1:139812118-139812118	A	intron_variant	MODIFIER	Srgap2	MGP_C57BL6NJ_G0016857	Transcript	MGP_C57BL6NJ_T0022433.1	protein_coding	'-	'4/22	-	-	-	-	-	-	-	-	-	-1	-	MGI	-	-	-	-	-	-	-	-
328	.	1:139812118-139812118	A	intron_variant	MODIFIER	Srgap2	MGP_C57BL6NJ_G0016857	Transcript	MGP_C57BL6NJ_T0022436.1	protein_coding	'-	'4/21	-	-	-	-	-	-	-	-	-	-1	-	MGI	-	-	-	-	-	-	-	-
329	.	1:139812118-139812118	A	intron_variant,non_coding_transcript_variant	MODIFIER	Srgap2	MGP_C57BL6NJ_G0016857	Transcript	MGP_C57BL6NJ_T0022442.1	retained_intron	'-	'4/4	-	-	-	-	-	-	-	-	-	-1	-	MGI	-	-	-	-	-	-	-	-
330	.	1:140451055-140451055	A	intergenic_variant	MODIFIER	-	-	-	-	-	'-	'-	-	-	-	-	-	-	-	-	-	-	-	-	-	-	-	-	-	-	-	-
331	.	1:140537178-140537178	T	non_coding_transcript_exon_variant	MODIFIER	Gm26892	MGP_C57BL6NJ_G0005078	Transcript	MGP_C57BL6NJ_T0006061.1	lincRNA	'1/2	'-	-	-	727	-	-	-	-	-	-	1	-	MGI	-	-	-	-	-	-	-	-
332	.	1:140537178-140537178	T	downstream_gene_variant	MODIFIER	Elk4	MGP_C57BL6NJ_G0016868	Transcript	MGP_C57BL6NJ_T0022483.1	nonsense_mediated_decay	'-	'-	-	-	-	-	-	-	-	-	4891	1	-	MGI	-	-	-	-	-	-	-	-
333	.	1:140537178-140537178	T	intron_variant	MODIFIER	Mfsd4a	MGP_C57BL6NJ_G0016869	Transcript	MGP_C57BL6NJ_T0022485.1	protein_coding	'-	'9/10	-	-	-	-	-	-	-	-	-	-1	-	MGI	-	-	-	-	-	-	-	-
334	.	1:140537178-140537178	T	intron_variant	MODIFIER	Mfsd4a	MGP_C57BL6NJ_G0016869	Transcript	MGP_C57BL6NJ_T0022487.1	protein_coding	'-	'9/10	-	-	-	-	-	-	-	-	-	-1	-	MGI	-	-	-	-	-	-	-	-
335	.	1:140537178-140537178	T	intron_variant	MODIFIER	Mfsd4a	MGP_C57BL6NJ_G0016869	Transcript	MGP_C57BL6NJ_T0022488.1	protein_coding	'-	'9/9	-	-	-	-	-	-	-	-	-	-1	-	MGI	-	-	-	-	-	-	-	-
336	.	1:140537178-140537178	T	intron_variant	MODIFIER	Mfsd4a	MGP_C57BL6NJ_G0016869	Transcript	MGP_C57BL6NJ_T0022489.1	protein_coding	'-	'8/8	-	-	-	-	-	-	-	-	-	-1	-	MGI	-	-	-	-	-	-	-	-
337	.	1:140537178-140537178	T	intron_variant,NMD_transcript_variant	MODIFIER	Mfsd4a	MGP_C57BL6NJ_G0016869	Transcript	MGP_C57BL6NJ_T0022490.1	nonsense_mediated_decay	'-	'8/8	-	-	-	-	-	-	-	-	-	-1	-	MGI	-	-	-	-	-	-	-	-
338	.	1:140537178-140537178	T	3_prime_UTR_variant	MODIFIER	Mfsd4a	MGP_C57BL6NJ_G0016869	Transcript	MGP_C57BL6NJ_T0022491.1	protein_coding	'7/7	'-	-	-	2505	-	-	-	-	-	-	-1	-	MGI	-	-	-	-	-	-	-	-
339	.	1:140537178-140537178	T	downstream_gene_variant	MODIFIER	Mfsd4a	MGP_C57BL6NJ_G0016869	Transcript	MGP_C57BL6NJ_T0022492.1	processed_transcript	'-	'-	-	-	-	-	-	-	-	-	1287	-1	-	MGI	-	-	-	-	-	-	-	-
340	.	1:140537178-140537178	T	downstream_gene_variant	MODIFIER	Mfsd4a	MGP_C57BL6NJ_G0016869	Transcript	MGP_C57BL6NJ_T0022493.1	protein_coding	'-	'-	-	-	-	-	-	-	-	-	1387	-1	-	MGI	-	-	-	-	-	-	-	-
341	.	1:140537178-140537178	T	downstream_gene_variant	MODIFIER	Mfsd4a	MGP_C57BL6NJ_G0016869	Transcript	MGP_C57BL6NJ_T0022494.1	protein_coding	'-	'-	-	-	-	-	-	-	-	-	1391	-1	-	MGI	-	-	-	-	-	-	-	-
342	.	1:140537178-140537178	T	downstream_gene_variant	MODIFIER	Mfsd4a	MGP_C57BL6NJ_G0016869	Transcript	MGP_C57BL6NJ_T0022495.1	retained_intron	'-	'-	-	-	-	-	-	-	-	-	3118	-1	-	MGI	-	-	-	-	-	-	-	-
343	.	1:140537181-140537181	T	non_coding_transcript_exon_variant	MODIFIER	Gm26892	MGP_C57BL6NJ_G0005078	Transcript	MGP_C57BL6NJ_T0006061.1	lincRNA	'1/2	'-	-	-	730	-	-	-	-	-	-	1	-	MGI	-	-	-	-	-	-	-	-
344	.	1:140537181-140537181	T	downstream_gene_variant	MODIFIER	Elk4	MGP_C57BL6NJ_G0016868	Transcript	MGP_C57BL6NJ_T0022483.1	nonsense_mediated_decay	'-	'-	-	-	-	-	-	-	-	-	4894	1	-	MGI	-	-	-	-	-	-	-	-
345	.	1:140537181-140537181	T	intron_variant	MODIFIER	Mfsd4a	MGP_C57BL6NJ_G0016869	Transcript	MGP_C57BL6NJ_T0022485.1	protein_coding	'-	'9/10	-	-	-	-	-	-	-	-	-	-1	-	MGI	-	-	-	-	-	-	-	-
346	.	1:140537181-140537181	T	intron_variant	MODIFIER	Mfsd4a	MGP_C57BL6NJ_G0016869	Transcript	MGP_C57BL6NJ_T0022487.1	protein_coding	'-	'9/10	-	-	-	-	-	-	-	-	-	-1	-	MGI	-	-	-	-	-	-	-	-
347	.	1:140537181-140537181	T	intron_variant	MODIFIER	Mfsd4a	MGP_C57BL6NJ_G0016869	Transcript	MGP_C57BL6NJ_T0022488.1	protein_coding	'-	'9/9	-	-	-	-	-	-	-	-	-	-1	-	MGI	-	-	-	-	-	-	-	-
348	.	1:140537181-140537181	T	intron_variant	MODIFIER	Mfsd4a	MGP_C57BL6NJ_G0016869	Transcript	MGP_C57BL6NJ_T0022489.1	protein_coding	'-	'8/8	-	-	-	-	-	-	-	-	-	-1	-	MGI	-	-	-	-	-	-	-	-
349	.	1:140537181-140537181	T	intron_variant,NMD_transcript_variant	MODIFIER	Mfsd4a	MGP_C57BL6NJ_G0016869	Transcript	MGP_C57BL6NJ_T0022490.1	nonsense_mediated_decay	'-	'8/8	-	-	-	-	-	-	-	-	-	-1	-	MGI	-	-	-	-	-	-	-	-
350	.	1:140537181-140537181	T	3_prime_UTR_variant	MODIFIER	Mfsd4a	MGP_C57BL6NJ_G0016869	Transcript	MGP_C57BL6NJ_T0022491.1	protein_coding	'7/7	'-	-	-	2502	-	-	-	-	-	-	-1	-	MGI	-	-	-	-	-	-	-	-
351	.	1:140537181-140537181	T	downstream_gene_variant	MODIFIER	Mfsd4a	MGP_C57BL6NJ_G0016869	Transcript	MGP_C57BL6NJ_T0022492.1	processed_transcript	'-	'-	-	-	-	-	-	-	-	-	1284	-1	-	MGI	-	-	-	-	-	-	-	-
352	.	1:140537181-140537181	T	downstream_gene_variant	MODIFIER	Mfsd4a	MGP_C57BL6NJ_G0016869	Transcript	MGP_C57BL6NJ_T0022493.1	protein_coding	'-	'-	-	-	-	-	-	-	-	-	1384	-1	-	MGI	-	-	-	-	-	-	-	-
353	.	1:140537181-140537181	T	downstream_gene_variant	MODIFIER	Mfsd4a	MGP_C57BL6NJ_G0016869	Transcript	MGP_C57BL6NJ_T0022494.1	protein_coding	'-	'-	-	-	-	-	-	-	-	-	1388	-1	-	MGI	-	-	-	-	-	-	-	-
354	.	1:140537181-140537181	T	downstream_gene_variant	MODIFIER	Mfsd4a	MGP_C57BL6NJ_G0016869	Transcript	MGP_C57BL6NJ_T0022495.1	retained_intron	'-	'-	-	-	-	-	-	-	-	-	3115	-1	-	MGI	-	-	-	-	-	-	-	-
355	.	1:143637189-143637189	A	intron_variant	MODIFIER	Ppp1r12b	MGP_C57BL6NJ_G0016917	Transcript	MGP_C57BL6NJ_T0022707.1	protein_coding	'-	'3/23	-	-	-	-	-	-	-	-	-	-1	-	MGI	-	-	-	-	-	-	-	-
356	.	1:143637189-143637189	A	intron_variant	MODIFIER	Ppp1r12b	MGP_C57BL6NJ_G0016917	Transcript	MGP_C57BL6NJ_T0022710.1	protein_coding	'-	'3/24	-	-	-	-	-	-	-	-	-	-1	-	MGI	-	-	-	-	-	-	-	-
357	.	1:143637189-143637189	A	intron_variant	MODIFIER	Ppp1r12b	MGP_C57BL6NJ_G0016917	Transcript	MGP_C57BL6NJ_T0022711.1	protein_coding	'-	'3/23	-	-	-	-	-	-	-	-	-	-1	-	MGI	-	-	-	-	-	-	-	-
358	.	1:143637189-143637189	A	intron_variant,non_coding_transcript_variant	MODIFIER	Ppp1r12b	MGP_C57BL6NJ_G0016917	Transcript	MGP_C57BL6NJ_T0022715.1	retained_intron	'-	'3/19	-	-	-	-	-	-	-	-	-	-1	-	MGI	-	-	-	-	-	-	-	-
359	.	1:146577576-146577576	A	intergenic_variant	MODIFIER	-	-	-	-	-	'-	'-	-	-	-	-	-	-	-	-	-	-	-	-	-	-	-	-	-	-	-	-
360	.	1:149706082-149706084	-	intron_variant	MODIFIER	Kcnt2	MGP_C57BL6NJ_G0016963	Transcript	MGP_C57BL6NJ_T0022931.1	protein_coding	'-	'13/27	-	-	-	-	-	-	-	-	-	1	-	MGI	-	-	-	-	-	-	-	-
361	.	1:149706082-149706084	-	intron_variant	MODIFIER	Kcnt2	MGP_C57BL6NJ_G0016963	Transcript	MGP_C57BL6NJ_T0022932.1	protein_coding	'-	'13/27	-	-	-	-	-	-	-	-	-	1	-	MGI	-	-	-	-	-	-	-	-
362	.	1:149706082-149706084	-	intron_variant	MODIFIER	Kcnt2	MGP_C57BL6NJ_G0016963	Transcript	MGP_C57BL6NJ_T0022933.1	protein_coding	'-	'13/26	-	-	-	-	-	-	-	-	-	1	-	MGI	-	-	-	-	-	-	-	-
363	.	1:149706082-149706084	-	intron_variant,non_coding_transcript_variant	MODIFIER	Kcnt2	MGP_C57BL6NJ_G0016963	Transcript	MGP_C57BL6NJ_T0022935.1	processed_transcript	'-	'2/6	-	-	-	-	-	-	-	-	-	1	-	MGI	-	-	-	-	-	-	-	-
364	.	1:149733335-149733335	A	intron_variant	MODIFIER	Kcnt2	MGP_C57BL6NJ_G0016963	Transcript	MGP_C57BL6NJ_T0022931.1	protein_coding	'-	'16/27	-	-	-	-	-	-	-	-	-	1	-	MGI	-	-	-	-	-	-	-	-
365	.	1:149733335-149733335	A	intron_variant	MODIFIER	Kcnt2	MGP_C57BL6NJ_G0016963	Transcript	MGP_C57BL6NJ_T0022932.1	protein_coding	'-	'16/27	-	-	-	-	-	-	-	-	-	1	-	MGI	-	-	-	-	-	-	-	-
366	.	1:149733335-149733335	A	intron_variant	MODIFIER	Kcnt2	MGP_C57BL6NJ_G0016963	Transcript	MGP_C57BL6NJ_T0022933.1	protein_coding	'-	'15/26	-	-	-	-	-	-	-	-	-	1	-	MGI	-	-	-	-	-	-	-	-
367	.	1:149733335-149733335	A	intron_variant,non_coding_transcript_variant	MODIFIER	Kcnt2	MGP_C57BL6NJ_G0016963	Transcript	MGP_C57BL6NJ_T0022935.1	processed_transcript	'-	'4/6	-	-	-	-	-	-	-	-	-	1	-	MGI	-	-	-	-	-	-	-	-
368	.	1:149733335-149733335	A	upstream_gene_variant	MODIFIER	Kcnt2	MGP_C57BL6NJ_G0016963	Transcript	MGP_C57BL6NJ_T0022936.1	nonsense_mediated_decay	'-	'-	-	-	-	-	-	-	-	-	2064	1	-	MGI	-	-	-	-	-	-	-	-
369	.	1:150144446-150144446	T	intergenic_variant	MODIFIER	-	-	-	-	-	'-	'-	-	-	-	-	-	-	-	-	-	-	-	-	-	-	-	-	-	-	-	-
370	.	1:150265873-150265873	G	intergenic_variant	MODIFIER	-	-	-	-	-	'-	'-	-	-	-	-	-	-	-	-	-	-	-	-	-	-	-	-	-	-	-	-
371	.	1:151325575-151325575	A	intergenic_variant	MODIFIER	-	-	-	-	-	'-	'-	-	-	-	-	-	-	-	-	-	-	-	-	-	-	-	-	-	-	-	-
372	.	1:153002647-153002647	A	intron_variant	MODIFIER	Cdc73	MGP_C57BL6NJ_G0016964	Transcript	MGP_C57BL6NJ_T0022937.1	protein_coding	'-	'10/16	-	-	-	-	-	-	-	-	-	-1	-	MGI	-	-	-	-	-	-	-	-
373	.	1:153002647-153002647	A	downstream_gene_variant	MODIFIER	B3galt2	MGP_C57BL6NJ_G0016965	Transcript	MGP_C57BL6NJ_T0022941.1	protein_coding	'-	'-	-	-	-	-	-	-	-	-	2829	1	-	MGI	-	-	-	-	-	-	-	-
374	.	1:153704428-153704428	A	intergenic_variant	MODIFIER	-	-	-	-	-	'-	'-	-	-	-	-	-	-	-	-	-	-	-	-	-	-	-	-	-	-	-	-
375	.	1:154324458-154324459	-	intergenic_variant	MODIFIER	-	-	-	-	-	'-	'-	-	-	-	-	-	-	-	-	-	-	-	-	-	-	-	-	-	-	-	-
376	.	1:155834473-155834474	-	intergenic_variant	MODIFIER	-	-	-	-	-	'-	'-	-	-	-	-	-	-	-	-	-	-	-	-	-	-	-	-	-	-	-	-
377	.	1:156871093-156871094	-	intergenic_variant	MODIFIER	-	-	-	-	-	'-	'-	-	-	-	-	-	-	-	-	-	-	-	-	-	-	-	-	-	-	-	-
378	.	1:156984759-156984759	A	intergenic_variant	MODIFIER	-	-	-	-	-	'-	'-	-	-	-	-	-	-	-	-	-	-	-	-	-	-	-	-	-	-	-	-
379	.	1:159950495-159950495	A	intergenic_variant	MODIFIER	-	-	-	-	-	'-	'-	-	-	-	-	-	-	-	-	-	-	-	-	-	-	-	-	-	-	-	-
380	.	1:163979754-163979754	G	intron_variant	MODIFIER	Rgs8	MGP_C57BL6NJ_G0017002	Transcript	MGP_C57BL6NJ_T0023142.1	protein_coding	'-	'1/6	-	-	-	-	-	-	-	-	-	1	-	MGI	-	-	-	-	-	-	-	-
381	.	1:163979754-163979754	G	5_prime_UTR_variant	MODIFIER	Rgs8	MGP_C57BL6NJ_G0017002	Transcript	MGP_C57BL6NJ_T0023143.1	protein_coding	'1/6	'-	-	-	15	-	-	-	-	-	-	1	-	MGI	-	-	-	-	-	-	-	-
382	.	1:163979754-163979754	G	upstream_gene_variant	MODIFIER	Rgs8	MGP_C57BL6NJ_G0017002	Transcript	MGP_C57BL6NJ_T0023144.1	protein_coding	'-	'-	-	-	-	-	-	-	-	-	3402	1	-	MGI	-	-	-	-	-	-	-	-
383	.	1:163979754-163979754	G	upstream_gene_variant	MODIFIER	Rgs8	MGP_C57BL6NJ_G0017002	Transcript	MGP_C57BL6NJ_T0023145.1	protein_coding	'-	'-	-	-	-	-	-	-	-	-	4060	1	-	MGI	-	-	-	-	-	-	-	-
384	.	1:163979754-163979754	G	upstream_gene_variant	MODIFIER	Rgs8	MGP_C57BL6NJ_G0017002	Transcript	MGP_C57BL6NJ_T0023146.1	protein_coding	'-	'-	-	-	-	-	-	-	-	-	4098	1	-	MGI	-	-	-	-	-	-	-	-
385	.	1:163979754-163979754	G	upstream_gene_variant	MODIFIER	Rgs8	MGP_C57BL6NJ_G0017002	Transcript	MGP_C57BL6NJ_T0023147.1	protein_coding	'-	'-	-	-	-	-	-	-	-	-	4379	1	-	MGI	-	-	-	-	-	-	-	-
386	.	1:163979754-163979754	G	upstream_gene_variant	MODIFIER	Rgs8	MGP_C57BL6NJ_G0017002	Transcript	MGP_C57BL6NJ_T0023148.1	protein_coding	'-	'-	-	-	-	-	-	-	-	-	4443	1	-	MGI	-	-	-	-	-	-	-	-
387	.	1:163979754-163979754	G	upstream_gene_variant	MODIFIER	Rgs8	MGP_C57BL6NJ_G0017002	Transcript	MGP_C57BL6NJ_T0023149.1	protein_coding	'-	'-	-	-	-	-	-	-	-	-	4459	1	-	MGI	-	-	-	-	-	-	-	-
388	.	1:163979754-163979754	G	upstream_gene_variant	MODIFIER	Rgs8	MGP_C57BL6NJ_G0017002	Transcript	MGP_C57BL6NJ_T0023150.1	protein_coding	'-	'-	-	-	-	-	-	-	-	-	4495	1	-	MGI	-	-	-	-	-	-	-	-
389	.	1:163979760-163979760	G	intron_variant	MODIFIER	Rgs8	MGP_C57BL6NJ_G0017002	Transcript	MGP_C57BL6NJ_T0023142.1	protein_coding	'-	'1/6	-	-	-	-	-	-	-	-	-	1	-	MGI	-	-	-	-	-	-	-	-
390	.	1:163979760-163979760	G	5_prime_UTR_variant	MODIFIER	Rgs8	MGP_C57BL6NJ_G0017002	Transcript	MGP_C57BL6NJ_T0023143.1	protein_coding	'1/6	'-	-	-	21	-	-	-	-	-	-	1	-	MGI	-	-	-	-	-	-	-	-
391	.	1:163979760-163979760	G	upstream_gene_variant	MODIFIER	Rgs8	MGP_C57BL6NJ_G0017002	Transcript	MGP_C57BL6NJ_T0023144.1	protein_coding	'-	'-	-	-	-	-	-	-	-	-	3396	1	-	MGI	-	-	-	-	-	-	-	-
392	.	1:163979760-163979760	G	upstream_gene_variant	MODIFIER	Rgs8	MGP_C57BL6NJ_G0017002	Transcript	MGP_C57BL6NJ_T0023145.1	protein_coding	'-	'-	-	-	-	-	-	-	-	-	4054	1	-	MGI	-	-	-	-	-	-	-	-
393	.	1:163979760-163979760	G	upstream_gene_variant	MODIFIER	Rgs8	MGP_C57BL6NJ_G0017002	Transcript	MGP_C57BL6NJ_T0023146.1	protein_coding	'-	'-	-	-	-	-	-	-	-	-	4092	1	-	MGI	-	-	-	-	-	-	-	-
394	.	1:163979760-163979760	G	upstream_gene_variant	MODIFIER	Rgs8	MGP_C57BL6NJ_G0017002	Transcript	MGP_C57BL6NJ_T0023147.1	protein_coding	'-	'-	-	-	-	-	-	-	-	-	4373	1	-	MGI	-	-	-	-	-	-	-	-
395	.	1:163979760-163979760	G	upstream_gene_variant	MODIFIER	Rgs8	MGP_C57BL6NJ_G0017002	Transcript	MGP_C57BL6NJ_T0023148.1	protein_coding	'-	'-	-	-	-	-	-	-	-	-	4437	1	-	MGI	-	-	-	-	-	-	-	-
396	.	1:163979760-163979760	G	upstream_gene_variant	MODIFIER	Rgs8	MGP_C57BL6NJ_G0017002	Transcript	MGP_C57BL6NJ_T0023149.1	protein_coding	'-	'-	-	-	-	-	-	-	-	-	4453	1	-	MGI	-	-	-	-	-	-	-	-
397	.	1:163979760-163979760	G	upstream_gene_variant	MODIFIER	Rgs8	MGP_C57BL6NJ_G0017002	Transcript	MGP_C57BL6NJ_T0023150.1	protein_coding	'-	'-	-	-	-	-	-	-	-	-	4489	1	-	MGI	-	-	-	-	-	-	-	-
398	.	1:165432333-165432333	A	intron_variant,non_coding_transcript_variant	MODIFIER	Gm29282	MGP_C57BL6NJ_G0005119	Transcript	MGP_C57BL6NJ_T0006111.1	lincRNA	'-	'1/3	-	-	-	-	-	-	-	-	-	-1	-	MGI	-	-	-	-	-	-	-	-
399	.	1:165432333-165432333	A	downstream_gene_variant	MODIFIER	-	MGP_C57BL6NJ_G0010636	Transcript	MGP_C57BL6NJ_T0012591.1	processed_pseudogene	'-	'-	-	-	-	-	-	-	-	-	2109	1	-	-	-	-	-	-	-	-	-	-
400	.	1:168255613-168255615	-	intergenic_variant	MODIFIER	-	-	-	-	-	'-	'-	-	-	-	-	-	-	-	-	-	-	-	-	-	-	-	-	-	-	-	-
401	.	1:169792185-169792185	A	intergenic_variant	MODIFIER	-	-	-	-	-	'-	'-	-	-	-	-	-	-	-	-	-	-	-	-	-	-	-	-	-	-	-	-
402	.	1:170508678-170508678	T	intron_variant	MODIFIER	Tnr	MGP_C57BL6NJ_G0017041	Transcript	MGP_C57BL6NJ_T0023369.1	protein_coding	'-	'2/22	-	-	-	-	-	-	-	-	-	1	-	MGI	-	-	-	-	-	-	-	-
403	.	1:170508678-170508678	T	downstream_gene_variant	MODIFIER	Tnr	MGP_C57BL6NJ_G0017041	Transcript	MGP_C57BL6NJ_T0023370.1	retained_intron	'-	'-	-	-	-	-	-	-	-	-	1093	1	-	MGI	-	-	-	-	-	-	-	-
404	.	1:170508678-170508678	T	intron_variant	MODIFIER	Tnr	MGP_C57BL6NJ_G0017041	Transcript	MGP_C57BL6NJ_T0023371.1	protein_coding	'-	'1/21	-	-	-	-	-	-	-	-	-	1	-	MGI	-	-	-	-	-	-	-	-
405	.	1:171041914-171041914	A	intron_variant	MODIFIER	Rabgap1l	MGP_C57BL6NJ_G0017046	Transcript	MGP_C57BL6NJ_T0023388.1	protein_coding	'-	'6/8	-	-	-	-	-	-	-	-	-	-1	-	MGI	-	-	-	-	-	-	-	-
406	.	1:171041914-171041914	A	upstream_gene_variant	MODIFIER	Rabgap1l	MGP_C57BL6NJ_G0017046	Transcript	MGP_C57BL6NJ_T0023389.1	retained_intron	'-	'-	-	-	-	-	-	-	-	-	3922	-1	-	MGI	-	-	-	-	-	-	-	-
407	.	1:171041914-171041914	A	intron_variant	MODIFIER	Rabgap1l	MGP_C57BL6NJ_G0017046	Transcript	MGP_C57BL6NJ_T0023390.1	protein_coding	'-	'4/5	-	-	-	-	-	-	-	-	-	-1	-	MGI	-	-	-	-	-	-	-	-
408	.	1:171041914-171041914	A	intron_variant	MODIFIER	Rabgap1l	MGP_C57BL6NJ_G0017046	Transcript	MGP_C57BL6NJ_T0023391.1	protein_coding	'-	'5/6	-	-	-	-	-	-	-	-	-	-1	-	MGI	-	-	-	-	-	-	-	-
409	.	1:171041914-171041914	A	intron_variant,non_coding_transcript_variant	MODIFIER	Rabgap1l	MGP_C57BL6NJ_G0017046	Transcript	MGP_C57BL6NJ_T0023392.1	processed_transcript	'-	'5/6	-	-	-	-	-	-	-	-	-	-1	-	MGI	-	-	-	-	-	-	-	-
410	.	1:171041914-171041914	A	downstream_gene_variant	MODIFIER	Rabgap1l	MGP_C57BL6NJ_G0017046	Transcript	MGP_C57BL6NJ_T0023393.1	retained_intron	'-	'-	-	-	-	-	-	-	-	-	4949	-1	-	MGI	-	-	-	-	-	-	-	-
411	.	1:171185613-171185614	-	intron_variant,non_coding_transcript_variant	MODIFIER	Gm36975	MGP_C57BL6NJ_G0002878	Transcript	MGP_C57BL6NJ_T0003070.1	antisense	'-	'4/4	-	-	-	-	-	-	-	-	-	1	-	MGI	-	-	-	-	-	-	-	-
412	.	1:171185613-171185614	-	intron_variant	MODIFIER	Rabgap1l	MGP_C57BL6NJ_G0017046	Transcript	MGP_C57BL6NJ_T0023396.1	protein_coding	'-	'2/4	-	-	-	-	-	-	-	-	-	-1	-	MGI	-	-	-	-	-	-	-	-
413	.	1:171185613-171185614	-	intron_variant	MODIFIER	Rabgap1l	MGP_C57BL6NJ_G0017046	Transcript	MGP_C57BL6NJ_T0023397.1	protein_coding	'-	'18/20	-	-	-	-	-	-	-	-	-	-1	-	MGI	-	-	-	-	-	-	-	-
414	.	1:171463778-171463779	-	intron_variant	MODIFIER	Rabgap1l	MGP_C57BL6NJ_G0017046	Transcript	MGP_C57BL6NJ_T0023397.1	protein_coding	'-	'13/20	-	-	-	-	-	-	-	-	-	-1	-	MGI	-	-	-	-	-	-	-	-
415	.	1:171463778-171463779	-	intron_variant	MODIFIER	Rabgap1l	MGP_C57BL6NJ_G0017046	Transcript	MGP_C57BL6NJ_T0023402.1	unknown_likely_coding	'-	'13/13	-	-	-	-	-	-	-	-	-	-1	-	MGI	-	-	-	-	-	-	-	-
416	.	1:171464971-171464971	A	intron_variant	MODIFIER	Rabgap1l	MGP_C57BL6NJ_G0017046	Transcript	MGP_C57BL6NJ_T0023397.1	protein_coding	'-	'13/20	-	-	-	-	-	-	-	-	-	-1	-	MGI	-	-	-	-	-	-	-	-
417	.	1:171464971-171464971	A	intron_variant	MODIFIER	Rabgap1l	MGP_C57BL6NJ_G0017046	Transcript	MGP_C57BL6NJ_T0023402.1	unknown_likely_coding	'-	'13/13	-	-	-	-	-	-	-	-	-	-1	-	MGI	-	-	-	-	-	-	-	-
418	.	1:172388172-172388172	C	intergenic_variant	MODIFIER	-	-	-	-	-	'-	'-	-	-	-	-	-	-	-	-	-	-	-	-	-	-	-	-	-	-	-	-
419	.	1:173098789-173098793	-	intron_variant	MODIFIER	Dnm3	MGP_C57BL6NJ_G0017061	Transcript	MGP_C57BL6NJ_T0023478.1	protein_coding	'-	'3/8	-	-	-	-	-	-	-	-	-	-1	-	MGI	-	-	-	-	-	-	-	-
420	.	1:173098789-173098793	-	intron_variant	MODIFIER	Dnm3	MGP_C57BL6NJ_G0017061	Transcript	MGP_C57BL6NJ_T0023480.1	protein_coding	'-	'14/20	-	-	-	-	-	-	-	-	-	-1	-	MGI	-	-	-	-	-	-	-	-
421	.	1:173098789-173098793	-	intron_variant	MODIFIER	Dnm3	MGP_C57BL6NJ_G0017061	Transcript	MGP_C57BL6NJ_T0023481.1	protein_coding	'-	'14/19	-	-	-	-	-	-	-	-	-	-1	-	MGI	-	-	-	-	-	-	-	-
422	.	1:173098789-173098793	-	intron_variant	MODIFIER	Dnm3	MGP_C57BL6NJ_G0017061	Transcript	MGP_C57BL6NJ_T0023483.1	protein_coding	'-	'3/8	-	-	-	-	-	-	-	-	-	-1	-	MGI	-	-	-	-	-	-	-	-
423	.	1:173098789-173098793	-	upstream_gene_variant	MODIFIER	Dnm3	MGP_C57BL6NJ_G0017061	Transcript	MGP_C57BL6NJ_T0023484.1	retained_intron	'-	'-	-	-	-	-	-	-	-	-	1589	-1	-	MGI	-	-	-	-	-	-	-	-
424	.	1:173540341-173540341	A	synonymous_variant	LOW	Mettl13	MGP_C57BL6NJ_G0017062	Transcript	MGP_C57BL6NJ_T0023490.1	protein_coding	'1/8	'-	-	-	409	114	38	L	ctC/ctT	-	-	-1	-	MGI	-	-	-	-	-	-	-	-
425	.	1:173540341-173540341	A	synonymous_variant,NMD_transcript_variant	LOW	Mettl13	MGP_C57BL6NJ_G0017062	Transcript	MGP_C57BL6NJ_T0023491.1	nonsense_mediated_decay	'1/8	'-	-	-	380	114	38	L	ctC/ctT	-	-	-1	-	MGI	-	-	-	-	-	-	-	-
426	.	1:173540341-173540341	A	upstream_gene_variant	MODIFIER	Mettl13	MGP_C57BL6NJ_G0017062	Transcript	MGP_C57BL6NJ_T0023492.1	protein_coding	'-	'-	-	-	-	-	-	-	-	-	3781	-1	-	MGI	-	-	-	-	-	-	-	-
427	.	1:173540341-173540341	A	non_coding_transcript_exon_variant	MODIFIER	Mettl13	MGP_C57BL6NJ_G0017062	Transcript	MGP_C57BL6NJ_T0023493.1	processed_transcript	'1/3	'-	-	-	114	-	-	-	-	-	-	-1	-	MGI	-	-	-	-	-	-	-	-
428	.	1:173540341-173540341	A	upstream_gene_variant	MODIFIER	Mettl13	MGP_C57BL6NJ_G0017062	Transcript	MGP_C57BL6NJ_T0023494.1	nonsense_mediated_decay	'-	'-	-	-	-	-	-	-	-	-	1616	-1	-	MGI	-	-	-	-	-	-	-	-
429	.	1:173540341-173540341	A	non_coding_transcript_exon_variant	MODIFIER	Mettl13	MGP_C57BL6NJ_G0017062	Transcript	MGP_C57BL6NJ_T0023495.1	retained_intron	'1/3	'-	-	-	396	-	-	-	-	-	-	-1	-	MGI	-	-	-	-	-	-	-	-
430	.	1:173540341-173540341	A	non_coding_transcript_exon_variant	MODIFIER	Mettl13	MGP_C57BL6NJ_G0017062	Transcript	MGP_C57BL6NJ_T0023496.1	retained_intron	'1/2	'-	-	-	386	-	-	-	-	-	-	-1	-	MGI	-	-	-	-	-	-	-	-
431	.	1:173540341-173540341	A	non_coding_transcript_exon_variant	MODIFIER	Mettl13	MGP_C57BL6NJ_G0017062	Transcript	MGP_C57BL6NJ_T0023497.1	retained_intron	'1/1	'-	-	-	387	-	-	-	-	-	-	-1	-	MGI	-	-	-	-	-	-	-	-
432	.	1:173805085-173805085	A	missense_variant	MODERATE	Fmo4	MGP_C57BL6NJ_G0017067	Transcript	MGP_C57BL6NJ_T0023521.1	protein_coding	'10/10	'-	-	-	1602	1372	458	R/W	Cgg/Tgg	-	-	-1	-	MGI	-	-	-	-	-	-	-	-
433	.	1:173805085-173805085	A	missense_variant	MODERATE	Fmo4	MGP_C57BL6NJ_G0017067	Transcript	MGP_C57BL6NJ_T0023522.1	protein_coding	'9/9	'-	-	-	1401	1372	458	R/W	Cgg/Tgg	-	-	-1	-	MGI	-	-	-	-	-	-	-	-
434	.	1:173805090-173805090	A	missense_variant	MODERATE	Fmo4	MGP_C57BL6NJ_G0017067	Transcript	MGP_C57BL6NJ_T0023521.1	protein_coding	'10/10	'-	-	-	1597	1367	456	S/L	tCg/tTg	-	-	-1	-	MGI	-	-	-	-	-	-	-	-
435	.	1:173805090-173805090	A	missense_variant	MODERATE	Fmo4	MGP_C57BL6NJ_G0017067	Transcript	MGP_C57BL6NJ_T0023522.1	protein_coding	'9/9	'-	-	-	1396	1367	456	S/L	tCg/tTg	-	-	-1	-	MGI	-	-	-	-	-	-	-	-
436	.	1:174036042-174036042	G	intron_variant,non_coding_transcript_variant	MODIFIER	Gm37273	MGP_C57BL6NJ_G0002885	Transcript	MGP_C57BL6NJ_T0003081.1	antisense	'-	'2/3	-	-	-	-	-	-	-	-	-	1	-	MGI	-	-	-	-	-	-	-	-
437	.	1:174043105-174043105	T	intron_variant,non_coding_transcript_variant	MODIFIER	Gm37273	MGP_C57BL6NJ_G0002885	Transcript	MGP_C57BL6NJ_T0003081.1	antisense	'-	'2/3	-	-	-	-	-	-	-	-	-	1	-	MGI	-	-	-	-	-	-	-	-
438	.	1:174043105-174043105	T	intron_variant	MODIFIER	Mroh9	MGP_C57BL6NJ_G0017072	Transcript	MGP_C57BL6NJ_T0023545.1	protein_coding	'-	'21/21	-	-	-	-	-	-	-	-	-	-1	-	MGI	-	-	-	-	-	-	-	-
439	.	1:175318497-175318501	-	intron_variant	MODIFIER	F5	MGP_C57BL6NJ_G0017083	Transcript	MGP_C57BL6NJ_T0023583.1	protein_coding	'-	'14/24	-	-	-	-	-	-	-	-	-	1	-	MGI	-	-	-	-	-	-	-	-
440	.	1:177924116-177924116	C	intron_variant	MODIFIER	Gm4847	MGP_C57BL6NJ_G0017110	Transcript	MGP_C57BL6NJ_T0023714.1	protein_coding	'-	'6/8	-	-	-	-	-	-	-	-	-	-1	-	MGI	-	-	-	-	-	-	-	-
441	.	1:178543392-178543392	A	intergenic_variant	MODIFIER	-	-	-	-	-	'-	'-	-	-	-	-	-	-	-	-	-	-	-	-	-	-	-	-	-	-	-	-
442	.	1:179752486-179752486	T	non_coding_transcript_exon_variant	MODIFIER	-	MGP_C57BL6NJ_G0000781	Transcript	MGP_C57BL6NJ_T0000867.1	TEC	'1/1	'-	-	-	240	-	-	-	-	-	-	-1	-	-	-	-	-	-	-	-	-	-
443	.	1:179752486-179752486	T	intron_variant	MODIFIER	Pbx1	MGP_C57BL6NJ_G0017120	Transcript	MGP_C57BL6NJ_T0023743.1	protein_coding	'-	'3/8	-	-	-	-	-	-	-	-	-	-1	-	MGI	-	-	-	-	-	-	-	-
444	.	1:179752486-179752486	T	intron_variant	MODIFIER	Pbx1	MGP_C57BL6NJ_G0017120	Transcript	MGP_C57BL6NJ_T0023744.1	protein_coding	'-	'2/8	-	-	-	-	-	-	-	-	-	-1	-	MGI	-	-	-	-	-	-	-	-
445	.	1:179752486-179752486	T	intron_variant	MODIFIER	Pbx1	MGP_C57BL6NJ_G0017120	Transcript	MGP_C57BL6NJ_T0023745.1	protein_coding	'-	'2/7	-	-	-	-	-	-	-	-	-	-1	-	MGI	-	-	-	-	-	-	-	-
446	.	1:179752486-179752486	T	intron_variant	MODIFIER	Pbx1	MGP_C57BL6NJ_G0017120	Transcript	MGP_C57BL6NJ_T0023747.1	protein_coding	'-	'2/6	-	-	-	-	-	-	-	-	-	-1	-	MGI	-	-	-	-	-	-	-	-
447	.	1:179752486-179752486	T	intron_variant,non_coding_transcript_variant	MODIFIER	Pbx1	MGP_C57BL6NJ_G0017120	Transcript	MGP_C57BL6NJ_T0023748.1	retained_intron	'-	'2/2	-	-	-	-	-	-	-	-	-	-1	-	MGI	-	-	-	-	-	-	-	-
448	.	1:179752502-179752502	T	non_coding_transcript_exon_variant	MODIFIER	-	MGP_C57BL6NJ_G0000781	Transcript	MGP_C57BL6NJ_T0000867.1	TEC	'1/1	'-	-	-	224	-	-	-	-	-	-	-1	-	-	-	-	-	-	-	-	-	-
449	.	1:179752502-179752502	T	intron_variant	MODIFIER	Pbx1	MGP_C57BL6NJ_G0017120	Transcript	MGP_C57BL6NJ_T0023743.1	protein_coding	'-	'3/8	-	-	-	-	-	-	-	-	-	-1	-	MGI	-	-	-	-	-	-	-	-
450	.	1:179752502-179752502	T	intron_variant	MODIFIER	Pbx1	MGP_C57BL6NJ_G0017120	Transcript	MGP_C57BL6NJ_T0023744.1	protein_coding	'-	'2/8	-	-	-	-	-	-	-	-	-	-1	-	MGI	-	-	-	-	-	-	-	-
451	.	1:179752502-179752502	T	intron_variant	MODIFIER	Pbx1	MGP_C57BL6NJ_G0017120	Transcript	MGP_C57BL6NJ_T0023745.1	protein_coding	'-	'2/7	-	-	-	-	-	-	-	-	-	-1	-	MGI	-	-	-	-	-	-	-	-
452	.	1:179752502-179752502	T	intron_variant	MODIFIER	Pbx1	MGP_C57BL6NJ_G0017120	Transcript	MGP_C57BL6NJ_T0023747.1	protein_coding	'-	'2/6	-	-	-	-	-	-	-	-	-	-1	-	MGI	-	-	-	-	-	-	-	-
453	.	1:179752502-179752502	T	intron_variant,non_coding_transcript_variant	MODIFIER	Pbx1	MGP_C57BL6NJ_G0017120	Transcript	MGP_C57BL6NJ_T0023748.1	retained_intron	'-	'2/2	-	-	-	-	-	-	-	-	-	-1	-	MGI	-	-	-	-	-	-	-	-
454	.	1:179896649-179896649	A	intergenic_variant	MODIFIER	-	-	-	-	-	'-	'-	-	-	-	-	-	-	-	-	-	-	-	-	-	-	-	-	-	-	-	-
455	.	1:179999305-179999305	G	intergenic_variant	MODIFIER	-	-	-	-	-	'-	'-	-	-	-	-	-	-	-	-	-	-	-	-	-	-	-	-	-	-	-	-
456	.	1:180508499-180508499	T	intergenic_variant	MODIFIER	-	-	-	-	-	'-	'-	-	-	-	-	-	-	-	-	-	-	-	-	-	-	-	-	-	-	-	-
457	.	1:180630315-180630315	T	intergenic_variant	MODIFIER	-	-	-	-	-	'-	'-	-	-	-	-	-	-	-	-	-	-	-	-	-	-	-	-	-	-	-	-
458	.	1:180630316-180630316	T	intergenic_variant	MODIFIER	-	-	-	-	-	'-	'-	-	-	-	-	-	-	-	-	-	-	-	-	-	-	-	-	-	-	-	-
459	.	1:184427710-184427711	-	intergenic_variant	MODIFIER	-	-	-	-	-	'-	'-	-	-	-	-	-	-	-	-	-	-	-	-	-	-	-	-	-	-	-	-
460	.	1:185150626-185150626	G	intergenic_variant	MODIFIER	-	-	-	-	-	'-	'-	-	-	-	-	-	-	-	-	-	-	-	-	-	-	-	-	-	-	-	-
461	.	1:191814563-191814563	A	intron_variant	MODIFIER	Smyd3	MGP_C57BL6NJ_G0017258	Transcript	MGP_C57BL6NJ_T0024266.1	protein_coding	'-	'1/11	-	-	-	-	-	-	-	-	-	-1	-	MGI	-	-	-	-	-	-	-	-
462	.	1:191814563-191814563	A	intron_variant	MODIFIER	Smyd3	MGP_C57BL6NJ_G0017258	Transcript	MGP_C57BL6NJ_T0024271.1	protein_coding	'-	'1/5	-	-	-	-	-	-	-	-	-	-1	-	MGI	-	-	-	-	-	-	-	-
463	.	1:191814564-191814564	A	intron_variant	MODIFIER	Smyd3	MGP_C57BL6NJ_G0017258	Transcript	MGP_C57BL6NJ_T0024266.1	protein_coding	'-	'1/11	-	-	-	-	-	-	-	-	-	-1	-	MGI	-	-	-	-	-	-	-	-
464	.	1:191814564-191814564	A	intron_variant	MODIFIER	Smyd3	MGP_C57BL6NJ_G0017258	Transcript	MGP_C57BL6NJ_T0024271.1	protein_coding	'-	'1/5	-	-	-	-	-	-	-	-	-	-1	-	MGI	-	-	-	-	-	-	-	-
465	.	1:191814568-191814568	A	intron_variant	MODIFIER	Smyd3	MGP_C57BL6NJ_G0017258	Transcript	MGP_C57BL6NJ_T0024266.1	protein_coding	'-	'1/11	-	-	-	-	-	-	-	-	-	-1	-	MGI	-	-	-	-	-	-	-	-
466	.	1:191814568-191814568	A	intron_variant	MODIFIER	Smyd3	MGP_C57BL6NJ_G0017258	Transcript	MGP_C57BL6NJ_T0024271.1	protein_coding	'-	'1/5	-	-	-	-	-	-	-	-	-	-1	-	MGI	-	-	-	-	-	-	-	-
467	.	1:194468703-194468703	A	intergenic_variant	MODIFIER	-	-	-	-	-	'-	'-	-	-	-	-	-	-	-	-	-	-	-	-	-	-	-	-	-	-	-	-
468	.	1:194744765-194744766	-	intergenic_variant	MODIFIER	-	-	-	-	-	'-	'-	-	-	-	-	-	-	-	-	-	-	-	-	-	-	-	-	-	-	-	-
469	.	10:3090598-3090598	T	intron_variant	MODIFIER	Rgs17	MGP_C57BL6NJ_G0017387	Transcript	MGP_C57BL6NJ_T0024902.1	protein_coding	'-	'2/5	-	-	-	-	-	-	-	-	-	-1	-	MGI	-	-	-	-	-	-	-	-
470	.	10:3090598-3090598	T	intron_variant	MODIFIER	Rgs17	MGP_C57BL6NJ_G0017387	Transcript	MGP_C57BL6NJ_T0024903.1	protein_coding	'-	'1/4	-	-	-	-	-	-	-	-	-	-1	-	MGI	-	-	-	-	-	-	-	-
471	.	10:3090598-3090598	T	intron_variant	MODIFIER	Rgs17	MGP_C57BL6NJ_G0017387	Transcript	MGP_C57BL6NJ_T0024904.1	protein_coding	'-	'2/5	-	-	-	-	-	-	-	-	-	-1	-	MGI	-	-	-	-	-	-	-	-
472	.	10:3090598-3090598	T	intron_variant	MODIFIER	Rgs17	MGP_C57BL6NJ_G0017387	Transcript	MGP_C57BL6NJ_T0024905.1	protein_coding	'-	'3/6	-	-	-	-	-	-	-	-	-	-1	-	MGI	-	-	-	-	-	-	-	-
473	.	10:5741814-5741814	T	intron_variant	MODIFIER	Ust	MGP_C57BL6NJ_G0017401	Transcript	MGP_C57BL6NJ_T0024988.1	protein_coding	'-	'2/7	-	-	-	-	-	-	-	-	-	-1	-	MGI	-	-	-	-	-	-	-	-
474	.	10:5741815-5741815	T	intron_variant	MODIFIER	Ust	MGP_C57BL6NJ_G0017401	Transcript	MGP_C57BL6NJ_T0024988.1	protein_coding	'-	'2/7	-	-	-	-	-	-	-	-	-	-1	-	MGI	-	-	-	-	-	-	-	-
475	.	10:7683189-7683191	-	intergenic_variant	MODIFIER	-	-	-	-	-	'-	'-	-	-	-	-	-	-	-	-	-	-	-	-	-	-	-	-	-	-	-	-
476	.	10:8616174-8616174	T	intron_variant	MODIFIER	Grm1	MGP_C57BL6NJ_G0017409	Transcript	MGP_C57BL6NJ_T0025011.1	protein_coding	'-	'2/8	-	-	-	-	-	-	-	-	-	-1	-	MGI	-	-	-	-	-	-	-	-
477	.	10:8616174-8616174	T	intron_variant	MODIFIER	Grm1	MGP_C57BL6NJ_G0017409	Transcript	MGP_C57BL6NJ_T0025012.1	protein_coding	'-	'2/9	-	-	-	-	-	-	-	-	-	-1	-	MGI	-	-	-	-	-	-	-	-
478	.	10:8616174-8616174	T	intron_variant	MODIFIER	Grm1	MGP_C57BL6NJ_G0017409	Transcript	MGP_C57BL6NJ_T0025013.1	protein_coding	'-	'1/8	-	-	-	-	-	-	-	-	-	-1	-	MGI	-	-	-	-	-	-	-	-
479	.	10:8632371-8632372	-	intron_variant	MODIFIER	Grm1	MGP_C57BL6NJ_G0017409	Transcript	MGP_C57BL6NJ_T0025011.1	protein_coding	'-	'2/8	-	-	-	-	-	-	-	-	-	-1	-	MGI	-	-	-	-	-	-	-	-
480	.	10:8632371-8632372	-	intron_variant	MODIFIER	Grm1	MGP_C57BL6NJ_G0017409	Transcript	MGP_C57BL6NJ_T0025012.1	protein_coding	'-	'2/9	-	-	-	-	-	-	-	-	-	-1	-	MGI	-	-	-	-	-	-	-	-
481	.	10:8632371-8632372	-	intron_variant	MODIFIER	Grm1	MGP_C57BL6NJ_G0017409	Transcript	MGP_C57BL6NJ_T0025013.1	protein_coding	'-	'1/8	-	-	-	-	-	-	-	-	-	-1	-	MGI	-	-	-	-	-	-	-	-
482	.	10:9687778-9687779	-	intergenic_variant	MODIFIER	-	-	-	-	-	'-	'-	-	-	-	-	-	-	-	-	-	-	-	-	-	-	-	-	-	-	-	-
483	.	10:12317936-12317936	A	intron_variant	MODIFIER	Adgrg6	MGP_C57BL6NJ_G0017425	Transcript	MGP_C57BL6NJ_T0025092.1	protein_coding	'-	'1/24	-	-	-	-	-	-	-	-	-	-1	-	MGI	-	-	-	-	-	-	-	-
484	.	10:12547688-12547688	A	downstream_gene_variant	MODIFIER	B230364G03Rik	MGP_C57BL6NJ_G0002946	Transcript	MGP_C57BL6NJ_T0003160.1	antisense	'-	'-	-	-	-	-	-	-	-	-	2236	-1	-	MGI	-	-	-	-	-	-	-	-
485	.	10:12547688-12547688	A	intron_variant	MODIFIER	Nmbr	MGP_C57BL6NJ_G0017427	Transcript	MGP_C57BL6NJ_T0025099.1	protein_coding	'-	'5/5	-	-	-	-	-	-	-	-	-	1	-	MGI	-	-	-	-	-	-	-	-
486	.	10:12547688-12547688	A	downstream_gene_variant	MODIFIER	Nmbr	MGP_C57BL6NJ_G0017427	Transcript	MGP_C57BL6NJ_T0025100.1	processed_transcript	'-	'-	-	-	-	-	-	-	-	-	3075	1	-	MGI	-	-	-	-	-	-	-	-
487	.	10:12547688-12547688	A	intron_variant,non_coding_transcript_variant	MODIFIER	Nmbr	MGP_C57BL6NJ_G0017427	Transcript	MGP_C57BL6NJ_T0025101.1	processed_transcript	'-	'4/5	-	-	-	-	-	-	-	-	-	1	-	MGI	-	-	-	-	-	-	-	-
488	.	10:12547688-12547688	A	intron_variant	MODIFIER	Nmbr	MGP_C57BL6NJ_G0017427	Transcript	MGP_C57BL6NJ_T0025102.1	protein_coding	'-	'2/3	-	-	-	-	-	-	-	-	-	1	-	MGI	-	-	-	-	-	-	-	-
489	.	10:12547688-12547688	A	upstream_gene_variant	MODIFIER	Nmbr	MGP_C57BL6NJ_G0017427	Transcript	MGP_C57BL6NJ_T0025105.1	protein_coding	'-	'-	-	-	-	-	-	-	-	-	3758	1	-	MGI	-	-	-	-	-	-	-	-
490	.	10:12547688-12547688	A	upstream_gene_variant	MODIFIER	Nmbr	MGP_C57BL6NJ_G0017427	Transcript	MGP_C57BL6NJ_T0025106.1	nonsense_mediated_decay	'-	'-	-	-	-	-	-	-	-	-	3820	1	-	MGI	-	-	-	-	-	-	-	-
491	.	10:12547688-12547688	A	upstream_gene_variant	MODIFIER	Nmbr	MGP_C57BL6NJ_G0017427	Transcript	MGP_C57BL6NJ_T0025107.1	protein_coding	'-	'-	-	-	-	-	-	-	-	-	3820	1	-	MGI	-	-	-	-	-	-	-	-
492	.	10:12589730-12589732	-	intergenic_variant	MODIFIER	-	-	-	-	-	'-	'-	-	-	-	-	-	-	-	-	-	-	-	-	-	-	-	-	-	-	-	-
493	.	10:13399474-13399474	T	intergenic_variant	MODIFIER	-	-	-	-	-	'-	'-	-	-	-	-	-	-	-	-	-	-	-	-	-	-	-	-	-	-	-	-
494	.	10:14015470-14015470	G	intergenic_variant	MODIFIER	-	-	-	-	-	'-	'-	-	-	-	-	-	-	-	-	-	-	-	-	-	-	-	-	-	-	-	-
495	.	10:18039307-18039307	A	intron_variant	MODIFIER	Pex7	MGP_C57BL6NJ_G0017448	Transcript	MGP_C57BL6NJ_T0025157.1	protein_coding	'-	'8/9	-	-	-	-	-	-	-	-	-	-1	-	MGI	-	-	-	-	-	-	-	-
496	.	10:18039307-18039307	A	intron_variant	MODIFIER	Pex7	MGP_C57BL6NJ_G0017448	Transcript	MGP_C57BL6NJ_T0025158.1	protein_coding	'-	'7/8	-	-	-	-	-	-	-	-	-	-1	-	MGI	-	-	-	-	-	-	-	-
497	.	10:18039307-18039307	A	downstream_gene_variant	MODIFIER	Pex7	MGP_C57BL6NJ_G0017448	Transcript	MGP_C57BL6NJ_T0025160.1	protein_coding	'-	'-	-	-	-	-	-	-	-	-	1735	-1	-	MGI	-	-	-	-	-	-	-	-
498	.	10:18039311-18039311	A	intron_variant	MODIFIER	Pex7	MGP_C57BL6NJ_G0017448	Transcript	MGP_C57BL6NJ_T0025157.1	protein_coding	'-	'8/9	-	-	-	-	-	-	-	-	-	-1	-	MGI	-	-	-	-	-	-	-	-
499	.	10:18039311-18039311	A	intron_variant	MODIFIER	Pex7	MGP_C57BL6NJ_G0017448	Transcript	MGP_C57BL6NJ_T0025158.1	protein_coding	'-	'7/8	-	-	-	-	-	-	-	-	-	-1	-	MGI	-	-	-	-	-	-	-	-
500	.	10:18039311-18039311	A	downstream_gene_variant	MODIFIER	Pex7	MGP_C57BL6NJ_G0017448	Transcript	MGP_C57BL6NJ_T0025160.1	protein_coding	'-	'-	-	-	-	-	-	-	-	-	1731	-1	-	MGI	-	-	-	-	-	-	-	-
501	.	10:20197607-20197607	T	intergenic_variant	MODIFIER	-	-	-	-	-	'-	'-	-	-	-	-	-	-	-	-	-	-	-	-	-	-	-	-	-	-	-	-
502	.	10:21924835-21924835	T	intergenic_variant	MODIFIER	-	-	-	-	-	'-	'-	-	-	-	-	-	-	-	-	-	-	-	-	-	-	-	-	-	-	-	-
503	.	10:21924836-21924836	T	intergenic_variant	MODIFIER	-	-	-	-	-	'-	'-	-	-	-	-	-	-	-	-	-	-	-	-	-	-	-	-	-	-	-	-
504	.	10:28082295-28082296	-	intergenic_variant	MODIFIER	-	-	-	-	-	'-	'-	-	-	-	-	-	-	-	-	-	-	-	-	-	-	-	-	-	-	-	-
505	.	10:33034378-33034378	A	intergenic_variant	MODIFIER	-	-	-	-	-	'-	'-	-	-	-	-	-	-	-	-	-	-	-	-	-	-	-	-	-	-	-	-
506	.	10:39716699-39716699	T	intergenic_variant	MODIFIER	-	-	-	-	-	'-	'-	-	-	-	-	-	-	-	-	-	-	-	-	-	-	-	-	-	-	-	-
507	.	10:39847110-39847110	T	intron_variant	MODIFIER	Slc16a10	MGP_C57BL6NJ_G0017557	Transcript	MGP_C57BL6NJ_T0025450.1	protein_coding	'-	'1/5	-	-	-	-	-	-	-	-	-	-1	-	MGI	-	-	-	-	-	-	-	-
508	.	10:39847110-39847110	T	downstream_gene_variant	MODIFIER	Gm25613	MGP_C57BL6NJ_G0039008	Transcript	MGP_C57BL6NJ_T0100962.1	snoRNA	'-	'-	-	-	-	-	-	-	-	-	3943	1	-	MGI	-	-	-	-	-	-	-	-
509	.	10:40809098-40809098	A	intergenic_variant	MODIFIER	-	-	-	-	-	'-	'-	-	-	-	-	-	-	-	-	-	-	-	-	-	-	-	-	-	-	-	-
510	.	10:42410618-42410619	-	intron_variant	MODIFIER	Lace1	MGP_C57BL6NJ_G0017582	Transcript	MGP_C57BL6NJ_T0025534.1	protein_coding	'-	'1/12	-	-	-	-	-	-	-	-	-	-1	-	MGI	-	-	-	-	-	-	-	-
511	.	10:42410618-42410619	-	intron_variant,NMD_transcript_variant	MODIFIER	Lace1	MGP_C57BL6NJ_G0017582	Transcript	MGP_C57BL6NJ_T0025535.1	nonsense_mediated_decay	'-	'1/13	-	-	-	-	-	-	-	-	-	-1	-	MGI	-	-	-	-	-	-	-	-
512	.	10:49404303-49404303	A	intergenic_variant	MODIFIER	-	-	-	-	-	'-	'-	-	-	-	-	-	-	-	-	-	-	-	-	-	-	-	-	-	-	-	-
513	.	10:52280564-52280564	A	intergenic_variant	MODIFIER	-	-	-	-	-	'-	'-	-	-	-	-	-	-	-	-	-	-	-	-	-	-	-	-	-	-	-	-
514	.	10:56374012-56374012	A	intergenic_variant	MODIFIER	-	-	-	-	-	'-	'-	-	-	-	-	-	-	-	-	-	-	-	-	-	-	-	-	-	-	-	-
515	.	10:56374048-56374048	A	intergenic_variant	MODIFIER	-	-	-	-	-	'-	'-	-	-	-	-	-	-	-	-	-	-	-	-	-	-	-	-	-	-	-	-
516	.	10:56374070-56374070	A	intergenic_variant	MODIFIER	-	-	-	-	-	'-	'-	-	-	-	-	-	-	-	-	-	-	-	-	-	-	-	-	-	-	-	-
517	.	10:56374079-56374079	A	intergenic_variant	MODIFIER	-	-	-	-	-	'-	'-	-	-	-	-	-	-	-	-	-	-	-	-	-	-	-	-	-	-	-	-
518	.	10:56374103-56374103	A	intergenic_variant	MODIFIER	-	-	-	-	-	'-	'-	-	-	-	-	-	-	-	-	-	-	-	-	-	-	-	-	-	-	-	-
519	.	10:57983114-57983114	G	intergenic_variant	MODIFIER	-	-	-	-	-	'-	'-	-	-	-	-	-	-	-	-	-	-	-	-	-	-	-	-	-	-	-	-
520	.	10:58060544-58060544	A	intergenic_variant	MODIFIER	-	-	-	-	-	'-	'-	-	-	-	-	-	-	-	-	-	-	-	-	-	-	-	-	-	-	-	-
521	.	10:58060554-58060554	T	intergenic_variant	MODIFIER	-	-	-	-	-	'-	'-	-	-	-	-	-	-	-	-	-	-	-	-	-	-	-	-	-	-	-	-
522	.	10:58091779-58091779	A	intergenic_variant	MODIFIER	-	-	-	-	-	'-	'-	-	-	-	-	-	-	-	-	-	-	-	-	-	-	-	-	-	-	-	-
523	.	10:58411344-58411344	T	intergenic_variant	MODIFIER	-	-	-	-	-	'-	'-	-	-	-	-	-	-	-	-	-	-	-	-	-	-	-	-	-	-	-	-
524	.	10:59706994-59706995	-	intron_variant	MODIFIER	Ccdc138	MGP_C57BL6NJ_G0017644	Transcript	MGP_C57BL6NJ_T0025705.1	protein_coding	'-	'3/15	-	-	-	-	-	-	-	-	-	1	-	MGI	-	-	-	-	-	-	-	-
525	.	10:60242375-60242375	T	intron_variant	MODIFIER	Sh3rf3	MGP_C57BL6NJ_G0017648	Transcript	MGP_C57BL6NJ_T0025709.1	protein_coding	'-	'2/3	-	-	-	-	-	-	-	-	-	1	-	MGI	-	-	-	-	-	-	-	-
526	.	10:60242375-60242375	T	intron_variant	MODIFIER	Sh3rf3	MGP_C57BL6NJ_G0017648	Transcript	MGP_C57BL6NJ_T0025710.1	protein_coding	'-	'2/9	-	-	-	-	-	-	-	-	-	1	-	MGI	-	-	-	-	-	-	-	-
527	.	10:60242375-60242375	T	intron_variant,non_coding_transcript_variant	MODIFIER	Sh3rf3	MGP_C57BL6NJ_G0017648	Transcript	MGP_C57BL6NJ_T0025711.1	retained_intron	'-	'2/2	-	-	-	-	-	-	-	-	-	1	-	MGI	-	-	-	-	-	-	-	-
528	.	10:61021214-61021214	T	intron_variant	MODIFIER	Micu1	MGP_C57BL6NJ_G0017656	Transcript	MGP_C57BL6NJ_T0025729.1	protein_coding	'-	'3/11	-	-	-	-	-	-	-	-	-	1	-	MGI	-	-	-	-	-	-	-	-
529	.	10:61021214-61021214	T	intron_variant,non_coding_transcript_variant	MODIFIER	Micu1	MGP_C57BL6NJ_G0017656	Transcript	MGP_C57BL6NJ_T0025730.1	retained_intron	'-	'3/3	-	-	-	-	-	-	-	-	-	1	-	MGI	-	-	-	-	-	-	-	-
530	.	10:61021214-61021214	T	intron_variant	MODIFIER	Micu1	MGP_C57BL6NJ_G0017656	Transcript	MGP_C57BL6NJ_T0025731.1	protein_coding	'-	'3/13	-	-	-	-	-	-	-	-	-	1	-	MGI	-	-	-	-	-	-	-	-
531	.	10:61021214-61021214	T	intron_variant	MODIFIER	Micu1	MGP_C57BL6NJ_G0017656	Transcript	MGP_C57BL6NJ_T0025732.1	protein_coding	'-	'3/12	-	-	-	-	-	-	-	-	-	1	-	MGI	-	-	-	-	-	-	-	-
532	.	10:61021214-61021214	T	intron_variant	MODIFIER	Micu1	MGP_C57BL6NJ_G0017656	Transcript	MGP_C57BL6NJ_T0025733.1	protein_coding	'-	'3/12	-	-	-	-	-	-	-	-	-	1	-	MGI	-	-	-	-	-	-	-	-
533	.	10:61021214-61021214	T	intron_variant	MODIFIER	Micu1	MGP_C57BL6NJ_G0017656	Transcript	MGP_C57BL6NJ_T0025734.1	protein_coding	'-	'3/7	-	-	-	-	-	-	-	-	-	1	-	MGI	-	-	-	-	-	-	-	-
534	.	10:61021214-61021214	T	intron_variant,non_coding_transcript_variant	MODIFIER	Micu1	MGP_C57BL6NJ_G0017656	Transcript	MGP_C57BL6NJ_T0025735.1	retained_intron	'-	'3/4	-	-	-	-	-	-	-	-	-	1	-	MGI	-	-	-	-	-	-	-	-
535	.	10:61021214-61021214	T	upstream_gene_variant	MODIFIER	Micu1	MGP_C57BL6NJ_G0017656	Transcript	MGP_C57BL6NJ_T0025736.1	processed_transcript	'-	'-	-	-	-	-	-	-	-	-	4687	1	-	MGI	-	-	-	-	-	-	-	-
536	.	10:61522370-61522370	T	downstream_gene_variant	MODIFIER	Chst3	MGP_C57BL6NJ_G0017662	Transcript	MGP_C57BL6NJ_T0025756.1	protein_coding	'-	'-	-	-	-	-	-	-	-	-	4131	-1	-	MGI	-	-	-	-	-	-	-	-
537	.	10:61522370-61522370	T	downstream_gene_variant	MODIFIER	Chst3	MGP_C57BL6NJ_G0017662	Transcript	MGP_C57BL6NJ_T0025757.1	protein_coding	'-	'-	-	-	-	-	-	-	-	-	4133	-1	-	MGI	-	-	-	-	-	-	-	-
538	.	10:61970355-61970355	A	intron_variant	MODIFIER	Cdh23	MGP_C57BL6NJ_G0017664	Transcript	MGP_C57BL6NJ_T0025763.1	protein_coding	'-	'5/67	-	-	-	-	-	-	-	-	-	-1	-	MGI	-	-	-	-	-	-	-	-
539	.	10:61970355-61970355	A	intron_variant	MODIFIER	Cdh23	MGP_C57BL6NJ_G0017664	Transcript	MGP_C57BL6NJ_T0025764.1	protein_coding	'-	'5/66	-	-	-	-	-	-	-	-	-	-1	-	MGI	-	-	-	-	-	-	-	-
540	.	10:61970355-61970355	A	intron_variant	MODIFIER	Cdh23	MGP_C57BL6NJ_G0017664	Transcript	MGP_C57BL6NJ_T0025765.1	protein_coding	'-	'7/70	-	-	-	-	-	-	-	-	-	-1	-	MGI	-	-	-	-	-	-	-	-
541	.	10:61970355-61970355	A	intron_variant	MODIFIER	Cdh23	MGP_C57BL6NJ_G0017664	Transcript	MGP_C57BL6NJ_T0025766.1	protein_coding	'-	'7/71	-	-	-	-	-	-	-	-	-	-1	-	MGI	-	-	-	-	-	-	-	-
542	.	10:61970355-61970355	A	intron_variant	MODIFIER	Cdh23	MGP_C57BL6NJ_G0017664	Transcript	MGP_C57BL6NJ_T0025767.1	protein_coding	'-	'7/70	-	-	-	-	-	-	-	-	-	-1	-	MGI	-	-	-	-	-	-	-	-
543	.	10:61970355-61970355	A	intron_variant,non_coding_transcript_variant	MODIFIER	Cdh23	MGP_C57BL6NJ_G0017664	Transcript	MGP_C57BL6NJ_T0025770.1	retained_intron	'-	'5/65	-	-	-	-	-	-	-	-	-	-1	-	MGI	-	-	-	-	-	-	-	-
544	.	10:61970355-61970355	A	intron_variant,non_coding_transcript_variant	MODIFIER	Cdh23	MGP_C57BL6NJ_G0017664	Transcript	MGP_C57BL6NJ_T0025771.1	retained_intron	'-	'5/66	-	-	-	-	-	-	-	-	-	-1	-	MGI	-	-	-	-	-	-	-	-
545	.	10:61970355-61970355	A	intron_variant,non_coding_transcript_variant	MODIFIER	Cdh23	MGP_C57BL6NJ_G0017664	Transcript	MGP_C57BL6NJ_T0025783.1	processed_transcript	'-	'7/7	-	-	-	-	-	-	-	-	-	-1	-	MGI	-	-	-	-	-	-	-	-
546	.	10:67375442-67375444	-	intergenic_variant	MODIFIER	-	-	-	-	-	'-	'-	-	-	-	-	-	-	-	-	-	-	-	-	-	-	-	-	-	-	-	-
547	.	10:75582667-75582667	T	intergenic_variant	MODIFIER	-	-	-	-	-	'-	'-	-	-	-	-	-	-	-	-	-	-	-	-	-	-	-	-	-	-	-	-
548	.	10:76624078-76624078	C	intron_variant,non_coding_transcript_variant	MODIFIER	Pcdh15	MGP_C57BL6NJ_G0017742	Transcript	MGP_C57BL6NJ_T0026111.1	retained_intron	'-	'3/13	-	-	-	-	-	-	-	-	-	1	-	MGI	-	-	-	-	-	-	-	-
549	.	10:76624078-76624078	C	intron_variant	MODIFIER	Pcdh15	MGP_C57BL6NJ_G0017742	Transcript	MGP_C57BL6NJ_T0026114.1	protein_coding	'-	'1/34	-	-	-	-	-	-	-	-	-	1	-	MGI	-	-	-	-	-	-	-	-
550	.	10:76624078-76624078	C	intron_variant	MODIFIER	Pcdh15	MGP_C57BL6NJ_G0017742	Transcript	MGP_C57BL6NJ_T0026115.1	protein_coding	'-	'1/30	-	-	-	-	-	-	-	-	-	1	-	MGI	-	-	-	-	-	-	-	-
551	.	10:76624078-76624078	C	intron_variant	MODIFIER	Pcdh15	MGP_C57BL6NJ_G0017742	Transcript	MGP_C57BL6NJ_T0026116.1	protein_coding	'-	'1/34	-	-	-	-	-	-	-	-	-	1	-	MGI	-	-	-	-	-	-	-	-
552	.	10:76624078-76624078	C	intron_variant	MODIFIER	Pcdh15	MGP_C57BL6NJ_G0017742	Transcript	MGP_C57BL6NJ_T0026117.1	protein_coding	'-	'1/17	-	-	-	-	-	-	-	-	-	1	-	MGI	-	-	-	-	-	-	-	-
553	.	10:76624078-76624078	C	intron_variant	MODIFIER	Pcdh15	MGP_C57BL6NJ_G0017742	Transcript	MGP_C57BL6NJ_T0026118.1	protein_coding	'-	'1/31	-	-	-	-	-	-	-	-	-	1	-	MGI	-	-	-	-	-	-	-	-
554	.	10:76624078-76624078	C	intron_variant	MODIFIER	Pcdh15	MGP_C57BL6NJ_G0017742	Transcript	MGP_C57BL6NJ_T0026119.1	protein_coding	'-	'1/9	-	-	-	-	-	-	-	-	-	1	-	MGI	-	-	-	-	-	-	-	-
555	.	10:76624078-76624078	C	intron_variant	MODIFIER	Pcdh15	MGP_C57BL6NJ_G0017742	Transcript	MGP_C57BL6NJ_T0026120.1	protein_coding	'-	'1/33	-	-	-	-	-	-	-	-	-	1	-	MGI	-	-	-	-	-	-	-	-
556	.	10:76624078-76624078	C	intron_variant	MODIFIER	Pcdh15	MGP_C57BL6NJ_G0017742	Transcript	MGP_C57BL6NJ_T0026121.1	protein_coding	'-	'1/32	-	-	-	-	-	-	-	-	-	1	-	MGI	-	-	-	-	-	-	-	-
557	.	10:76624078-76624078	C	intron_variant	MODIFIER	Pcdh15	MGP_C57BL6NJ_G0017742	Transcript	MGP_C57BL6NJ_T0026122.1	protein_coding	'-	'1/32	-	-	-	-	-	-	-	-	-	1	-	MGI	-	-	-	-	-	-	-	-
558	.	10:76624078-76624078	C	intron_variant	MODIFIER	Pcdh15	MGP_C57BL6NJ_G0017742	Transcript	MGP_C57BL6NJ_T0026123.1	protein_coding	'-	'1/8	-	-	-	-	-	-	-	-	-	1	-	MGI	-	-	-	-	-	-	-	-
559	.	10:76624078-76624078	C	intron_variant	MODIFIER	Pcdh15	MGP_C57BL6NJ_G0017742	Transcript	MGP_C57BL6NJ_T0026124.1	protein_coding	'-	'1/34	-	-	-	-	-	-	-	-	-	1	-	MGI	-	-	-	-	-	-	-	-
560	.	10:76624078-76624078	C	intron_variant	MODIFIER	Pcdh15	MGP_C57BL6NJ_G0017742	Transcript	MGP_C57BL6NJ_T0026125.1	protein_coding	'-	'1/30	-	-	-	-	-	-	-	-	-	1	-	MGI	-	-	-	-	-	-	-	-
561	.	10:76624078-76624078	C	intron_variant,NMD_transcript_variant	MODIFIER	Pcdh15	MGP_C57BL6NJ_G0017742	Transcript	MGP_C57BL6NJ_T0026126.1	nonsense_mediated_decay	'-	'1/13	-	-	-	-	-	-	-	-	-	1	-	MGI	-	-	-	-	-	-	-	-
562	.	10:76624078-76624078	C	intron_variant	MODIFIER	Pcdh15	MGP_C57BL6NJ_G0017742	Transcript	MGP_C57BL6NJ_T0026127.1	protein_coding	'-	'1/33	-	-	-	-	-	-	-	-	-	1	-	MGI	-	-	-	-	-	-	-	-
563	.	10:76624078-76624078	C	intron_variant	MODIFIER	Pcdh15	MGP_C57BL6NJ_G0017742	Transcript	MGP_C57BL6NJ_T0026128.1	protein_coding	'-	'1/10	-	-	-	-	-	-	-	-	-	1	-	MGI	-	-	-	-	-	-	-	-
564	.	10:76624078-76624078	C	intron_variant	MODIFIER	Pcdh15	MGP_C57BL6NJ_G0017742	Transcript	MGP_C57BL6NJ_T0026129.1	protein_coding	'-	'1/31	-	-	-	-	-	-	-	-	-	1	-	MGI	-	-	-	-	-	-	-	-
565	.	10:76624078-76624078	C	intron_variant	MODIFIER	Pcdh15	MGP_C57BL6NJ_G0017742	Transcript	MGP_C57BL6NJ_T0026130.1	protein_coding	'-	'1/11	-	-	-	-	-	-	-	-	-	1	-	MGI	-	-	-	-	-	-	-	-
566	.	10:76624078-76624078	C	intron_variant	MODIFIER	Pcdh15	MGP_C57BL6NJ_G0017742	Transcript	MGP_C57BL6NJ_T0026131.1	protein_coding	'-	'1/32	-	-	-	-	-	-	-	-	-	1	-	MGI	-	-	-	-	-	-	-	-
567	.	10:76624078-76624078	C	intron_variant	MODIFIER	Pcdh15	MGP_C57BL6NJ_G0017742	Transcript	MGP_C57BL6NJ_T0026132.1	protein_coding	'-	'1/28	-	-	-	-	-	-	-	-	-	1	-	MGI	-	-	-	-	-	-	-	-
568	.	10:76624078-76624078	C	intron_variant	MODIFIER	Pcdh15	MGP_C57BL6NJ_G0017742	Transcript	MGP_C57BL6NJ_T0026133.1	protein_coding	'-	'1/36	-	-	-	-	-	-	-	-	-	1	-	MGI	-	-	-	-	-	-	-	-
569	.	10:76624078-76624078	C	intron_variant	MODIFIER	Pcdh15	MGP_C57BL6NJ_G0017742	Transcript	MGP_C57BL6NJ_T0026134.1	protein_coding	'-	'1/35	-	-	-	-	-	-	-	-	-	1	-	MGI	-	-	-	-	-	-	-	-
570	.	10:76624078-76624078	C	intron_variant,NMD_transcript_variant	MODIFIER	Pcdh15	MGP_C57BL6NJ_G0017742	Transcript	MGP_C57BL6NJ_T0026135.1	nonsense_mediated_decay	'-	'1/31	-	-	-	-	-	-	-	-	-	1	-	MGI	-	-	-	-	-	-	-	-
571	.	10:76624078-76624078	C	intron_variant,NMD_transcript_variant	MODIFIER	Pcdh15	MGP_C57BL6NJ_G0017742	Transcript	MGP_C57BL6NJ_T0026136.1	nonsense_mediated_decay	'-	'1/32	-	-	-	-	-	-	-	-	-	1	-	MGI	-	-	-	-	-	-	-	-
572	.	10:76624078-76624078	C	intron_variant	MODIFIER	Pcdh15	MGP_C57BL6NJ_G0017742	Transcript	MGP_C57BL6NJ_T0026137.1	protein_coding	'-	'1/31	-	-	-	-	-	-	-	-	-	1	-	MGI	-	-	-	-	-	-	-	-
573	.	10:76624078-76624078	C	intron_variant	MODIFIER	Pcdh15	MGP_C57BL6NJ_G0017742	Transcript	MGP_C57BL6NJ_T0026138.1	protein_coding	'-	'1/35	-	-	-	-	-	-	-	-	-	1	-	MGI	-	-	-	-	-	-	-	-
574	.	10:76624078-76624078	C	intron_variant	MODIFIER	Pcdh15	MGP_C57BL6NJ_G0017742	Transcript	MGP_C57BL6NJ_T0026139.1	protein_coding	'-	'1/15	-	-	-	-	-	-	-	-	-	1	-	MGI	-	-	-	-	-	-	-	-
575	.	10:76624078-76624078	C	intron_variant	MODIFIER	Pcdh15	MGP_C57BL6NJ_G0017742	Transcript	MGP_C57BL6NJ_T0026140.1	protein_coding	'-	'1/26	-	-	-	-	-	-	-	-	-	1	-	MGI	-	-	-	-	-	-	-	-
576	.	10:76624078-76624078	C	intron_variant	MODIFIER	Pcdh15	MGP_C57BL6NJ_G0017742	Transcript	MGP_C57BL6NJ_T0026141.1	protein_coding	'-	'1/25	-	-	-	-	-	-	-	-	-	1	-	MGI	-	-	-	-	-	-	-	-
577	.	10:77770913-77770913	T	intron_variant	MODIFIER	Rsph14	MGP_C57BL6NJ_G0017743	Transcript	MGP_C57BL6NJ_T0026152.1	protein_coding	'-	'4/6	-	-	-	-	-	-	-	-	-	-1	-	MGI	-	-	-	-	-	-	-	-
578	.	10:77770913-77770913	T	intron_variant	MODIFIER	Rsph14	MGP_C57BL6NJ_G0017743	Transcript	MGP_C57BL6NJ_T0026153.1	protein_coding	'-	'4/6	-	-	-	-	-	-	-	-	-	-1	-	MGI	-	-	-	-	-	-	-	-
579	.	10:77770913-77770913	T	intron_variant	MODIFIER	Rsph14	MGP_C57BL6NJ_G0017743	Transcript	MGP_C57BL6NJ_T0026154.1	protein_coding	'-	'4/6	-	-	-	-	-	-	-	-	-	-1	-	MGI	-	-	-	-	-	-	-	-
580	.	10:77770913-77770913	T	intron_variant	MODIFIER	Rsph14	MGP_C57BL6NJ_G0017743	Transcript	MGP_C57BL6NJ_T0026155.1	protein_coding	'-	'4/5	-	-	-	-	-	-	-	-	-	-1	-	MGI	-	-	-	-	-	-	-	-
581	.	10:77770913-77770913	T	intron_variant	MODIFIER	Rsph14	MGP_C57BL6NJ_G0017743	Transcript	MGP_C57BL6NJ_T0026156.1	protein_coding	'-	'4/4	-	-	-	-	-	-	-	-	-	-1	-	MGI	-	-	-	-	-	-	-	-
582	.	10:77770913-77770913	T	intron_variant	MODIFIER	Gnaz	MGP_C57BL6NJ_G0017744	Transcript	MGP_C57BL6NJ_T0026157.1	protein_coding	'-	'1/3	-	-	-	-	-	-	-	-	-	1	-	MGI	-	-	-	-	-	-	-	-
583	.	10:77770913-77770913	T	intron_variant,non_coding_transcript_variant	MODIFIER	Gnaz	MGP_C57BL6NJ_G0017744	Transcript	MGP_C57BL6NJ_T0026158.1	processed_transcript	'-	'1/1	-	-	-	-	-	-	-	-	-	1	-	MGI	-	-	-	-	-	-	-	-
584	.	10:79810331-79810331	T	intron_variant	MODIFIER	Pcbp3	MGP_C57BL6NJ_G0017785	Transcript	MGP_C57BL6NJ_T0026293.1	protein_coding	'-	'2/15	-	-	-	-	-	-	-	-	-	-1	-	MGI	-	-	-	-	-	-	-	-
585	.	10:79810331-79810331	T	intron_variant	MODIFIER	Pcbp3	MGP_C57BL6NJ_G0017785	Transcript	MGP_C57BL6NJ_T0026296.1	protein_coding	'-	'5/18	-	-	-	-	-	-	-	-	-	-1	-	MGI	-	-	-	-	-	-	-	-
586	.	10:79810331-79810331	T	intron_variant,non_coding_transcript_variant	MODIFIER	Pcbp3	MGP_C57BL6NJ_G0017785	Transcript	MGP_C57BL6NJ_T0026300.1	processed_transcript	'-	'2/7	-	-	-	-	-	-	-	-	-	-1	-	MGI	-	-	-	-	-	-	-	-
587	.	10:79905090-79905091	-	intron_variant	MODIFIER	Pcbp3	MGP_C57BL6NJ_G0017785	Transcript	MGP_C57BL6NJ_T0026293.1	protein_coding	'-	'1/15	-	-	-	-	-	-	-	-	-	-1	-	MGI	-	-	-	-	-	-	-	-
588	.	10:79905090-79905091	-	intron_variant	MODIFIER	Pcbp3	MGP_C57BL6NJ_G0017785	Transcript	MGP_C57BL6NJ_T0026296.1	protein_coding	'-	'1/18	-	-	-	-	-	-	-	-	-	-1	-	MGI	-	-	-	-	-	-	-	-
589	.	10:80015678-80015678	C	upstream_gene_variant	MODIFIER	Slc19a1	MGP_C57BL6NJ_G0017787	Transcript	MGP_C57BL6NJ_T0026303.1	protein_coding	'-	'-	-	-	-	-	-	-	-	-	441	1	-	MGI	-	-	-	-	-	-	-	-
590	.	10:80015678-80015678	C	upstream_gene_variant	MODIFIER	Slc19a1	MGP_C57BL6NJ_G0017787	Transcript	MGP_C57BL6NJ_T0026304.1	protein_coding	'-	'-	-	-	-	-	-	-	-	-	471	1	-	MGI	-	-	-	-	-	-	-	-
591	.	10:80015678-80015678	C	upstream_gene_variant	MODIFIER	Slc19a1	MGP_C57BL6NJ_G0017787	Transcript	MGP_C57BL6NJ_T0026305.1	protein_coding	'-	'-	-	-	-	-	-	-	-	-	884	1	-	MGI	-	-	-	-	-	-	-	-
592	.	10:80015678-80015678	C	upstream_gene_variant	MODIFIER	Slc19a1	MGP_C57BL6NJ_G0017787	Transcript	MGP_C57BL6NJ_T0026306.1	protein_coding	'-	'-	-	-	-	-	-	-	-	-	1412	1	-	MGI	-	-	-	-	-	-	-	-
593	.	10:80015678-80015678	C	upstream_gene_variant	MODIFIER	Slc19a1	MGP_C57BL6NJ_G0017787	Transcript	MGP_C57BL6NJ_T0026307.1	protein_coding	'-	'-	-	-	-	-	-	-	-	-	1468	1	-	MGI	-	-	-	-	-	-	-	-
594	.	10:80015678-80015678	C	upstream_gene_variant	MODIFIER	Slc19a1	MGP_C57BL6NJ_G0017787	Transcript	MGP_C57BL6NJ_T0026308.1	protein_coding	'-	'-	-	-	-	-	-	-	-	-	1481	1	-	MGI	-	-	-	-	-	-	-	-
595	.	10:80015678-80015678	C	upstream_gene_variant	MODIFIER	Slc19a1	MGP_C57BL6NJ_G0017787	Transcript	MGP_C57BL6NJ_T0026309.1	protein_coding	'-	'-	-	-	-	-	-	-	-	-	1519	1	-	MGI	-	-	-	-	-	-	-	-
596	.	10:80217397-80217397	T	intergenic_variant	MODIFIER	-	-	-	-	-	'-	'-	-	-	-	-	-	-	-	-	-	-	-	-	-	-	-	-	-	-	-	-
597	.	10:80330913-80330913	G	intron_variant	MODIFIER	Adarb1	MGP_C57BL6NJ_G0017791	Transcript	MGP_C57BL6NJ_T0026319.1	protein_coding	'-	'9/10	-	-	-	-	-	-	-	-	-	-1	-	MGI	-	-	-	-	-	-	-	-
598	.	10:80330913-80330913	G	intron_variant	MODIFIER	Adarb1	MGP_C57BL6NJ_G0017791	Transcript	MGP_C57BL6NJ_T0026320.1	protein_coding	'-	'9/10	-	-	-	-	-	-	-	-	-	-1	-	MGI	-	-	-	-	-	-	-	-
599	.	10:80330913-80330913	G	intron_variant,NMD_transcript_variant	MODIFIER	Adarb1	MGP_C57BL6NJ_G0017791	Transcript	MGP_C57BL6NJ_T0026321.1	nonsense_mediated_decay	'-	'9/10	-	-	-	-	-	-	-	-	-	-1	-	MGI	-	-	-	-	-	-	-	-
600	.	10:80330913-80330913	G	intron_variant,NMD_transcript_variant	MODIFIER	Adarb1	MGP_C57BL6NJ_G0017791	Transcript	MGP_C57BL6NJ_T0026322.1	nonsense_mediated_decay	'-	'9/10	-	-	-	-	-	-	-	-	-	-1	-	MGI	-	-	-	-	-	-	-	-
601	.	10:80330913-80330913	G	intron_variant,NMD_transcript_variant	MODIFIER	Adarb1	MGP_C57BL6NJ_G0017791	Transcript	MGP_C57BL6NJ_T0026323.1	nonsense_mediated_decay	'-	'10/11	-	-	-	-	-	-	-	-	-	-1	-	MGI	-	-	-	-	-	-	-	-
602	.	10:80330913-80330913	G	intron_variant	MODIFIER	Adarb1	MGP_C57BL6NJ_G0017791	Transcript	MGP_C57BL6NJ_T0026324.1	protein_coding	'-	'10/11	-	-	-	-	-	-	-	-	-	-1	-	MGI	-	-	-	-	-	-	-	-
603	.	10:80616623-80616624	-	downstream_gene_variant	MODIFIER	Itgb2	MGP_C57BL6NJ_G0017793	Transcript	MGP_C57BL6NJ_T0026333.1	protein_coding	'-	'-	-	-	-	-	-	-	-	-	69	1	-	MGI	-	-	-	-	-	-	-	-
604	.	10:80616623-80616624	-	downstream_gene_variant	MODIFIER	Itgb2	MGP_C57BL6NJ_G0017793	Transcript	MGP_C57BL6NJ_T0026335.1	unknown_likely_coding	'-	'-	-	-	-	-	-	-	-	-	515	1	-	MGI	-	-	-	-	-	-	-	-
605	.	10:80616623-80616624	-	downstream_gene_variant	MODIFIER	Itgb2	MGP_C57BL6NJ_G0017793	Transcript	MGP_C57BL6NJ_T0026337.1	nonsense_mediated_decay	'-	'-	-	-	-	-	-	-	-	-	133	1	-	MGI	-	-	-	-	-	-	-	-
606	.	10:80616623-80616624	-	downstream_gene_variant	MODIFIER	Itgb2	MGP_C57BL6NJ_G0017793	Transcript	MGP_C57BL6NJ_T0026338.1	nonsense_mediated_decay	'-	'-	-	-	-	-	-	-	-	-	47	1	-	MGI	-	-	-	-	-	-	-	-
607	.	10:80632662-80632662	T	upstream_gene_variant	MODIFIER	Pttg1ip	MGP_C57BL6NJ_G0017794	Transcript	MGP_C57BL6NJ_T0026339.1	protein_coding	'-	'-	-	-	-	-	-	-	-	-	212	1	-	MGI	-	-	-	-	-	-	-	-
608	.	10:80632662-80632662	T	upstream_gene_variant	MODIFIER	Pttg1ip	MGP_C57BL6NJ_G0017794	Transcript	MGP_C57BL6NJ_T0026340.1	retained_intron	'-	'-	-	-	-	-	-	-	-	-	248	1	-	MGI	-	-	-	-	-	-	-	-
609	.	10:80632662-80632662	T	upstream_gene_variant	MODIFIER	Pttg1ip	MGP_C57BL6NJ_G0017794	Transcript	MGP_C57BL6NJ_T0026341.1	nonsense_mediated_decay	'-	'-	-	-	-	-	-	-	-	-	250	1	-	MGI	-	-	-	-	-	-	-	-
610	.	10:80632662-80632662	T	upstream_gene_variant	MODIFIER	Pttg1ip	MGP_C57BL6NJ_G0017794	Transcript	MGP_C57BL6NJ_T0026342.1	protein_coding	'-	'-	-	-	-	-	-	-	-	-	295	1	-	MGI	-	-	-	-	-	-	-	-
611	.	10:80632662-80632662	T	upstream_gene_variant	MODIFIER	Pttg1ip	MGP_C57BL6NJ_G0017794	Transcript	MGP_C57BL6NJ_T0026343.1	nonsense_mediated_decay	'-	'-	-	-	-	-	-	-	-	-	314	1	-	MGI	-	-	-	-	-	-	-	-
612	.	10:80632662-80632662	T	upstream_gene_variant	MODIFIER	Pttg1ip	MGP_C57BL6NJ_G0017794	Transcript	MGP_C57BL6NJ_T0026344.1	protein_coding	'-	'-	-	-	-	-	-	-	-	-	901	1	-	MGI	-	-	-	-	-	-	-	-
613	.	10:80632662-80632662	T	upstream_gene_variant	MODIFIER	Pttg1ip	MGP_C57BL6NJ_G0017794	Transcript	MGP_C57BL6NJ_T0026345.1	protein_coding	'-	'-	-	-	-	-	-	-	-	-	2437	1	-	MGI	-	-	-	-	-	-	-	-
614	.	10:81012662-81012662	C	intron_variant	MODIFIER	Tspear	MGP_C57BL6NJ_G0017805	Transcript	MGP_C57BL6NJ_T0026368.1	protein_coding	'-	'1/8	-	-	-	-	-	-	-	-	-	1	-	MGI	-	-	-	-	-	-	-	-
615	.	10:81012662-81012662	C	intron_variant	MODIFIER	Tspear	MGP_C57BL6NJ_G0017805	Transcript	MGP_C57BL6NJ_T0026369.1	protein_coding	'-	'1/10	-	-	-	-	-	-	-	-	-	1	-	MGI	-	-	-	-	-	-	-	-
616	.	10:81529502-81529502	G	intron_variant	MODIFIER	Agpat3	MGP_C57BL6NJ_G0017816	Transcript	MGP_C57BL6NJ_T0026419.1	protein_coding	'-	'2/9	-	-	-	-	-	-	-	-	-	-1	-	MGI	-	-	-	-	-	-	-	-
617	.	10:81529502-81529502	G	intron_variant	MODIFIER	Agpat3	MGP_C57BL6NJ_G0017816	Transcript	MGP_C57BL6NJ_T0026420.1	protein_coding	'-	'3/10	-	-	-	-	-	-	-	-	-	-1	-	MGI	-	-	-	-	-	-	-	-
618	.	10:81529502-81529502	G	intron_variant	MODIFIER	Agpat3	MGP_C57BL6NJ_G0017816	Transcript	MGP_C57BL6NJ_T0026422.1	protein_coding	'-	'3/10	-	-	-	-	-	-	-	-	-	-1	-	MGI	-	-	-	-	-	-	-	-
619	.	10:81529502-81529502	G	intron_variant	MODIFIER	Agpat3	MGP_C57BL6NJ_G0017816	Transcript	MGP_C57BL6NJ_T0026423.1	protein_coding	'-	'2/9	-	-	-	-	-	-	-	-	-	-1	-	MGI	-	-	-	-	-	-	-	-
620	.	10:81529502-81529502	G	intron_variant	MODIFIER	Agpat3	MGP_C57BL6NJ_G0017816	Transcript	MGP_C57BL6NJ_T0026426.1	protein_coding	'-	'1/3	-	-	-	-	-	-	-	-	-	-1	-	MGI	-	-	-	-	-	-	-	-
621	.	10:81529502-81529502	G	upstream_gene_variant	MODIFIER	Agpat3	MGP_C57BL6NJ_G0017816	Transcript	MGP_C57BL6NJ_T0026427.1	protein_coding	'-	'-	-	-	-	-	-	-	-	-	4775	-1	-	MGI	-	-	-	-	-	-	-	-
622	.	10:81529502-81529502	G	intron_variant	MODIFIER	Agpat3	MGP_C57BL6NJ_G0017816	Transcript	MGP_C57BL6NJ_T0026428.1	protein_coding	'-	'3/3	-	-	-	-	-	-	-	-	-	-1	-	MGI	-	-	-	-	-	-	-	-
623	.	10:81529502-81529502	G	intron_variant	MODIFIER	Agpat3	MGP_C57BL6NJ_G0017816	Transcript	MGP_C57BL6NJ_T0026429.1	protein_coding	'-	'3/3	-	-	-	-	-	-	-	-	-	-1	-	MGI	-	-	-	-	-	-	-	-
624	.	10:81529502-81529502	G	upstream_gene_variant	MODIFIER	n-R5s77	MGP_C57BL6NJ_G0037014	Transcript	MGP_C57BL6NJ_T0098950.1	rRNA	'-	'-	-	-	-	-	-	-	-	-	1841	1	-	MGI	-	-	-	-	-	-	-	-
625	.	10:84515603-84515603	G	missense_variant	MODERATE	Slc39a3	MGP_C57BL6NJ_G0017926	Transcript	MGP_C57BL6NJ_T0026810.1	protein_coding	'4/4	'-	-	-	952	529	177	I/L	Atc/Ctc	-	-	-1	-	MGI	-	-	-	-	-	-	-	-
626	.	10:84515603-84515603	G	missense_variant	MODERATE	Slc39a3	MGP_C57BL6NJ_G0017926	Transcript	MGP_C57BL6NJ_T0026811.1	protein_coding	'4/4	'-	-	-	838	529	177	I/L	Atc/Ctc	-	-	-1	-	MGI	-	-	-	-	-	-	-	-
627	.	10:84515603-84515603	G	missense_variant	MODERATE	Slc39a3	MGP_C57BL6NJ_G0017926	Transcript	MGP_C57BL6NJ_T0026812.1	protein_coding	'2/2	'-	-	-	620	529	177	I/L	Atc/Ctc	-	-	-1	-	MGI	-	-	-	-	-	-	-	-
628	.	10:84515603-84515603	G	downstream_gene_variant	MODIFIER	Slc39a3	MGP_C57BL6NJ_G0017926	Transcript	MGP_C57BL6NJ_T0026813.1	processed_transcript	'-	'-	-	-	-	-	-	-	-	-	2461	-1	-	MGI	-	-	-	-	-	-	-	-
629	.	10:84515603-84515603	G	downstream_gene_variant	MODIFIER	Slc39a3	MGP_C57BL6NJ_G0017926	Transcript	MGP_C57BL6NJ_T0026814.1	processed_transcript	'-	'-	-	-	-	-	-	-	-	-	2487	-1	-	MGI	-	-	-	-	-	-	-	-
630	.	10:84561734-84561734	C	intron_variant	MODIFIER	Thop1	MGP_C57BL6NJ_G0017928	Transcript	MGP_C57BL6NJ_T0026817.1	protein_coding	'-	'1/12	-	-	-	-	-	-	-	-	-	1	-	MGI	-	-	-	-	-	-	-	-
631	.	10:84561734-84561734	C	intron_variant,non_coding_transcript_variant	MODIFIER	Thop1	MGP_C57BL6NJ_G0017928	Transcript	MGP_C57BL6NJ_T0026818.1	retained_intron	'-	'1/1	-	-	-	-	-	-	-	-	-	1	-	MGI	-	-	-	-	-	-	-	-
632	.	10:84561734-84561734	C	intron_variant,non_coding_transcript_variant	MODIFIER	Thop1	MGP_C57BL6NJ_G0017928	Transcript	MGP_C57BL6NJ_T0026819.1	processed_transcript	'-	'1/3	-	-	-	-	-	-	-	-	-	1	-	MGI	-	-	-	-	-	-	-	-
633	.	10:84561734-84561734	C	upstream_gene_variant	MODIFIER	Thop1	MGP_C57BL6NJ_G0017928	Transcript	MGP_C57BL6NJ_T0026820.1	retained_intron	'-	'-	-	-	-	-	-	-	-	-	3109	1	-	MGI	-	-	-	-	-	-	-	-
634	.	10:89912911-89912911	C	intron_variant	MODIFIER	Bpifc	MGP_C57BL6NJ_G0018006	Transcript	MGP_C57BL6NJ_T0027120.1	protein_coding	'-	'1/15	-	-	-	-	-	-	-	-	-	-1	-	MGI	-	-	-	-	-	-	-	-
635	.	10:89912911-89912911	C	intron_variant	MODIFIER	Bpifc	MGP_C57BL6NJ_G0018006	Transcript	MGP_C57BL6NJ_T0027121.1	protein_coding	'-	'1/3	-	-	-	-	-	-	-	-	-	-1	-	MGI	-	-	-	-	-	-	-	-
636	.	10:90412890-90412890	G	intergenic_variant	MODIFIER	-	-	-	-	-	'-	'-	-	-	-	-	-	-	-	-	-	-	-	-	-	-	-	-	-	-	-	-
637	.	10:90845115-90845116	-	intron_variant	MODIFIER	Stab2	MGP_C57BL6NJ_G0018015	Transcript	MGP_C57BL6NJ_T0027148.1	protein_coding	'-	'44/68	-	-	-	-	-	-	-	-	-	-1	-	MGI	-	-	-	-	-	-	-	-
638	.	10:90845115-90845116	-	intron_variant,NMD_transcript_variant	MODIFIER	Stab2	MGP_C57BL6NJ_G0018015	Transcript	MGP_C57BL6NJ_T0027149.1	nonsense_mediated_decay	'-	'5/28	-	-	-	-	-	-	-	-	-	-1	-	MGI	-	-	-	-	-	-	-	-
639	.	10:90845115-90845116	-	upstream_gene_variant	MODIFIER	Stab2	MGP_C57BL6NJ_G0018015	Transcript	MGP_C57BL6NJ_T0027150.1	retained_intron	'-	'-	-	-	-	-	-	-	-	-	3496	-1	-	MGI	-	-	-	-	-	-	-	-
640	.	10:90845115-90845116	-	intron_variant,non_coding_transcript_variant	MODIFIER	Stab2	MGP_C57BL6NJ_G0018015	Transcript	MGP_C57BL6NJ_T0027151.1	retained_intron	'-	'2/4	-	-	-	-	-	-	-	-	-	-1	-	MGI	-	-	-	-	-	-	-	-
641	.	10:91095195-91095195	G	intron_variant	MODIFIER	1700113H08Rik	MGP_C57BL6NJ_G0018016	Transcript	MGP_C57BL6NJ_T0027155.1	protein_coding	'-	'2/4	-	-	-	-	-	-	-	-	-	1	-	MGI	-	-	-	-	-	-	-	-
642	.	10:91095195-91095195	G	intron_variant	MODIFIER	1700113H08Rik	MGP_C57BL6NJ_G0018016	Transcript	MGP_C57BL6NJ_T0027156.1	protein_coding	'-	'2/5	-	-	-	-	-	-	-	-	-	1	-	MGI	-	-	-	-	-	-	-	-
643	.	10:92528875-92528875	A	intron_variant,NMD_transcript_variant	MODIFIER	Gnptab	MGP_C57BL6NJ_G0018025	Transcript	MGP_C57BL6NJ_T0027191.1	nonsense_mediated_decay	'-	'9/19	-	-	-	-	-	-	-	-	-	1	-	MGI	-	-	-	-	-	-	-	-
644	.	10:92528875-92528875	A	intron_variant	MODIFIER	Gnptab	MGP_C57BL6NJ_G0018025	Transcript	MGP_C57BL6NJ_T0027192.1	protein_coding	'-	'10/20	-	-	-	-	-	-	-	-	-	1	-	MGI	-	-	-	-	-	-	-	-
645	.	10:92528875-92528875	A	intron_variant,non_coding_transcript_variant	MODIFIER	Gnptab	MGP_C57BL6NJ_G0018025	Transcript	MGP_C57BL6NJ_T0027193.1	processed_transcript	'-	'2/4	-	-	-	-	-	-	-	-	-	1	-	MGI	-	-	-	-	-	-	-	-
646	.	10:92528875-92528875	A	upstream_gene_variant	MODIFIER	Gnptab	MGP_C57BL6NJ_G0018025	Transcript	MGP_C57BL6NJ_T0027194.1	processed_transcript	'-	'-	-	-	-	-	-	-	-	-	2163	1	-	MGI	-	-	-	-	-	-	-	-
647	.	10:94624500-94624500	T	intron_variant	MODIFIER	-	MGP_C57BL6NJ_G0018040	Transcript	MGP_C57BL6NJ_T0027249.1	protein_coding	'-	'11/25	-	-	-	-	-	-	-	-	-	1	-	-	-	-	-	-	-	-	-	-
648	.	10:94624500-94624500	T	intron_variant	MODIFIER	-	MGP_C57BL6NJ_G0018040	Transcript	MGP_C57BL6NJ_T0027250.1	protein_coding	'-	'10/11	-	-	-	-	-	-	-	-	-	1	-	-	-	-	-	-	-	-	-	-
649	.	10:94624500-94624500	T	intron_variant,NMD_transcript_variant	MODIFIER	-	MGP_C57BL6NJ_G0018040	Transcript	MGP_C57BL6NJ_T0027251.1	nonsense_mediated_decay	'-	'4/16	-	-	-	-	-	-	-	-	-	1	-	-	-	-	-	-	-	-	-	-
650	.	10:94624500-94624500	T	intron_variant	MODIFIER	-	MGP_C57BL6NJ_G0018040	Transcript	MGP_C57BL6NJ_T0027252.1	protein_coding	'-	'11/17	-	-	-	-	-	-	-	-	-	1	-	-	-	-	-	-	-	-	-	-
651	.	10:97404983-97404984	-	intron_variant	MODIFIER	Cfap54	MGP_C57BL6NJ_G0018046	Transcript	MGP_C57BL6NJ_T0027308.1	protein_coding	'-	'44/66	-	-	-	-	-	-	-	-	-	-1	-	MGI	-	-	-	-	-	-	-	-
652	.	10:97404983-97404984	-	intron_variant	MODIFIER	Cfap54	MGP_C57BL6NJ_G0018046	Transcript	MGP_C57BL6NJ_T0027309.1	unknown_likely_coding	'-	'45/67	-	-	-	-	-	-	-	-	-	-1	-	MGI	-	-	-	-	-	-	-	-
653	.	10:97404983-97404984	-	intron_variant,non_coding_transcript_variant	MODIFIER	Cfap54	MGP_C57BL6NJ_G0018046	Transcript	MGP_C57BL6NJ_T0027311.1	processed_transcript	'-	'5/11	-	-	-	-	-	-	-	-	-	-1	-	MGI	-	-	-	-	-	-	-	-
654	.	10:97404983-97404984	-	intron_variant	MODIFIER	Cfap54	MGP_C57BL6NJ_G0018046	Transcript	MGP_C57BL6NJ_T0027312.1	protein_coding	'-	'5/7	-	-	-	-	-	-	-	-	-	-1	-	MGI	-	-	-	-	-	-	-	-
655	.	10:98949172-98949174	-	intron_variant	MODIFIER	Gm4792	MGP_C57BL6NJ_G0018062	Transcript	MGP_C57BL6NJ_T0027376.1	protein_coding	'-	'1/2	-	-	-	-	-	-	-	-	-	-1	-	MGI	-	-	-	-	-	-	-	-
656	.	10:98949172-98949174	-	non_coding_transcript_exon_variant	MODIFIER	Gm4792	MGP_C57BL6NJ_G0018062	Transcript	MGP_C57BL6NJ_T0027377.1	retained_intron	'1/1	'-	-	-	949-950	-	-	-	-	-	-	-1	-	MGI	-	-	-	-	-	-	-	-
657	.	10:100359082-100359083	-	intergenic_variant	MODIFIER	-	-	-	-	-	'-	'-	-	-	-	-	-	-	-	-	-	-	-	-	-	-	-	-	-	-	-	-
658	.	10:100413287-100413288	-	intergenic_variant	MODIFIER	-	-	-	-	-	'-	'-	-	-	-	-	-	-	-	-	-	-	-	-	-	-	-	-	-	-	-	-
659	.	10:103403901-103403901	G	intergenic_variant	MODIFIER	-	-	-	-	-	'-	'-	-	-	-	-	-	-	-	-	-	-	-	-	-	-	-	-	-	-	-	-
660	.	10:115057689-115057689	A	intron_variant	MODIFIER	Syt1	MGP_C57BL6NJ_G0018112	Transcript	MGP_C57BL6NJ_T0027507.1	protein_coding	'-	'2/11	-	-	-	-	-	-	-	-	-	-1	-	MGI	-	-	-	-	-	-	-	-
661	.	10:115057689-115057689	A	intron_variant	MODIFIER	Syt1	MGP_C57BL6NJ_G0018112	Transcript	MGP_C57BL6NJ_T0027508.1	protein_coding	'-	'1/10	-	-	-	-	-	-	-	-	-	-1	-	MGI	-	-	-	-	-	-	-	-
662	.	10:115057689-115057689	A	intron_variant	MODIFIER	Syt1	MGP_C57BL6NJ_G0018112	Transcript	MGP_C57BL6NJ_T0027510.1	protein_coding	'-	'1/7	-	-	-	-	-	-	-	-	-	-1	-	MGI	-	-	-	-	-	-	-	-
663	.	10:115057689-115057689	A	intron_variant,non_coding_transcript_variant	MODIFIER	Syt1	MGP_C57BL6NJ_G0018112	Transcript	MGP_C57BL6NJ_T0027511.1	retained_intron	'-	'1/1	-	-	-	-	-	-	-	-	-	-1	-	MGI	-	-	-	-	-	-	-	-
664	.	10:115057689-115057689	A	intron_variant,non_coding_transcript_variant	MODIFIER	Syt1	MGP_C57BL6NJ_G0018112	Transcript	MGP_C57BL6NJ_T0027512.1	retained_intron	'-	'1/1	-	-	-	-	-	-	-	-	-	-1	-	MGI	-	-	-	-	-	-	-	-
665	.	10:116468326-116468327	-	intron_variant,non_coding_transcript_variant	MODIFIER	Nav3	MGP_C57BL6NJ_G0018113	Transcript	MGP_C57BL6NJ_T0027518.1	retained_intron	'-	'2/4	-	-	-	-	-	-	-	-	-	-1	-	MGI	-	-	-	-	-	-	-	-
666	.	10:117194803-117194805	-	downstream_gene_variant	MODIFIER	Gm22236	MGP_C57BL6NJ_G0037767	Transcript	MGP_C57BL6NJ_T0099721.1	snRNA	'-	'-	-	-	-	-	-	-	-	-	1951	-1	-	MGI	-	-	-	-	-	-	-	-
667	.	10:120056592-120056593	-	intergenic_variant	MODIFIER	-	-	-	-	-	'-	'-	-	-	-	-	-	-	-	-	-	-	-	-	-	-	-	-	-	-	-	-
668	.	10:121132766-121132766	A	intron_variant	MODIFIER	Trhde	MGP_C57BL6NJ_G0018128	Transcript	MGP_C57BL6NJ_T0027553.1	protein_coding	'-	'15/18	-	-	-	-	-	-	-	-	-	-1	-	MGI	-	-	-	-	-	-	-	-
669	.	10:121132767-121132767	A	intron_variant	MODIFIER	Trhde	MGP_C57BL6NJ_G0018128	Transcript	MGP_C57BL6NJ_T0027553.1	protein_coding	'-	'15/18	-	-	-	-	-	-	-	-	-	-1	-	MGI	-	-	-	-	-	-	-	-
670	.	10:122285721-122285723	-	intron_variant	MODIFIER	Lgr5	MGP_C57BL6NJ_G0018135	Transcript	MGP_C57BL6NJ_T0027566.1	protein_coding	'-	'11/17	-	-	-	-	-	-	-	-	-	-1	-	MGI	-	-	-	-	-	-	-	-
671	.	10:122285721-122285723	-	intron_variant	MODIFIER	Lgr5	MGP_C57BL6NJ_G0018135	Transcript	MGP_C57BL6NJ_T0027567.1	protein_coding	'-	'10/16	-	-	-	-	-	-	-	-	-	-1	-	MGI	-	-	-	-	-	-	-	-
672	.	10:122285721-122285723	-	intron_variant	MODIFIER	Lgr5	MGP_C57BL6NJ_G0018135	Transcript	MGP_C57BL6NJ_T0027568.1	protein_coding	'-	'10/16	-	-	-	-	-	-	-	-	-	-1	-	MGI	-	-	-	-	-	-	-	-
673	.	10:122285721-122285723	-	upstream_gene_variant	MODIFIER	Lgr5	MGP_C57BL6NJ_G0018135	Transcript	MGP_C57BL6NJ_T0027570.1	retained_intron	'-	'-	-	-	-	-	-	-	-	-	1984	-1	-	MGI	-	-	-	-	-	-	-	-
674	.	10:122285721-122285723	-	non_coding_transcript_exon_variant	MODIFIER	Lgr5	MGP_C57BL6NJ_G0018135	Transcript	MGP_C57BL6NJ_T0027571.1	retained_intron	'11/11	'-	-	-	2402-2403	-	-	-	-	-	-	-1	-	MGI	-	-	-	-	-	-	-	-
675	.	10:122882370-122882370	A	intergenic_variant	MODIFIER	-	-	-	-	-	'-	'-	-	-	-	-	-	-	-	-	-	-	-	-	-	-	-	-	-	-	-	-
676	.	10:126900189-126900189	C	intron_variant	MODIFIER	Grip1	MGP_C57BL6NJ_G0018164	Transcript	MGP_C57BL6NJ_T0027652.1	protein_coding	'-	'1/24	-	-	-	-	-	-	-	-	-	1	-	MGI	-	-	-	-	-	-	-	-
677	.	10:126900189-126900189	C	intron_variant	MODIFIER	Grip1	MGP_C57BL6NJ_G0018164	Transcript	MGP_C57BL6NJ_T0027653.1	protein_coding	'-	'1/21	-	-	-	-	-	-	-	-	-	1	-	MGI	-	-	-	-	-	-	-	-
678	.	10:126900189-126900189	C	intron_variant	MODIFIER	Grip1	MGP_C57BL6NJ_G0018164	Transcript	MGP_C57BL6NJ_T0027654.1	protein_coding	'-	'1/22	-	-	-	-	-	-	-	-	-	1	-	MGI	-	-	-	-	-	-	-	-
679	.	10:127164235-127164235	C	intron_variant	MODIFIER	Grip1	MGP_C57BL6NJ_G0018164	Transcript	MGP_C57BL6NJ_T0027652.1	protein_coding	'-	'1/24	-	-	-	-	-	-	-	-	-	1	-	MGI	-	-	-	-	-	-	-	-
680	.	10:127164235-127164235	C	intron_variant	MODIFIER	Grip1	MGP_C57BL6NJ_G0018164	Transcript	MGP_C57BL6NJ_T0027653.1	protein_coding	'-	'1/21	-	-	-	-	-	-	-	-	-	1	-	MGI	-	-	-	-	-	-	-	-
681	.	10:127164235-127164235	C	intron_variant	MODIFIER	Grip1	MGP_C57BL6NJ_G0018164	Transcript	MGP_C57BL6NJ_T0027654.1	protein_coding	'-	'1/22	-	-	-	-	-	-	-	-	-	1	-	MGI	-	-	-	-	-	-	-	-
682	.	10:127164235-127164235	C	intron_variant	MODIFIER	Grip1	MGP_C57BL6NJ_G0018164	Transcript	MGP_C57BL6NJ_T0027655.1	protein_coding	'-	'1/22	-	-	-	-	-	-	-	-	-	1	-	MGI	-	-	-	-	-	-	-	-
683	.	10:127164235-127164235	C	intron_variant	MODIFIER	Grip1	MGP_C57BL6NJ_G0018164	Transcript	MGP_C57BL6NJ_T0027656.1	protein_coding	'-	'1/23	-	-	-	-	-	-	-	-	-	1	-	MGI	-	-	-	-	-	-	-	-
684	.	10:127164235-127164235	C	intron_variant,non_coding_transcript_variant	MODIFIER	Grip1	MGP_C57BL6NJ_G0018164	Transcript	MGP_C57BL6NJ_T0027657.1	retained_intron	'-	'1/11	-	-	-	-	-	-	-	-	-	1	-	MGI	-	-	-	-	-	-	-	-
685	.	10:127164235-127164235	C	intron_variant	MODIFIER	Grip1	MGP_C57BL6NJ_G0018164	Transcript	MGP_C57BL6NJ_T0027658.1	protein_coding	'-	'1/21	-	-	-	-	-	-	-	-	-	1	-	MGI	-	-	-	-	-	-	-	-
686	.	10:127164235-127164235	C	intron_variant	MODIFIER	Grip1	MGP_C57BL6NJ_G0018164	Transcript	MGP_C57BL6NJ_T0027659.1	protein_coding	'-	'1/24	-	-	-	-	-	-	-	-	-	1	-	MGI	-	-	-	-	-	-	-	-
687	.	10:127164235-127164235	C	intron_variant	MODIFIER	Grip1	MGP_C57BL6NJ_G0018164	Transcript	MGP_C57BL6NJ_T0027660.1	protein_coding	'-	'1/23	-	-	-	-	-	-	-	-	-	1	-	MGI	-	-	-	-	-	-	-	-
688	.	10:127164235-127164235	C	intron_variant	MODIFIER	Grip1	MGP_C57BL6NJ_G0018164	Transcript	MGP_C57BL6NJ_T0027661.1	protein_coding	'-	'1/24	-	-	-	-	-	-	-	-	-	1	-	MGI	-	-	-	-	-	-	-	-
689	.	10:127164235-127164235	C	intron_variant,non_coding_transcript_variant	MODIFIER	Grip1	MGP_C57BL6NJ_G0018164	Transcript	MGP_C57BL6NJ_T0027662.1	retained_intron	'-	'1/21	-	-	-	-	-	-	-	-	-	1	-	MGI	-	-	-	-	-	-	-	-
690	.	10:127862254-127862255	-	intergenic_variant	MODIFIER	-	-	-	-	-	'-	'-	-	-	-	-	-	-	-	-	-	-	-	-	-	-	-	-	-	-	-	-
691	.	10:128114281-128114281	G	intergenic_variant	MODIFIER	-	-	-	-	-	'-	'-	-	-	-	-	-	-	-	-	-	-	-	-	-	-	-	-	-	-	-	-
692	.	10:128127102-128127102	G	upstream_gene_variant	MODIFIER	-	MGP_C57BL6NJ_G0000878	Transcript	MGP_C57BL6NJ_T0000968.1	TEC	'-	'-	-	-	-	-	-	-	-	-	3956	1	-	-	-	-	-	-	-	-	-	-
693	.	10:128349527-128349527	T	intergenic_variant	MODIFIER	-	-	-	-	-	'-	'-	-	-	-	-	-	-	-	-	-	-	-	-	-	-	-	-	-	-	-	-
694	.	10:128406266-128406266	A	intron_variant	MODIFIER	Lemd3	MGP_C57BL6NJ_G0018172	Transcript	MGP_C57BL6NJ_T0027692.1	protein_coding	'-	'1/12	-	-	-	-	-	-	-	-	-	-1	-	MGI	-	-	-	-	-	-	-	-
695	.	10:128406266-128406266	A	intron_variant	MODIFIER	Lemd3	MGP_C57BL6NJ_G0018172	Transcript	MGP_C57BL6NJ_T0027693.1	protein_coding	'-	'1/13	-	-	-	-	-	-	-	-	-	-1	-	MGI	-	-	-	-	-	-	-	-
696	.	10:128519331-128519331	A	intron_variant	MODIFIER	Wif1	MGP_C57BL6NJ_G0018173	Transcript	MGP_C57BL6NJ_T0027694.1	protein_coding	'-	'2/9	-	-	-	-	-	-	-	-	-	1	-	MGI	-	-	-	-	-	-	-	-
697	.	10:128519331-128519331	A	intron_variant	MODIFIER	Wif1	MGP_C57BL6NJ_G0018173	Transcript	MGP_C57BL6NJ_T0027695.1	protein_coding	'-	'2/9	-	-	-	-	-	-	-	-	-	1	-	MGI	-	-	-	-	-	-	-	-
698	.	10:128551761-128551761	A	intron_variant	MODIFIER	Wif1	MGP_C57BL6NJ_G0018173	Transcript	MGP_C57BL6NJ_T0027694.1	protein_coding	'-	'3/9	-	-	-	-	-	-	-	-	-	1	-	MGI	-	-	-	-	-	-	-	-
699	.	10:128551761-128551761	A	intron_variant	MODIFIER	Wif1	MGP_C57BL6NJ_G0018173	Transcript	MGP_C57BL6NJ_T0027695.1	protein_coding	'-	'3/9	-	-	-	-	-	-	-	-	-	1	-	MGI	-	-	-	-	-	-	-	-
700	.	10:128915688-128915688	G	synonymous_variant	LOW	Rassf3	MGP_C57BL6NJ_G0018176	Transcript	MGP_C57BL6NJ_T0027699.1	protein_coding	'4/5	'-	-	-	662	522	174	F	ttT/ttC	-	-	-1	-	MGI	-	-	-	-	-	-	-	-
701	.	10:129506448-129506448	A	intron_variant	MODIFIER	Srgap1	MGP_C57BL6NJ_G0018181	Transcript	MGP_C57BL6NJ_T0027710.1	protein_coding	'-	'1/21	-	-	-	-	-	-	-	-	-	-1	-	MGI	-	-	-	-	-	-	-	-
702	.	10:129506448-129506448	A	intron_variant	MODIFIER	Srgap1	MGP_C57BL6NJ_G0018181	Transcript	MGP_C57BL6NJ_T0027711.1	protein_coding	'-	'1/21	-	-	-	-	-	-	-	-	-	-1	-	MGI	-	-	-	-	-	-	-	-
703	.	10:129506448-129506448	A	intron_variant,non_coding_transcript_variant	MODIFIER	Srgap1	MGP_C57BL6NJ_G0018181	Transcript	MGP_C57BL6NJ_T0027714.1	retained_intron	'-	'1/3	-	-	-	-	-	-	-	-	-	-1	-	MGI	-	-	-	-	-	-	-	-
704	.	10:129559448-129559448	A	intron_variant	MODIFIER	Srgap1	MGP_C57BL6NJ_G0018181	Transcript	MGP_C57BL6NJ_T0027710.1	protein_coding	'-	'1/21	-	-	-	-	-	-	-	-	-	-1	-	MGI	-	-	-	-	-	-	-	-
705	.	10:129559448-129559448	A	intron_variant	MODIFIER	Srgap1	MGP_C57BL6NJ_G0018181	Transcript	MGP_C57BL6NJ_T0027711.1	protein_coding	'-	'1/21	-	-	-	-	-	-	-	-	-	-1	-	MGI	-	-	-	-	-	-	-	-
706	.	10:129559448-129559448	A	intron_variant,non_coding_transcript_variant	MODIFIER	Srgap1	MGP_C57BL6NJ_G0018181	Transcript	MGP_C57BL6NJ_T0027714.1	retained_intron	'-	'1/3	-	-	-	-	-	-	-	-	-	-1	-	MGI	-	-	-	-	-	-	-	-
707	.	10:130315092-130315092	C	intron_variant,non_coding_transcript_variant	MODIFIER	Ppm1h	MGP_C57BL6NJ_G0018184	Transcript	MGP_C57BL6NJ_T0027722.1	retained_intron	'-	'1/5	-	-	-	-	-	-	-	-	-	1	-	MGI	-	-	-	-	-	-	-	-
708	.	10:130315092-130315092	C	intron_variant	MODIFIER	Ppm1h	MGP_C57BL6NJ_G0018184	Transcript	MGP_C57BL6NJ_T0027723.1	protein_coding	'-	'1/8	-	-	-	-	-	-	-	-	-	1	-	MGI	-	-	-	-	-	-	-	-
709	.	10:130315092-130315092	C	intron_variant	MODIFIER	Ppm1h	MGP_C57BL6NJ_G0018184	Transcript	MGP_C57BL6NJ_T0027724.1	protein_coding	'-	'1/9	-	-	-	-	-	-	-	-	-	1	-	MGI	-	-	-	-	-	-	-	-
710	.	11:3077575-3077575	A	intron_variant	MODIFIER	Gck	MGP_C57BL6NJ_G0018405	Transcript	MGP_C57BL6NJ_T0028390.1	protein_coding	'-	'4/10	-	-	-	-	-	-	-	-	-	-1	-	MGI	-	-	-	-	-	-	-	-
711	.	11:3077575-3077575	A	intron_variant	MODIFIER	Gck	MGP_C57BL6NJ_G0018405	Transcript	MGP_C57BL6NJ_T0028391.1	protein_coding	'-	'4/9	-	-	-	-	-	-	-	-	-	-1	-	MGI	-	-	-	-	-	-	-	-
712	.	11:3077575-3077575	A	intron_variant	MODIFIER	Gck	MGP_C57BL6NJ_G0018405	Transcript	MGP_C57BL6NJ_T0028392.1	protein_coding	'-	'4/9	-	-	-	-	-	-	-	-	-	-1	-	MGI	-	-	-	-	-	-	-	-
713	.	11:3138489-3138489	T	intron_variant	MODIFIER	Ykt6	MGP_C57BL6NJ_G0018406	Transcript	MGP_C57BL6NJ_T0028394.1	protein_coding	'-	'6/6	-	-	-	-	-	-	-	-	-	1	-	MGI	-	-	-	-	-	-	-	-
714	.	11:3138489-3138489	T	downstream_gene_variant	MODIFIER	Ykt6	MGP_C57BL6NJ_G0018406	Transcript	MGP_C57BL6NJ_T0028395.1	processed_transcript	'-	'-	-	-	-	-	-	-	-	-	2361	1	-	MGI	-	-	-	-	-	-	-	-
715	.	11:3138489-3138489	T	downstream_gene_variant	MODIFIER	Camk2b	MGP_C57BL6NJ_G0018407	Transcript	MGP_C57BL6NJ_T0028396.1	protein_coding	'-	'-	-	-	-	-	-	-	-	-	4082	-1	-	MGI	-	-	-	-	-	-	-	-
716	.	11:3138489-3138489	T	downstream_gene_variant	MODIFIER	Camk2b	MGP_C57BL6NJ_G0018407	Transcript	MGP_C57BL6NJ_T0028397.1	processed_transcript	'-	'-	-	-	-	-	-	-	-	-	4104	-1	-	MGI	-	-	-	-	-	-	-	-
717	.	11:3138489-3138489	T	downstream_gene_variant	MODIFIER	Camk2b	MGP_C57BL6NJ_G0018407	Transcript	MGP_C57BL6NJ_T0028398.1	protein_coding	'-	'-	-	-	-	-	-	-	-	-	4108	-1	-	MGI	-	-	-	-	-	-	-	-
718	.	11:3138489-3138489	T	downstream_gene_variant	MODIFIER	Camk2b	MGP_C57BL6NJ_G0018407	Transcript	MGP_C57BL6NJ_T0028399.1	protein_coding	'-	'-	-	-	-	-	-	-	-	-	4108	-1	-	MGI	-	-	-	-	-	-	-	-
719	.	11:3192285-3192285	A	intron_variant	MODIFIER	Camk2b	MGP_C57BL6NJ_G0018407	Transcript	MGP_C57BL6NJ_T0028396.1	protein_coding	'-	'2/20	-	-	-	-	-	-	-	-	-	-1	-	MGI	-	-	-	-	-	-	-	-
720	.	11:3192285-3192285	A	intron_variant	MODIFIER	Camk2b	MGP_C57BL6NJ_G0018407	Transcript	MGP_C57BL6NJ_T0028398.1	protein_coding	'-	'2/20	-	-	-	-	-	-	-	-	-	-1	-	MGI	-	-	-	-	-	-	-	-
721	.	11:3192285-3192285	A	intron_variant	MODIFIER	Camk2b	MGP_C57BL6NJ_G0018407	Transcript	MGP_C57BL6NJ_T0028399.1	protein_coding	'-	'2/19	-	-	-	-	-	-	-	-	-	-1	-	MGI	-	-	-	-	-	-	-	-
722	.	11:3192285-3192285	A	intron_variant	MODIFIER	Camk2b	MGP_C57BL6NJ_G0018407	Transcript	MGP_C57BL6NJ_T0028400.1	protein_coding	'-	'2/20	-	-	-	-	-	-	-	-	-	-1	-	MGI	-	-	-	-	-	-	-	-
723	.	11:3192285-3192285	A	intron_variant	MODIFIER	Camk2b	MGP_C57BL6NJ_G0018407	Transcript	MGP_C57BL6NJ_T0028401.1	protein_coding	'-	'2/20	-	-	-	-	-	-	-	-	-	-1	-	MGI	-	-	-	-	-	-	-	-
724	.	11:3192285-3192285	A	intron_variant	MODIFIER	Camk2b	MGP_C57BL6NJ_G0018407	Transcript	MGP_C57BL6NJ_T0028402.1	protein_coding	'-	'2/17	-	-	-	-	-	-	-	-	-	-1	-	MGI	-	-	-	-	-	-	-	-
725	.	11:3192285-3192285	A	intron_variant	MODIFIER	Camk2b	MGP_C57BL6NJ_G0018407	Transcript	MGP_C57BL6NJ_T0028403.1	protein_coding	'-	'2/18	-	-	-	-	-	-	-	-	-	-1	-	MGI	-	-	-	-	-	-	-	-
726	.	11:3192285-3192285	A	intron_variant	MODIFIER	Camk2b	MGP_C57BL6NJ_G0018407	Transcript	MGP_C57BL6NJ_T0028404.1	protein_coding	'-	'2/23	-	-	-	-	-	-	-	-	-	-1	-	MGI	-	-	-	-	-	-	-	-
727	.	11:3192285-3192285	A	intron_variant	MODIFIER	Camk2b	MGP_C57BL6NJ_G0018407	Transcript	MGP_C57BL6NJ_T0028405.1	protein_coding	'-	'2/19	-	-	-	-	-	-	-	-	-	-1	-	MGI	-	-	-	-	-	-	-	-
728	.	11:3192285-3192285	A	intron_variant	MODIFIER	Camk2b	MGP_C57BL6NJ_G0018407	Transcript	MGP_C57BL6NJ_T0028406.1	protein_coding	'-	'2/18	-	-	-	-	-	-	-	-	-	-1	-	MGI	-	-	-	-	-	-	-	-
729	.	11:3192285-3192285	A	intron_variant,non_coding_transcript_variant	MODIFIER	Camk2b	MGP_C57BL6NJ_G0018407	Transcript	MGP_C57BL6NJ_T0028407.1	processed_transcript	'-	'2/10	-	-	-	-	-	-	-	-	-	-1	-	MGI	-	-	-	-	-	-	-	-
730	.	11:3192285-3192285	A	intron_variant,non_coding_transcript_variant	MODIFIER	Camk2b	MGP_C57BL6NJ_G0018407	Transcript	MGP_C57BL6NJ_T0028409.1	processed_transcript	'-	'2/5	-	-	-	-	-	-	-	-	-	-1	-	MGI	-	-	-	-	-	-	-	-
731	.	11:3192285-3192285	A	intron_variant,non_coding_transcript_variant	MODIFIER	Camk2b	MGP_C57BL6NJ_G0018407	Transcript	MGP_C57BL6NJ_T0028410.1	processed_transcript	'-	'2/2	-	-	-	-	-	-	-	-	-	-1	-	MGI	-	-	-	-	-	-	-	-
732	.	11:3280876-3280877	-	intergenic_variant	MODIFIER	-	-	-	-	-	'-	'-	-	-	-	-	-	-	-	-	-	-	-	-	-	-	-	-	-	-	-	-
733	.	11:4171754-4171754	G	intergenic_variant	MODIFIER	-	-	-	-	-	'-	'-	-	-	-	-	-	-	-	-	-	-	-	-	-	-	-	-	-	-	-	-
734	.	11:4374599-4374599	T	intron_variant	MODIFIER	Adcy1	MGP_C57BL6NJ_G0018425	Transcript	MGP_C57BL6NJ_T0028480.1	protein_coding	'-	'2/19	-	-	-	-	-	-	-	-	-	1	-	MGI	-	-	-	-	-	-	-	-
735	.	11:7080166-7080166	A	intron_variant	MODIFIER	Abca13	MGP_C57BL6NJ_G0018434	Transcript	MGP_C57BL6NJ_T0028509.1	protein_coding	'-	'56/61	-	-	-	-	-	-	-	-	-	1	-	MGI	-	-	-	-	-	-	-	-
736	.	11:12203003-12203003	T	intergenic_variant	MODIFIER	-	-	-	-	-	'-	'-	-	-	-	-	-	-	-	-	-	-	-	-	-	-	-	-	-	-	-	-
737	.	11:16464679-16464679	C	intergenic_variant	MODIFIER	-	-	-	-	-	'-	'-	-	-	-	-	-	-	-	-	-	-	-	-	-	-	-	-	-	-	-	-
738	.	11:17045331-17045331	T	upstream_gene_variant	MODIFIER	8430419K02Rik	MGP_C57BL6NJ_G0015548	Transcript	MGP_C57BL6NJ_T0017631.1	processed_transcript	'-	'-	-	-	-	-	-	-	-	-	4095	-1	-	MGI	-	-	-	-	-	-	-	-
739	.	11:17045331-17045331	T	downstream_gene_variant	MODIFIER	Meis1	MGP_C57BL6NJ_G0018454	Transcript	MGP_C57BL6NJ_T0028593.1	protein_coding	'-	'-	-	-	-	-	-	-	-	-	3059	-1	-	MGI	-	-	-	-	-	-	-	-
740	.	11:17045331-17045331	T	downstream_gene_variant	MODIFIER	Meis1	MGP_C57BL6NJ_G0018454	Transcript	MGP_C57BL6NJ_T0028594.1	nonsense_mediated_decay	'-	'-	-	-	-	-	-	-	-	-	3670	-1	-	MGI	-	-	-	-	-	-	-	-
741	.	11:17045331-17045331	T	downstream_gene_variant	MODIFIER	Meis1	MGP_C57BL6NJ_G0018454	Transcript	MGP_C57BL6NJ_T0028595.1	protein_coding	'-	'-	-	-	-	-	-	-	-	-	3670	-1	-	MGI	-	-	-	-	-	-	-	-
742	.	11:17045331-17045331	T	downstream_gene_variant	MODIFIER	Meis1	MGP_C57BL6NJ_G0018454	Transcript	MGP_C57BL6NJ_T0028596.1	protein_coding	'-	'-	-	-	-	-	-	-	-	-	3904	-1	-	MGI	-	-	-	-	-	-	-	-
743	.	11:17045331-17045331	T	downstream_gene_variant	MODIFIER	Meis1	MGP_C57BL6NJ_G0018454	Transcript	MGP_C57BL6NJ_T0028597.1	processed_transcript	'-	'-	-	-	-	-	-	-	-	-	3910	-1	-	MGI	-	-	-	-	-	-	-	-
744	.	11:17045331-17045331	T	downstream_gene_variant	MODIFIER	Meis1	MGP_C57BL6NJ_G0018454	Transcript	MGP_C57BL6NJ_T0028598.1	protein_coding	'-	'-	-	-	-	-	-	-	-	-	3917	-1	-	MGI	-	-	-	-	-	-	-	-
745	.	11:17045331-17045331	T	downstream_gene_variant	MODIFIER	Meis1	MGP_C57BL6NJ_G0018454	Transcript	MGP_C57BL6NJ_T0028599.1	nonsense_mediated_decay	'-	'-	-	-	-	-	-	-	-	-	4672	-1	-	MGI	-	-	-	-	-	-	-	-
746	.	11:19858846-19858846	A	intergenic_variant	MODIFIER	-	-	-	-	-	'-	'-	-	-	-	-	-	-	-	-	-	-	-	-	-	-	-	-	-	-	-	-
747	.	11:23293314-23293314	T	intron_variant,non_coding_transcript_variant	MODIFIER	-	MGP_C57BL6NJ_G0005306	Transcript	MGP_C57BL6NJ_T0006356.1	lincRNA	'-	'2/3	-	-	-	-	-	-	-	-	-	1	-	-	-	-	-	-	-	-	-	-
748	.	11:23331061-23331061	T	intron_variant,non_coding_transcript_variant	MODIFIER	-	MGP_C57BL6NJ_G0005306	Transcript	MGP_C57BL6NJ_T0006356.1	lincRNA	'-	'2/3	-	-	-	-	-	-	-	-	-	1	-	-	-	-	-	-	-	-	-	-
749	.	11:25569382-25569382	C	intergenic_variant	MODIFIER	-	-	-	-	-	'-	'-	-	-	-	-	-	-	-	-	-	-	-	-	-	-	-	-	-	-	-	-
750	.	11:29411982-29411982	A	intergenic_variant	MODIFIER	-	-	-	-	-	'-	'-	-	-	-	-	-	-	-	-	-	-	-	-	-	-	-	-	-	-	-	-
751	.	11:29411986-29411986	A	intergenic_variant	MODIFIER	-	-	-	-	-	'-	'-	-	-	-	-	-	-	-	-	-	-	-	-	-	-	-	-	-	-	-	-
752	.	11:29411987-29411987	A	intergenic_variant	MODIFIER	-	-	-	-	-	'-	'-	-	-	-	-	-	-	-	-	-	-	-	-	-	-	-	-	-	-	-	-
753	.	11:29492617-29492618	-	intron_variant,NMD_transcript_variant	MODIFIER	4930505A04Rik	MGP_C57BL6NJ_G0018507	Transcript	MGP_C57BL6NJ_T0028846.1	nonsense_mediated_decay	'-	'1/5	-	-	-	-	-	-	-	-	-	-1	-	MGI	-	-	-	-	-	-	-	-
754	.	11:29492617-29492618	-	intron_variant	MODIFIER	4930505A04Rik	MGP_C57BL6NJ_G0018507	Transcript	MGP_C57BL6NJ_T0028847.1	protein_coding	'-	'1/4	-	-	-	-	-	-	-	-	-	-1	-	MGI	-	-	-	-	-	-	-	-
755	.	11:29525344-29525344	C	intergenic_variant	MODIFIER	-	-	-	-	-	'-	'-	-	-	-	-	-	-	-	-	-	-	-	-	-	-	-	-	-	-	-	-
756	.	11:29691443-29691444	-	intron_variant	MODIFIER	Acyp2	MGP_C57BL6NJ_G0018508	Transcript	MGP_C57BL6NJ_T0028848.1	protein_coding	'-	'1/3	-	-	-	-	-	-	-	-	-	-1	-	MGI	-	-	-	-	-	-	-	-
757	.	11:29753241-29753241	ACAC	intergenic_variant	MODIFIER	-	-	-	-	-	'-	'-	-	-	-	-	-	-	-	-	-	-	-	-	-	-	-	-	-	-	-	-
758	.	11:29768614-29768614	A	upstream_gene_variant	MODIFIER	-	MGP_C57BL6NJ_G0010898	Transcript	MGP_C57BL6NJ_T0012853.1	processed_pseudogene	'-	'-	-	-	-	-	-	-	-	-	1959	-1	-	-	-	-	-	-	-	-	-	-
759	.	11:30100075-30100075	A	intron_variant	MODIFIER	Asb3	MGP_C57BL6NJ_G0018511	Transcript	MGP_C57BL6NJ_T0028857.1	protein_coding	'-	'2/9	-	-	-	-	-	-	-	-	-	1	-	MGI	-	-	-	-	-	-	-	-
760	.	11:30100075-30100075	A	intron_variant,NMD_transcript_variant	MODIFIER	Asb3	MGP_C57BL6NJ_G0018511	Transcript	MGP_C57BL6NJ_T0028862.1	nonsense_mediated_decay	'-	'2/10	-	-	-	-	-	-	-	-	-	1	-	MGI	-	-	-	-	-	-	-	-
761	.	11:30100075-30100075	A	intron_variant	MODIFIER	Asb3	MGP_C57BL6NJ_G0018511	Transcript	MGP_C57BL6NJ_T0028863.1	protein_coding	'-	'2/8	-	-	-	-	-	-	-	-	-	1	-	MGI	-	-	-	-	-	-	-	-
762	.	11:30100075-30100075	A	intron_variant,non_coding_transcript_variant	MODIFIER	Asb3	MGP_C57BL6NJ_G0018511	Transcript	MGP_C57BL6NJ_T0028864.1	retained_intron	'-	'2/3	-	-	-	-	-	-	-	-	-	1	-	MGI	-	-	-	-	-	-	-	-
763	.	11:30100075-30100075	A	intron_variant	MODIFIER	Asb3	MGP_C57BL6NJ_G0018511	Transcript	MGP_C57BL6NJ_T0028867.1	unknown_likely_coding	'-	'2/9	-	-	-	-	-	-	-	-	-	1	-	MGI	-	-	-	-	-	-	-	-
764	.	11:30797388-30797388	T	intergenic_variant	MODIFIER	-	-	-	-	-	'-	'-	-	-	-	-	-	-	-	-	-	-	-	-	-	-	-	-	-	-	-	-
765	.	11:30797390-30797390	T	intergenic_variant	MODIFIER	-	-	-	-	-	'-	'-	-	-	-	-	-	-	-	-	-	-	-	-	-	-	-	-	-	-	-	-
766	.	11:31031315-31031315	T	intron_variant	MODIFIER	Cpeb4	MGP_C57BL6NJ_G0018517	Transcript	MGP_C57BL6NJ_T0028877.1	protein_coding	'-	'1/9	-	-	-	-	-	-	-	-	-	1	-	MGI	-	-	-	-	-	-	-	-
767	.	11:31031315-31031315	T	intron_variant	MODIFIER	Cpeb4	MGP_C57BL6NJ_G0018517	Transcript	MGP_C57BL6NJ_T0028878.1	protein_coding	'-	'1/8	-	-	-	-	-	-	-	-	-	1	-	MGI	-	-	-	-	-	-	-	-
768	.	11:31031315-31031315	T	intron_variant	MODIFIER	Cpeb4	MGP_C57BL6NJ_G0018517	Transcript	MGP_C57BL6NJ_T0028879.1	protein_coding	'-	'1/8	-	-	-	-	-	-	-	-	-	1	-	MGI	-	-	-	-	-	-	-	-
769	.	11:31031316-31031316	T	intron_variant	MODIFIER	Cpeb4	MGP_C57BL6NJ_G0018517	Transcript	MGP_C57BL6NJ_T0028877.1	protein_coding	'-	'1/9	-	-	-	-	-	-	-	-	-	1	-	MGI	-	-	-	-	-	-	-	-
770	.	11:31031316-31031316	T	intron_variant	MODIFIER	Cpeb4	MGP_C57BL6NJ_G0018517	Transcript	MGP_C57BL6NJ_T0028878.1	protein_coding	'-	'1/8	-	-	-	-	-	-	-	-	-	1	-	MGI	-	-	-	-	-	-	-	-
771	.	11:31031316-31031316	T	intron_variant	MODIFIER	Cpeb4	MGP_C57BL6NJ_G0018517	Transcript	MGP_C57BL6NJ_T0028879.1	protein_coding	'-	'1/8	-	-	-	-	-	-	-	-	-	1	-	MGI	-	-	-	-	-	-	-	-
772	.	11:32675847-32675847	C	intron_variant	MODIFIER	Ranbp17	MGP_C57BL6NJ_G0018539	Transcript	MGP_C57BL6NJ_T0028954.1	protein_coding	'-	'14/27	-	-	-	-	-	-	-	-	-	-1	-	MGI	-	-	-	-	-	-	-	-
773	.	11:32675847-32675847	C	intron_variant,NMD_transcript_variant	MODIFIER	Ranbp17	MGP_C57BL6NJ_G0018539	Transcript	MGP_C57BL6NJ_T0028957.1	nonsense_mediated_decay	'-	'15/20	-	-	-	-	-	-	-	-	-	-1	-	MGI	-	-	-	-	-	-	-	-
774	.	11:32676102-32676102	C	intron_variant	MODIFIER	Ranbp17	MGP_C57BL6NJ_G0018539	Transcript	MGP_C57BL6NJ_T0028954.1	protein_coding	'-	'14/27	-	-	-	-	-	-	-	-	-	-1	-	MGI	-	-	-	-	-	-	-	-
775	.	11:32676102-32676102	C	intron_variant,NMD_transcript_variant	MODIFIER	Ranbp17	MGP_C57BL6NJ_G0018539	Transcript	MGP_C57BL6NJ_T0028957.1	nonsense_mediated_decay	'-	'15/20	-	-	-	-	-	-	-	-	-	-1	-	MGI	-	-	-	-	-	-	-	-
776	.	11:32676255-32676255	C	intron_variant	MODIFIER	Ranbp17	MGP_C57BL6NJ_G0018539	Transcript	MGP_C57BL6NJ_T0028954.1	protein_coding	'-	'14/27	-	-	-	-	-	-	-	-	-	-1	-	MGI	-	-	-	-	-	-	-	-
777	.	11:32676255-32676255	C	intron_variant,NMD_transcript_variant	MODIFIER	Ranbp17	MGP_C57BL6NJ_G0018539	Transcript	MGP_C57BL6NJ_T0028957.1	nonsense_mediated_decay	'-	'15/20	-	-	-	-	-	-	-	-	-	-1	-	MGI	-	-	-	-	-	-	-	-
778	.	11:33344836-33344836	T	intron_variant,non_coding_transcript_variant	MODIFIER	4930469K13Rik	MGP_C57BL6NJ_G0015558	Transcript	MGP_C57BL6NJ_T0017644.1	processed_transcript	'-	'4/4	-	-	-	-	-	-	-	-	-	-1	-	MGI	-	-	-	-	-	-	-	-
779	.	11:33344836-33344836	T	intron_variant,non_coding_transcript_variant	MODIFIER	Kcnip1	MGP_C57BL6NJ_G0018543	Transcript	MGP_C57BL6NJ_T0028967.1	processed_transcript	'-	'1/2	-	-	-	-	-	-	-	-	-	-1	-	MGI	-	-	-	-	-	-	-	-
780	.	11:33344836-33344836	T	intron_variant,non_coding_transcript_variant	MODIFIER	Kcnip1	MGP_C57BL6NJ_G0018543	Transcript	MGP_C57BL6NJ_T0028968.1	processed_transcript	'-	'1/3	-	-	-	-	-	-	-	-	-	-1	-	MGI	-	-	-	-	-	-	-	-
781	.	11:33344836-33344836	T	downstream_gene_variant	MODIFIER	Kcnmb1	MGP_C57BL6NJ_G0018544	Transcript	MGP_C57BL6NJ_T0028969.1	protein_coding	'-	'-	-	-	-	-	-	-	-	-	4674	1	-	MGI	-	-	-	-	-	-	-	-
782	.	11:34713086-34713086	G	intron_variant	MODIFIER	Slit3	MGP_C57BL6NJ_G0018550	Transcript	MGP_C57BL6NJ_T0028988.1	protein_coding	'-	'4/35	-	-	-	-	-	-	-	-	-	1	-	MGI	-	-	-	-	-	-	-	-
783	.	11:34713086-34713086	G	intron_variant,non_coding_transcript_variant	MODIFIER	Slit3	MGP_C57BL6NJ_G0018550	Transcript	MGP_C57BL6NJ_T0028990.1	processed_transcript	'-	'2/3	-	-	-	-	-	-	-	-	-	1	-	MGI	-	-	-	-	-	-	-	-
784	.	11:35521568-35521568	A	intron_variant	MODIFIER	Tenm2	MGP_C57BL6NJ_G0018555	Transcript	MGP_C57BL6NJ_T0029003.1	protein_coding	'-	'23/30	-	-	-	-	-	-	-	-	-	-1	-	MGI	-	-	-	-	-	-	-	-
785	.	11:35521568-35521568	A	intron_variant	MODIFIER	Tenm2	MGP_C57BL6NJ_G0018555	Transcript	MGP_C57BL6NJ_T0029004.1	protein_coding	'-	'21/28	-	-	-	-	-	-	-	-	-	-1	-	MGI	-	-	-	-	-	-	-	-
786	.	11:35521568-35521568	A	intron_variant	MODIFIER	Tenm2	MGP_C57BL6NJ_G0018555	Transcript	MGP_C57BL6NJ_T0029005.1	protein_coding	'-	'21/28	-	-	-	-	-	-	-	-	-	-1	-	MGI	-	-	-	-	-	-	-	-
787	.	11:47432264-47432264	A	intron_variant	MODIFIER	Sgcd	MGP_C57BL6NJ_G0018597	Transcript	MGP_C57BL6NJ_T0029161.1	protein_coding	'-	'5/6	-	-	-	-	-	-	-	-	-	-1	-	MGI	-	-	-	-	-	-	-	-
788	.	11:47432264-47432264	A	intron_variant	MODIFIER	Sgcd	MGP_C57BL6NJ_G0018597	Transcript	MGP_C57BL6NJ_T0029162.1	protein_coding	'-	'5/7	-	-	-	-	-	-	-	-	-	-1	-	MGI	-	-	-	-	-	-	-	-
789	.	11:47433229-47433229	AAAAG	intron_variant	MODIFIER	Sgcd	MGP_C57BL6NJ_G0018597	Transcript	MGP_C57BL6NJ_T0029161.1	protein_coding	'-	'5/6	-	-	-	-	-	-	-	-	-	-1	-	MGI	-	-	-	-	-	-	-	-
790	.	11:47433229-47433229	AAAAG	intron_variant	MODIFIER	Sgcd	MGP_C57BL6NJ_G0018597	Transcript	MGP_C57BL6NJ_T0029162.1	protein_coding	'-	'5/7	-	-	-	-	-	-	-	-	-	-1	-	MGI	-	-	-	-	-	-	-	-
791	.	11:50049152-50049152	C	downstream_gene_variant	MODIFIER	Olfr1385	MGP_C57BL6NJ_G0018621	Transcript	MGP_C57BL6NJ_T0029238.1	protein_coding	'-	'-	-	-	-	-	-	-	-	-	2381	1	-	MGI	-	-	-	-	-	-	-	-
792	.	11:50059461-50059465	-	intergenic_variant	MODIFIER	-	-	-	-	-	'-	'-	-	-	-	-	-	-	-	-	-	-	-	-	-	-	-	-	-	-	-	-
793	.	11:50090914-50090914	C	intergenic_variant	MODIFIER	-	-	-	-	-	'-	'-	-	-	-	-	-	-	-	-	-	-	-	-	-	-	-	-	-	-	-	-
794	.	11:53347602-53347602	A	intergenic_variant	MODIFIER	-	-	-	-	-	'-	'-	-	-	-	-	-	-	-	-	-	-	-	-	-	-	-	-	-	-	-	-
795	.	11:53354284-53354284	C	intergenic_variant	MODIFIER	-	-	-	-	-	'-	'-	-	-	-	-	-	-	-	-	-	-	-	-	-	-	-	-	-	-	-	-
796	.	11:53369411-53369411	T	intergenic_variant	MODIFIER	-	-	-	-	-	'-	'-	-	-	-	-	-	-	-	-	-	-	-	-	-	-	-	-	-	-	-	-
797	.	11:58896041-58896041	A	downstream_gene_variant	MODIFIER	Mfap3	MGP_C57BL6NJ_G0018729	Transcript	MGP_C57BL6NJ_T0029657.1	protein_coding	'-	'-	-	-	-	-	-	-	-	-	2085	1	-	MGI	-	-	-	-	-	-	-	-
798	.	11:58896041-58896041	A	downstream_gene_variant	MODIFIER	Mfap3	MGP_C57BL6NJ_G0018729	Transcript	MGP_C57BL6NJ_T0029659.1	protein_coding	'-	'-	-	-	-	-	-	-	-	-	2086	1	-	MGI	-	-	-	-	-	-	-	-
799	.	11:59165887-59165887	A	intron_variant	MODIFIER	Galnt10	MGP_C57BL6NJ_G0018730	Transcript	MGP_C57BL6NJ_T0029661.1	protein_coding	'-	'7/11	-	-	-	-	-	-	-	-	-	1	-	MGI	-	-	-	-	-	-	-	-
800	.	11:60372695-60372695	G	intron_variant	MODIFIER	Olfr315	MGP_C57BL6NJ_G0018764	Transcript	MGP_C57BL6NJ_T0029734.1	protein_coding	'-	'1/1	-	-	-	-	-	-	-	-	-	1	-	MGI	-	-	-	-	-	-	-	-
801	.	11:60372695-60372695	G	upstream_gene_variant	MODIFIER	Olfr315	MGP_C57BL6NJ_G0018764	Transcript	MGP_C57BL6NJ_T0029735.1	protein_coding	'-	'-	-	-	-	-	-	-	-	-	3514	1	-	MGI	-	-	-	-	-	-	-	-
802	.	11:61800579-61800579	A	intron_variant	MODIFIER	Pemt	MGP_C57BL6NJ_G0018803	Transcript	MGP_C57BL6NJ_T0029846.1	protein_coding	'-	'1/6	-	-	-	-	-	-	-	-	-	-1	-	MGI	-	-	-	-	-	-	-	-
803	.	11:61800579-61800579	A	upstream_gene_variant	MODIFIER	Pemt	MGP_C57BL6NJ_G0018803	Transcript	MGP_C57BL6NJ_T0029848.1	processed_transcript	'-	'-	-	-	-	-	-	-	-	-	1599	-1	-	MGI	-	-	-	-	-	-	-	-
804	.	11:61800579-61800579	A	intron_variant	MODIFIER	Pemt	MGP_C57BL6NJ_G0018803	Transcript	MGP_C57BL6NJ_T0029849.1	protein_coding	'-	'1/4	-	-	-	-	-	-	-	-	-	-1	-	MGI	-	-	-	-	-	-	-	-
805	.	11:61800579-61800579	A	intron_variant	MODIFIER	Pemt	MGP_C57BL6NJ_G0018803	Transcript	MGP_C57BL6NJ_T0029850.1	protein_coding	'-	'1/3	-	-	-	-	-	-	-	-	-	-1	-	MGI	-	-	-	-	-	-	-	-
806	.	11:62767956-62767956	A	3_prime_UTR_variant	MODIFIER	Natd1	MGP_C57BL6NJ_G0018821	Transcript	MGP_C57BL6NJ_T0029942.1	protein_coding	'3/3	'-	-	-	520	-	-	-	-	-	-	-1	-	MGI	-	-	-	-	-	-	-	-
807	.	11:62767956-62767956	A	downstream_gene_variant	MODIFIER	Natd1	MGP_C57BL6NJ_G0018821	Transcript	MGP_C57BL6NJ_T0029943.1	processed_transcript	'-	'-	-	-	-	-	-	-	-	-	49	-1	-	MGI	-	-	-	-	-	-	-	-
808	.	11:62777016-62777016	T	upstream_gene_variant	MODIFIER	Natd1	MGP_C57BL6NJ_G0018821	Transcript	MGP_C57BL6NJ_T0029942.1	protein_coding	'-	'-	-	-	-	-	-	-	-	-	1093	-1	-	MGI	-	-	-	-	-	-	-	-
809	.	11:62777016-62777016	T	upstream_gene_variant	MODIFIER	Natd1	MGP_C57BL6NJ_G0018821	Transcript	MGP_C57BL6NJ_T0029943.1	processed_transcript	'-	'-	-	-	-	-	-	-	-	-	155	-1	-	MGI	-	-	-	-	-	-	-	-
810	.	11:63567062-63567062	C	intergenic_variant	MODIFIER	-	-	-	-	-	'-	'-	-	-	-	-	-	-	-	-	-	-	-	-	-	-	-	-	-	-	-	-
811	.	11:63567121-63567121	G	intergenic_variant	MODIFIER	-	-	-	-	-	'-	'-	-	-	-	-	-	-	-	-	-	-	-	-	-	-	-	-	-	-	-	-
812	.	11:67142956-67142957	-	upstream_gene_variant	MODIFIER	Elac2	MGP_C57BL6NJ_G0018865	Transcript	MGP_C57BL6NJ_T0030159.1	protein_coding	'-	'-	-	-	-	-	-	-	-	-	4980	1	-	MGI	-	-	-	-	-	-	-	-
813	.	11:67225950-67225951	-	intron_variant	MODIFIER	Arhgap44	MGP_C57BL6NJ_G0018866	Transcript	MGP_C57BL6NJ_T0030166.1	protein_coding	'-	'6/21	-	-	-	-	-	-	-	-	-	-1	-	MGI	-	-	-	-	-	-	-	-
814	.	11:67225950-67225951	-	intron_variant	MODIFIER	Arhgap44	MGP_C57BL6NJ_G0018866	Transcript	MGP_C57BL6NJ_T0030167.1	protein_coding	'-	'6/20	-	-	-	-	-	-	-	-	-	-1	-	MGI	-	-	-	-	-	-	-	-
815	.	11:67225950-67225951	-	intron_variant	MODIFIER	Arhgap44	MGP_C57BL6NJ_G0018866	Transcript	MGP_C57BL6NJ_T0030168.1	protein_coding	'-	'6/20	-	-	-	-	-	-	-	-	-	-1	-	MGI	-	-	-	-	-	-	-	-
816	.	11:67225950-67225951	-	intron_variant	MODIFIER	Arhgap44	MGP_C57BL6NJ_G0018866	Transcript	MGP_C57BL6NJ_T0030169.1	protein_coding	'-	'6/6	-	-	-	-	-	-	-	-	-	-1	-	MGI	-	-	-	-	-	-	-	-
817	.	11:68424630-68424630	C	intron_variant,non_coding_transcript_variant	MODIFIER	Gm12296	MGP_C57BL6NJ_G0015571	Transcript	MGP_C57BL6NJ_T0017668.1	processed_transcript	'-	'1/2	-	-	-	-	-	-	-	-	-	1	-	MGI	-	-	-	-	-	-	-	-
818	.	11:68844619-68844619	G	intergenic_variant	MODIFIER	-	-	-	-	-	'-	'-	-	-	-	-	-	-	-	-	-	-	-	-	-	-	-	-	-	-	-	-
819	.	11:69290543-69290543	A	intergenic_variant	MODIFIER	-	-	-	-	-	'-	'-	-	-	-	-	-	-	-	-	-	-	-	-	-	-	-	-	-	-	-	-
820	.	11:69479214-69479214	G	intergenic_variant	MODIFIER	-	-	-	-	-	'-	'-	-	-	-	-	-	-	-	-	-	-	-	-	-	-	-	-	-	-	-	-
821	.	11:69559711-69559711	G	intron_variant,non_coding_transcript_variant	MODIFIER	Gm12300	MGP_C57BL6NJ_G0003102	Transcript	MGP_C57BL6NJ_T0003360.1	antisense	'-	'2/3	-	-	-	-	-	-	-	-	-	-1	-	MGI	-	-	-	-	-	-	-	-
822	.	11:69559711-69559711	G	intron_variant,non_coding_transcript_variant	MODIFIER	Gm12300	MGP_C57BL6NJ_G0003102	Transcript	MGP_C57BL6NJ_T0003361.1	antisense	'-	'1/2	-	-	-	-	-	-	-	-	-	-1	-	MGI	-	-	-	-	-	-	-	-
823	.	11:69559711-69559711	G	intron_variant,non_coding_transcript_variant	MODIFIER	Gm12300	MGP_C57BL6NJ_G0003102	Transcript	MGP_C57BL6NJ_T0003362.1	antisense	'-	'1/1	-	-	-	-	-	-	-	-	-	-1	-	MGI	-	-	-	-	-	-	-	-
824	.	11:69559711-69559711	G	downstream_gene_variant	MODIFIER	Myh1	MGP_C57BL6NJ_G0018879	Transcript	MGP_C57BL6NJ_T0030215.1	protein_coding	'-	'-	-	-	-	-	-	-	-	-	3569	1	-	MGI	-	-	-	-	-	-	-	-
825	.	11:69559711-69559711	G	downstream_gene_variant	MODIFIER	Myh1	MGP_C57BL6NJ_G0018879	Transcript	MGP_C57BL6NJ_T0030216.1	protein_coding	'-	'-	-	-	-	-	-	-	-	-	3649	1	-	MGI	-	-	-	-	-	-	-	-
826	.	11:69559711-69559711	G	downstream_gene_variant	MODIFIER	Myh1	MGP_C57BL6NJ_G0018879	Transcript	MGP_C57BL6NJ_T0030218.1	protein_coding	'-	'-	-	-	-	-	-	-	-	-	3571	1	-	MGI	-	-	-	-	-	-	-	-
827	.	11:69747640-69747640	A	intergenic_variant	MODIFIER	-	-	-	-	-	'-	'-	-	-	-	-	-	-	-	-	-	-	-	-	-	-	-	-	-	-	-	-
828	.	11:69891766-69891766	C	intron_variant,non_coding_transcript_variant	MODIFIER	Gas7	MGP_C57BL6NJ_G0018883	Transcript	MGP_C57BL6NJ_T0030228.1	processed_transcript	'-	'1/6	-	-	-	-	-	-	-	-	-	1	-	MGI	-	-	-	-	-	-	-	-
829	.	11:74581131-74581132	-	downstream_gene_variant	MODIFIER	Wscd1	MGP_C57BL6NJ_G0019017	Transcript	MGP_C57BL6NJ_T0030881.1	protein_coding	'-	'-	-	-	-	-	-	-	-	-	1704	1	-	MGI	-	-	-	-	-	-	-	-
830	.	11:74581131-74581132	-	downstream_gene_variant	MODIFIER	Wscd1	MGP_C57BL6NJ_G0019017	Transcript	MGP_C57BL6NJ_T0030882.1	protein_coding	'-	'-	-	-	-	-	-	-	-	-	1704	1	-	MGI	-	-	-	-	-	-	-	-
831	.	11:74581131-74581132	-	downstream_gene_variant	MODIFIER	Wscd1	MGP_C57BL6NJ_G0019017	Transcript	MGP_C57BL6NJ_T0030884.1	protein_coding	'-	'-	-	-	-	-	-	-	-	-	1704	1	-	MGI	-	-	-	-	-	-	-	-
832	.	11:74694831-74694831	T	intergenic_variant	MODIFIER	-	-	-	-	-	'-	'-	-	-	-	-	-	-	-	-	-	-	-	-	-	-	-	-	-	-	-	-
833	.	11:75490892-75490892	G	intron_variant	MODIFIER	Ube2g1	MGP_C57BL6NJ_G0019034	Transcript	MGP_C57BL6NJ_T0030945.1	protein_coding	'-	'1/5	-	-	-	-	-	-	-	-	-	1	-	MGI	-	-	-	-	-	-	-	-
834	.	11:75490892-75490892	G	intron_variant	MODIFIER	Ube2g1	MGP_C57BL6NJ_G0019034	Transcript	MGP_C57BL6NJ_T0030946.1	protein_coding	'-	'1/6	-	-	-	-	-	-	-	-	-	1	-	MGI	-	-	-	-	-	-	-	-
835	.	11:75490892-75490892	G	intron_variant,non_coding_transcript_variant	MODIFIER	Ube2g1	MGP_C57BL6NJ_G0019034	Transcript	MGP_C57BL6NJ_T0030947.1	retained_intron	'-	'1/4	-	-	-	-	-	-	-	-	-	1	-	MGI	-	-	-	-	-	-	-	-
836	.	11:76862565-76862565	T	intergenic_variant	MODIFIER	-	-	-	-	-	'-	'-	-	-	-	-	-	-	-	-	-	-	-	-	-	-	-	-	-	-	-	-
837	.	11:77446618-77446618	A	intron_variant	MODIFIER	Rap1gap2	MGP_C57BL6NJ_G0019085	Transcript	MGP_C57BL6NJ_T0031068.1	protein_coding	'-	'19/24	-	-	-	-	-	-	-	-	-	-1	-	MGI	-	-	-	-	-	-	-	-
838	.	11:77446618-77446618	A	intron_variant	MODIFIER	Rap1gap2	MGP_C57BL6NJ_G0019085	Transcript	MGP_C57BL6NJ_T0031069.1	protein_coding	'-	'19/24	-	-	-	-	-	-	-	-	-	-1	-	MGI	-	-	-	-	-	-	-	-
839	.	11:77446618-77446618	A	intron_variant,non_coding_transcript_variant	MODIFIER	Rap1gap2	MGP_C57BL6NJ_G0019085	Transcript	MGP_C57BL6NJ_T0031070.1	processed_transcript	'-	'5/10	-	-	-	-	-	-	-	-	-	-1	-	MGI	-	-	-	-	-	-	-	-
840	.	11:77456763-77456763	T	intron_variant	MODIFIER	Rap1gap2	MGP_C57BL6NJ_G0019085	Transcript	MGP_C57BL6NJ_T0031068.1	protein_coding	'-	'17/24	-	-	-	-	-	-	-	-	-	-1	-	MGI	-	-	-	-	-	-	-	-
841	.	11:77456763-77456763	T	intron_variant	MODIFIER	Rap1gap2	MGP_C57BL6NJ_G0019085	Transcript	MGP_C57BL6NJ_T0031069.1	protein_coding	'-	'17/24	-	-	-	-	-	-	-	-	-	-1	-	MGI	-	-	-	-	-	-	-	-
842	.	11:77456763-77456763	T	intron_variant,non_coding_transcript_variant	MODIFIER	Rap1gap2	MGP_C57BL6NJ_G0019085	Transcript	MGP_C57BL6NJ_T0031070.1	processed_transcript	'-	'3/10	-	-	-	-	-	-	-	-	-	-1	-	MGI	-	-	-	-	-	-	-	-
843	.	11:77638913-77638913	A	intron_variant	MODIFIER	Rap1gap2	MGP_C57BL6NJ_G0019085	Transcript	MGP_C57BL6NJ_T0031068.1	protein_coding	'-	'1/24	-	-	-	-	-	-	-	-	-	-1	-	MGI	-	-	-	-	-	-	-	-
844	.	11:77638913-77638913	A	intron_variant	MODIFIER	Rap1gap2	MGP_C57BL6NJ_G0019085	Transcript	MGP_C57BL6NJ_T0031069.1	protein_coding	'-	'1/24	-	-	-	-	-	-	-	-	-	-1	-	MGI	-	-	-	-	-	-	-	-
845	.	11:77638913-77638913	A	intron_variant	MODIFIER	Rap1gap2	MGP_C57BL6NJ_G0019085	Transcript	MGP_C57BL6NJ_T0031071.1	protein_coding	'-	'1/5	-	-	-	-	-	-	-	-	-	-1	-	MGI	-	-	-	-	-	-	-	-
846	.	11:77638916-77638916	A	intron_variant	MODIFIER	Rap1gap2	MGP_C57BL6NJ_G0019085	Transcript	MGP_C57BL6NJ_T0031068.1	protein_coding	'-	'1/24	-	-	-	-	-	-	-	-	-	-1	-	MGI	-	-	-	-	-	-	-	-
847	.	11:77638916-77638916	A	intron_variant	MODIFIER	Rap1gap2	MGP_C57BL6NJ_G0019085	Transcript	MGP_C57BL6NJ_T0031069.1	protein_coding	'-	'1/24	-	-	-	-	-	-	-	-	-	-1	-	MGI	-	-	-	-	-	-	-	-
848	.	11:77638916-77638916	A	intron_variant	MODIFIER	Rap1gap2	MGP_C57BL6NJ_G0019085	Transcript	MGP_C57BL6NJ_T0031071.1	protein_coding	'-	'1/5	-	-	-	-	-	-	-	-	-	-1	-	MGI	-	-	-	-	-	-	-	-
849	.	11:77638917-77638917	A	intron_variant	MODIFIER	Rap1gap2	MGP_C57BL6NJ_G0019085	Transcript	MGP_C57BL6NJ_T0031068.1	protein_coding	'-	'1/24	-	-	-	-	-	-	-	-	-	-1	-	MGI	-	-	-	-	-	-	-	-
850	.	11:77638917-77638917	A	intron_variant	MODIFIER	Rap1gap2	MGP_C57BL6NJ_G0019085	Transcript	MGP_C57BL6NJ_T0031069.1	protein_coding	'-	'1/24	-	-	-	-	-	-	-	-	-	-1	-	MGI	-	-	-	-	-	-	-	-
851	.	11:77638917-77638917	A	intron_variant	MODIFIER	Rap1gap2	MGP_C57BL6NJ_G0019085	Transcript	MGP_C57BL6NJ_T0031071.1	protein_coding	'-	'1/5	-	-	-	-	-	-	-	-	-	-1	-	MGI	-	-	-	-	-	-	-	-
852	.	11:79331936-79331937	-	intron_variant	MODIFIER	Vps53	MGP_C57BL6NJ_G0019118	Transcript	MGP_C57BL6NJ_T0031218.1	protein_coding	'-	'11/21	-	-	-	-	-	-	-	-	-	-1	-	MGI	-	-	-	-	-	-	-	-
853	.	11:79331936-79331937	-	intron_variant	MODIFIER	Vps53	MGP_C57BL6NJ_G0019118	Transcript	MGP_C57BL6NJ_T0031219.1	protein_coding	'-	'8/17	-	-	-	-	-	-	-	-	-	-1	-	MGI	-	-	-	-	-	-	-	-
854	.	11:79331936-79331937	-	intron_variant	MODIFIER	Vps53	MGP_C57BL6NJ_G0019118	Transcript	MGP_C57BL6NJ_T0031220.1	protein_coding	'-	'10/20	-	-	-	-	-	-	-	-	-	-1	-	MGI	-	-	-	-	-	-	-	-
855	.	11:79331936-79331937	-	intron_variant	MODIFIER	Vps53	MGP_C57BL6NJ_G0019118	Transcript	MGP_C57BL6NJ_T0031222.1	protein_coding	'-	'4/11	-	-	-	-	-	-	-	-	-	-1	-	MGI	-	-	-	-	-	-	-	-
856	.	11:79331936-79331937	-	intron_variant,NMD_transcript_variant	MODIFIER	Vps53	MGP_C57BL6NJ_G0019118	Transcript	MGP_C57BL6NJ_T0031223.1	nonsense_mediated_decay	'-	'10/17	-	-	-	-	-	-	-	-	-	-1	-	MGI	-	-	-	-	-	-	-	-
857	.	11:79331936-79331937	-	intron_variant,NMD_transcript_variant	MODIFIER	Vps53	MGP_C57BL6NJ_G0019118	Transcript	MGP_C57BL6NJ_T0031224.1	nonsense_mediated_decay	'-	'11/18	-	-	-	-	-	-	-	-	-	-1	-	MGI	-	-	-	-	-	-	-	-
858	.	11:79331936-79331937	-	downstream_gene_variant	MODIFIER	Vps53	MGP_C57BL6NJ_G0019118	Transcript	MGP_C57BL6NJ_T0031225.1	nonsense_mediated_decay	'-	'-	-	-	-	-	-	-	-	-	4330	-1	-	MGI	-	-	-	-	-	-	-	-
859	.	11:79331936-79331937	-	downstream_gene_variant	MODIFIER	Vps53	MGP_C57BL6NJ_G0019118	Transcript	MGP_C57BL6NJ_T0031226.1	protein_coding	'-	'-	-	-	-	-	-	-	-	-	4945	-1	-	MGI	-	-	-	-	-	-	-	-
860	.	11:79571686-79571686	A	intron_variant	MODIFIER	Nxn	MGP_C57BL6NJ_G0019124	Transcript	MGP_C57BL6NJ_T0031253.1	protein_coding	'-	'1/8	-	-	-	-	-	-	-	-	-	-1	-	MGI	-	-	-	-	-	-	-	-
861	.	11:79571686-79571686	A	intron_variant	MODIFIER	Nxn	MGP_C57BL6NJ_G0019124	Transcript	MGP_C57BL6NJ_T0031254.1	unknown_likely_coding	'-	'1/7	-	-	-	-	-	-	-	-	-	-1	-	MGI	-	-	-	-	-	-	-	-
862	.	11:79851521-79851522	-	intron_variant	MODIFIER	Abr	MGP_C57BL6NJ_G0019126	Transcript	MGP_C57BL6NJ_T0031270.1	protein_coding	'-	'1/3	-	-	-	-	-	-	-	-	-	-1	-	MGI	-	-	-	-	-	-	-	-
863	.	11:79851521-79851522	-	intron_variant	MODIFIER	Abr	MGP_C57BL6NJ_G0019126	Transcript	MGP_C57BL6NJ_T0031271.1	protein_coding	'-	'1/3	-	-	-	-	-	-	-	-	-	-1	-	MGI	-	-	-	-	-	-	-	-
864	.	11:82830927-82830927	T	intergenic_variant	MODIFIER	-	-	-	-	-	'-	'-	-	-	-	-	-	-	-	-	-	-	-	-	-	-	-	-	-	-	-	-
865	.	11:82895172-82895172	A	intergenic_variant	MODIFIER	-	-	-	-	-	'-	'-	-	-	-	-	-	-	-	-	-	-	-	-	-	-	-	-	-	-	-	-
866	.	11:82961245-82961246	-	intron_variant	MODIFIER	Nf1	MGP_C57BL6NJ_G0019188	Transcript	MGP_C57BL6NJ_T0031540.1	protein_coding	'-	'4/56	-	-	-	-	-	-	-	-	-	1	-	MGI	-	-	-	-	-	-	-	-
867	.	11:82961245-82961246	-	intron_variant	MODIFIER	Nf1	MGP_C57BL6NJ_G0019188	Transcript	MGP_C57BL6NJ_T0031541.1	protein_coding	'-	'4/58	-	-	-	-	-	-	-	-	-	1	-	MGI	-	-	-	-	-	-	-	-
868	.	11:82961245-82961246	-	intron_variant,non_coding_transcript_variant	MODIFIER	Nf1	MGP_C57BL6NJ_G0019188	Transcript	MGP_C57BL6NJ_T0031542.1	retained_intron	'-	'4/13	-	-	-	-	-	-	-	-	-	1	-	MGI	-	-	-	-	-	-	-	-
869	.	11:82961245-82961246	-	intron_variant	MODIFIER	Nf1	MGP_C57BL6NJ_G0019188	Transcript	MGP_C57BL6NJ_T0031543.1	unknown_likely_coding	'-	'4/37	-	-	-	-	-	-	-	-	-	1	-	MGI	-	-	-	-	-	-	-	-
870	.	11:82961245-82961246	-	intron_variant	MODIFIER	Nf1	MGP_C57BL6NJ_G0019188	Transcript	MGP_C57BL6NJ_T0031544.1	unknown_likely_coding	'-	'4/37	-	-	-	-	-	-	-	-	-	1	-	MGI	-	-	-	-	-	-	-	-
871	.	11:83397410-83397410	T	intron_variant,non_coding_transcript_variant	MODIFIER	9130204K15Rik	MGP_C57BL6NJ_G0005382	Transcript	MGP_C57BL6NJ_T0006449.1	lincRNA	'-	'3/4	-	-	-	-	-	-	-	-	-	-1	-	MGI	-	-	-	-	-	-	-	-
872	.	11:83397410-83397410	T	intron_variant,non_coding_transcript_variant	MODIFIER	9130204K15Rik	MGP_C57BL6NJ_G0005382	Transcript	MGP_C57BL6NJ_T0006450.1	lincRNA	'-	'1/1	-	-	-	-	-	-	-	-	-	-1	-	MGI	-	-	-	-	-	-	-	-
873	.	11:83397410-83397410	T	intron_variant,non_coding_transcript_variant	MODIFIER	9130204K15Rik	MGP_C57BL6NJ_G0005382	Transcript	MGP_C57BL6NJ_T0006451.1	lincRNA	'-	'1/1	-	-	-	-	-	-	-	-	-	-1	-	MGI	-	-	-	-	-	-	-	-
874	.	11:84183929-84183929	A	intron_variant	MODIFIER	Myo1d	MGP_C57BL6NJ_G0019207	Transcript	MGP_C57BL6NJ_T0031628.1	protein_coding	'-	'21/21	-	-	-	-	-	-	-	-	-	-1	-	MGI	-	-	-	-	-	-	-	-
875	.	11:84762563-84762565	-	intron_variant	MODIFIER	Asic2	MGP_C57BL6NJ_G0019210	Transcript	MGP_C57BL6NJ_T0031634.1	protein_coding	'-	'1/9	-	-	-	-	-	-	-	-	-	-1	-	MGI	-	-	-	-	-	-	-	-
876	.	11:84762563-84762565	-	intron_variant	MODIFIER	Asic2	MGP_C57BL6NJ_G0019210	Transcript	MGP_C57BL6NJ_T0031635.1	protein_coding	'-	'1/9	-	-	-	-	-	-	-	-	-	-1	-	MGI	-	-	-	-	-	-	-	-
877	.	11:84877906-84877906	T	intron_variant	MODIFIER	Asic2	MGP_C57BL6NJ_G0019210	Transcript	MGP_C57BL6NJ_T0031634.1	protein_coding	'-	'1/9	-	-	-	-	-	-	-	-	-	-1	-	MGI	-	-	-	-	-	-	-	-
878	.	11:84963867-84963868	-	intron_variant	MODIFIER	Asic2	MGP_C57BL6NJ_G0019210	Transcript	MGP_C57BL6NJ_T0031634.1	protein_coding	'-	'1/9	-	-	-	-	-	-	-	-	-	-1	-	MGI	-	-	-	-	-	-	-	-
879	.	11:86947584-86947584	G	intergenic_variant	MODIFIER	-	-	-	-	-	'-	'-	-	-	-	-	-	-	-	-	-	-	-	-	-	-	-	-	-	-	-	-
880	.	11:93928022-93928022	T	intergenic_variant	MODIFIER	-	-	-	-	-	'-	'-	-	-	-	-	-	-	-	-	-	-	-	-	-	-	-	-	-	-	-	-
881	.	11:93974913-93974913	AGAT	intergenic_variant	MODIFIER	-	-	-	-	-	'-	'-	-	-	-	-	-	-	-	-	-	-	-	-	-	-	-	-	-	-	-	-
882	.	11:95282478-95282479	-	intron_variant	MODIFIER	Stxbp4	MGP_C57BL6NJ_G0019332	Transcript	MGP_C57BL6NJ_T0032090.1	protein_coding	'-	'13/17	-	-	-	-	-	-	-	-	-	-1	-	MGI	-	-	-	-	-	-	-	-
883	.	11:95282478-95282479	-	intron_variant	MODIFIER	Stxbp4	MGP_C57BL6NJ_G0019332	Transcript	MGP_C57BL6NJ_T0032091.1	protein_coding	'-	'1/4	-	-	-	-	-	-	-	-	-	-1	-	MGI	-	-	-	-	-	-	-	-
884	.	11:95282478-95282479	-	intron_variant	MODIFIER	Stxbp4	MGP_C57BL6NJ_G0019332	Transcript	MGP_C57BL6NJ_T0032092.1	protein_coding	'-	'13/15	-	-	-	-	-	-	-	-	-	-1	-	MGI	-	-	-	-	-	-	-	-
885	.	11:96155047-96155047	G	intergenic_variant	MODIFIER	-	-	-	-	-	'-	'-	-	-	-	-	-	-	-	-	-	-	-	-	-	-	-	-	-	-	-	-
886	.	11:96174951-96174951	C	intergenic_variant	MODIFIER	-	-	-	-	-	'-	'-	-	-	-	-	-	-	-	-	-	-	-	-	-	-	-	-	-	-	-	-
887	.	11:96283522-96283523	-	intergenic_variant	MODIFIER	-	-	-	-	-	'-	'-	-	-	-	-	-	-	-	-	-	-	-	-	-	-	-	-	-	-	-	-
888	.	11:97120248-97120248	A	intergenic_variant	MODIFIER	-	-	-	-	-	'-	'-	-	-	-	-	-	-	-	-	-	-	-	-	-	-	-	-	-	-	-	-
889	.	11:97569798-97569798	A	intergenic_variant	MODIFIER	-	-	-	-	-	'-	'-	-	-	-	-	-	-	-	-	-	-	-	-	-	-	-	-	-	-	-	-
890	.	11:97572384-97572384	A	intergenic_variant	MODIFIER	-	-	-	-	-	'-	'-	-	-	-	-	-	-	-	-	-	-	-	-	-	-	-	-	-	-	-	-
891	.	11:98318840-98318840	A	intron_variant	MODIFIER	Car10	MGP_C57BL6NJ_G0019336	Transcript	MGP_C57BL6NJ_T0032108.1	protein_coding	'-	'4/4	-	-	-	-	-	-	-	-	-	1	-	MGI	-	-	-	-	-	-	-	-
892	.	11:98318840-98318840	A	intron_variant	MODIFIER	Car10	MGP_C57BL6NJ_G0019336	Transcript	MGP_C57BL6NJ_T0032109.1	protein_coding	'-	'4/4	-	-	-	-	-	-	-	-	-	1	-	MGI	-	-	-	-	-	-	-	-
893	.	11:98318840-98318840	A	intron_variant	MODIFIER	Car10	MGP_C57BL6NJ_G0019336	Transcript	MGP_C57BL6NJ_T0032110.1	protein_coding	'-	'4/9	-	-	-	-	-	-	-	-	-	1	-	MGI	-	-	-	-	-	-	-	-
894	.	11:98318840-98318840	A	intron_variant	MODIFIER	Car10	MGP_C57BL6NJ_G0019336	Transcript	MGP_C57BL6NJ_T0032111.1	protein_coding	'-	'4/9	-	-	-	-	-	-	-	-	-	1	-	MGI	-	-	-	-	-	-	-	-
895	.	11:98318840-98318840	A	intron_variant	MODIFIER	Car10	MGP_C57BL6NJ_G0019336	Transcript	MGP_C57BL6NJ_T0032113.1	protein_coding	'-	'3/8	-	-	-	-	-	-	-	-	-	1	-	MGI	-	-	-	-	-	-	-	-
896	.	11:98873812-98873812	C	downstream_gene_variant	MODIFIER	Utp18	MGP_C57BL6NJ_G0019337	Transcript	MGP_C57BL6NJ_T0032114.1	processed_transcript	'-	'-	-	-	-	-	-	-	-	-	3622	-1	-	MGI	-	-	-	-	-	-	-	-
897	.	11:98873812-98873812	C	downstream_gene_variant	MODIFIER	Utp18	MGP_C57BL6NJ_G0019337	Transcript	MGP_C57BL6NJ_T0032115.1	protein_coding	'-	'-	-	-	-	-	-	-	-	-	3622	-1	-	MGI	-	-	-	-	-	-	-	-
898	.	11:100968180-100968180	G	intron_variant	MODIFIER	Phb	MGP_C57BL6NJ_G0019379	Transcript	MGP_C57BL6NJ_T0032295.1	protein_coding	'-	'5/6	-	-	-	-	-	-	-	-	-	1	-	MGI	-	-	-	-	-	-	-	-
899	.	11:100968180-100968180	G	intron_variant	MODIFIER	Phb	MGP_C57BL6NJ_G0019379	Transcript	MGP_C57BL6NJ_T0032298.1	protein_coding	'-	'5/6	-	-	-	-	-	-	-	-	-	1	-	MGI	-	-	-	-	-	-	-	-
900	.	11:100968180-100968180	G	downstream_gene_variant	MODIFIER	Phb	MGP_C57BL6NJ_G0019379	Transcript	MGP_C57BL6NJ_T0032299.1	processed_transcript	'-	'-	-	-	-	-	-	-	-	-	1053	1	-	MGI	-	-	-	-	-	-	-	-
901	.	11:101466277-101466277	A	intron_variant	MODIFIER	Calcoco2	MGP_C57BL6NJ_G0019391	Transcript	MGP_C57BL6NJ_T0032336.1	protein_coding	'-	'2/5	-	-	-	-	-	-	-	-	-	-1	-	MGI	-	-	-	-	-	-	-	-
902	.	11:102115491-102115491	A	intron_variant	MODIFIER	Skap1	MGP_C57BL6NJ_G0019403	Transcript	MGP_C57BL6NJ_T0032360.1	protein_coding	'-	'4/12	-	-	-	-	-	-	-	-	-	1	-	MGI	-	-	-	-	-	-	-	-
903	.	11:102115491-102115491	A	intron_variant	MODIFIER	Skap1	MGP_C57BL6NJ_G0019403	Transcript	MGP_C57BL6NJ_T0032361.1	protein_coding	'-	'4/10	-	-	-	-	-	-	-	-	-	1	-	MGI	-	-	-	-	-	-	-	-
904	.	11:102115491-102115491	A	intron_variant,non_coding_transcript_variant	MODIFIER	Skap1	MGP_C57BL6NJ_G0019403	Transcript	MGP_C57BL6NJ_T0032363.1	retained_intron	'-	'4/7	-	-	-	-	-	-	-	-	-	1	-	MGI	-	-	-	-	-	-	-	-
905	.	11:102115491-102115491	A	intron_variant	MODIFIER	Skap1	MGP_C57BL6NJ_G0019403	Transcript	MGP_C57BL6NJ_T0032364.1	protein_coding	'-	'4/11	-	-	-	-	-	-	-	-	-	1	-	MGI	-	-	-	-	-	-	-	-
906	.	11:102115491-102115491	A	intron_variant,non_coding_transcript_variant	MODIFIER	Skap1	MGP_C57BL6NJ_G0019403	Transcript	MGP_C57BL6NJ_T0032368.1	retained_intron	'-	'3/4	-	-	-	-	-	-	-	-	-	1	-	MGI	-	-	-	-	-	-	-	-
907	.	11:105804819-105804819	T	intron_variant	MODIFIER	-	MGP_C57BL6NJ_G0019518	Transcript	MGP_C57BL6NJ_T0032740.1	protein_coding	'-	'1/1	-	-	-	-	-	-	-	-	-	1	-	-	-	-	-	-	-	-	-	-
908	.	11:106721707-106721708	-	upstream_gene_variant	MODIFIER	Rab5c	MGP_C57BL6NJ_G0019558	Transcript	MGP_C57BL6NJ_T0032857.1	protein_coding	'-	'-	-	-	-	-	-	-	-	-	3667	-1	-	MGI	-	-	-	-	-	-	-	-
909	.	11:106721707-106721708	-	upstream_gene_variant	MODIFIER	Rab5c	MGP_C57BL6NJ_G0019558	Transcript	MGP_C57BL6NJ_T0032858.1	protein_coding	'-	'-	-	-	-	-	-	-	-	-	3667	-1	-	MGI	-	-	-	-	-	-	-	-
910	.	11:106721707-106721708	-	upstream_gene_variant	MODIFIER	Rab5c	MGP_C57BL6NJ_G0019558	Transcript	MGP_C57BL6NJ_T0032860.1	protein_coding	'-	'-	-	-	-	-	-	-	-	-	3706	-1	-	MGI	-	-	-	-	-	-	-	-
911	.	11:106721707-106721708	-	frameshift_variant	HIGH	Kcnh4	MGP_C57BL6NJ_G0019559	Transcript	MGP_C57BL6NJ_T0032861.1	protein_coding	'16/17	'-	-	-	2911	2776	926	T/X	Aca/ca	-	-	-1	-	MGI	-	-	-	-	-	-	-	-
912	.	11:106721707-106721708	-	frameshift_variant	HIGH	Kcnh4	MGP_C57BL6NJ_G0019559	Transcript	MGP_C57BL6NJ_T0032862.1	protein_coding	'16/17	'-	-	-	3113	2776	926	T/X	Aca/ca	-	-	-1	-	MGI	-	-	-	-	-	-	-	-
913	.	11:107905234-107905234	A	intergenic_variant	MODIFIER	-	-	-	-	-	'-	'-	-	-	-	-	-	-	-	-	-	-	-	-	-	-	-	-	-	-	-	-
914	.	11:108822441-108822441	G	non_coding_transcript_exon_variant	MODIFIER	-	MGP_C57BL6NJ_G0011093	Transcript	MGP_C57BL6NJ_T0013048.1	processed_pseudogene	'1/1	'-	-	-	93-94	-	-	-	-	-	-	1	-	-	-	-	-	-	-	-	-	-
915	.	11:108822441-108822441	G	intron_variant	MODIFIER	Gpatch8	MGP_C57BL6NJ_G0019629	Transcript	MGP_C57BL6NJ_T0033228.1	protein_coding	'-	'1/7	-	-	-	-	-	-	-	-	-	-1	-	MGI	-	-	-	-	-	-	-	-
916	.	11:108822441-108822441	G	intron_variant,non_coding_transcript_variant	MODIFIER	Gpatch8	MGP_C57BL6NJ_G0019629	Transcript	MGP_C57BL6NJ_T0033230.1	processed_transcript	'-	'1/5	-	-	-	-	-	-	-	-	-	-1	-	MGI	-	-	-	-	-	-	-	-
917	.	11:108822441-108822441	G	intron_variant,non_coding_transcript_variant	MODIFIER	Gpatch8	MGP_C57BL6NJ_G0019629	Transcript	MGP_C57BL6NJ_T0033231.1	processed_transcript	'-	'1/5	-	-	-	-	-	-	-	-	-	-1	-	MGI	-	-	-	-	-	-	-	-
918	.	11:108822441-108822441	G	intron_variant,non_coding_transcript_variant	MODIFIER	Gpatch8	MGP_C57BL6NJ_G0019629	Transcript	MGP_C57BL6NJ_T0033232.1	processed_transcript	'-	'1/2	-	-	-	-	-	-	-	-	-	-1	-	MGI	-	-	-	-	-	-	-	-
919	.	11:108822441-108822441	G	intron_variant,non_coding_transcript_variant	MODIFIER	Gpatch8	MGP_C57BL6NJ_G0019629	Transcript	MGP_C57BL6NJ_T0033233.1	processed_transcript	'-	'1/1	-	-	-	-	-	-	-	-	-	-1	-	MGI	-	-	-	-	-	-	-	-
920	.	11:108822441-108822441	G	downstream_gene_variant	MODIFIER	Gm25337	MGP_C57BL6NJ_G0037846	Transcript	MGP_C57BL6NJ_T0099800.1	snRNA	'-	'-	-	-	-	-	-	-	-	-	3401	-1	-	MGI	-	-	-	-	-	-	-	-
921	.	11:114629367-114629367	T	intron_variant	MODIFIER	Cacng4	MGP_C57BL6NJ_G0019715	Transcript	MGP_C57BL6NJ_T0033604.1	protein_coding	'-	'1/3	-	-	-	-	-	-	-	-	-	-1	-	MGI	-	-	-	-	-	-	-	-
922	.	11:114757431-114757431	T	intron_variant	MODIFIER	Cacng5	MGP_C57BL6NJ_G0019716	Transcript	MGP_C57BL6NJ_T0033606.1	protein_coding	'-	'1/5	-	-	-	-	-	-	-	-	-	-1	-	MGI	-	-	-	-	-	-	-	-
923	.	11:114757431-114757431	T	intron_variant	MODIFIER	Cacng5	MGP_C57BL6NJ_G0019716	Transcript	MGP_C57BL6NJ_T0033607.1	protein_coding	'-	'1/5	-	-	-	-	-	-	-	-	-	-1	-	MGI	-	-	-	-	-	-	-	-
924	.	11:114925887-114925887	T	intron_variant	MODIFIER	Prkca	MGP_C57BL6NJ_G0019717	Transcript	MGP_C57BL6NJ_T0033608.1	protein_coding	'-	'3/16	-	-	-	-	-	-	-	-	-	-1	-	MGI	-	-	-	-	-	-	-	-
925	.	11:115049231-115049231	C	intron_variant,non_coding_transcript_variant	MODIFIER	Gm11655	MGP_C57BL6NJ_G0003196	Transcript	MGP_C57BL6NJ_T0003477.1	antisense	'-	'3/4	-	-	-	-	-	-	-	-	-	1	-	MGI	-	-	-	-	-	-	-	-
926	.	11:115049231-115049231	C	intron_variant	MODIFIER	Prkca	MGP_C57BL6NJ_G0019717	Transcript	MGP_C57BL6NJ_T0033608.1	protein_coding	'-	'3/16	-	-	-	-	-	-	-	-	-	-1	-	MGI	-	-	-	-	-	-	-	-
927	.	11:115958759-115958759	T	intergenic_variant	MODIFIER	-	-	-	-	-	'-	'-	-	-	-	-	-	-	-	-	-	-	-	-	-	-	-	-	-	-	-	-
928	.	11:116253219-116253219	T	intron_variant	MODIFIER	Rgs9	MGP_C57BL6NJ_G0019722	Transcript	MGP_C57BL6NJ_T0033642.1	protein_coding	'-	'1/18	-	-	-	-	-	-	-	-	-	-1	-	MGI	-	-	-	-	-	-	-	-
929	.	11:116253219-116253219	T	intron_variant	MODIFIER	Rgs9	MGP_C57BL6NJ_G0019722	Transcript	MGP_C57BL6NJ_T0033644.1	protein_coding	'-	'1/16	-	-	-	-	-	-	-	-	-	-1	-	MGI	-	-	-	-	-	-	-	-
930	.	11:116253219-116253219	T	intron_variant	MODIFIER	Rgs9	MGP_C57BL6NJ_G0019722	Transcript	MGP_C57BL6NJ_T0033646.1	protein_coding	'-	'1/10	-	-	-	-	-	-	-	-	-	-1	-	MGI	-	-	-	-	-	-	-	-
931	.	11:116633669-116633669	A	intron_variant,non_coding_transcript_variant	MODIFIER	Gm11685	MGP_C57BL6NJ_G0005422	Transcript	MGP_C57BL6NJ_T0006509.1	lincRNA	'-	'1/1	-	-	-	-	-	-	-	-	-	1	-	MGI	-	-	-	-	-	-	-	-
932	.	11:116731978-116731978	A	intergenic_variant	MODIFIER	-	-	-	-	-	'-	'-	-	-	-	-	-	-	-	-	-	-	-	-	-	-	-	-	-	-	-	-
933	.	11:117377523-117377525	-	intron_variant	MODIFIER	-	MGP_C57BL6NJ_G0019736	Transcript	MGP_C57BL6NJ_T0033696.1	unknown_likely_coding	'-	'4/37	-	-	-	-	-	-	-	-	-	-1	-	-	-	-	-	-	-	-	-	-
934	.	11:117377523-117377525	-	intron_variant	MODIFIER	-	MGP_C57BL6NJ_G0019736	Transcript	MGP_C57BL6NJ_T0033697.1	protein_coding	'-	'4/37	-	-	-	-	-	-	-	-	-	-1	-	-	-	-	-	-	-	-	-	-
935	.	11:117377523-117377525	-	intron_variant	MODIFIER	-	MGP_C57BL6NJ_G0019736	Transcript	MGP_C57BL6NJ_T0033698.1	protein_coding	'-	'5/26	-	-	-	-	-	-	-	-	-	-1	-	-	-	-	-	-	-	-	-	-
936	.	11:117377523-117377525	-	intron_variant,non_coding_transcript_variant	MODIFIER	-	MGP_C57BL6NJ_G0019736	Transcript	MGP_C57BL6NJ_T0033699.1	retained_intron	'-	'3/8	-	-	-	-	-	-	-	-	-	-1	-	-	-	-	-	-	-	-	-	-
937	.	11:117377523-117377525	-	intron_variant	MODIFIER	-	MGP_C57BL6NJ_G0019736	Transcript	MGP_C57BL6NJ_T0033700.1	protein_coding	'-	'4/4	-	-	-	-	-	-	-	-	-	-1	-	-	-	-	-	-	-	-	-	-
938	.	11:117377523-117377525	-	downstream_gene_variant	MODIFIER	-	MGP_C57BL6NJ_G0019736	Transcript	MGP_C57BL6NJ_T0033701.1	processed_transcript	'-	'-	-	-	-	-	-	-	-	-	4078	-1	-	-	-	-	-	-	-	-	-	-
939	.	11:117924903-117924903	C	intergenic_variant	MODIFIER	-	-	-	-	-	'-	'-	-	-	-	-	-	-	-	-	-	-	-	-	-	-	-	-	-	-	-	-
940	.	11:119222491-119222491	A	intergenic_variant	MODIFIER	-	-	-	-	-	'-	'-	-	-	-	-	-	-	-	-	-	-	-	-	-	-	-	-	-	-	-	-
941	.	11:119382185-119382185	G	intergenic_variant	MODIFIER	-	-	-	-	-	'-	'-	-	-	-	-	-	-	-	-	-	-	-	-	-	-	-	-	-	-	-	-
942	.	11:120166829-120166829	A	intergenic_variant	MODIFIER	-	-	-	-	-	'-	'-	-	-	-	-	-	-	-	-	-	-	-	-	-	-	-	-	-	-	-	-
943	.	12:4030322-4030322	G	intergenic_variant	MODIFIER	-	-	-	-	-	'-	'-	-	-	-	-	-	-	-	-	-	-	-	-	-	-	-	-	-	-	-	-
944	.	12:4032750-4032751	-	intergenic_variant	MODIFIER	-	-	-	-	-	'-	'-	-	-	-	-	-	-	-	-	-	-	-	-	-	-	-	-	-	-	-	-
945	.	12:4345467-4345467	T	intergenic_variant	MODIFIER	-	-	-	-	-	'-	'-	-	-	-	-	-	-	-	-	-	-	-	-	-	-	-	-	-	-	-	-
946	.	12:8051052-8051052	T	intergenic_variant	MODIFIER	-	-	-	-	-	'-	'-	-	-	-	-	-	-	-	-	-	-	-	-	-	-	-	-	-	-	-	-
947	.	12:8763605-8763605	A	intron_variant	MODIFIER	Smc6	MGP_C57BL6NJ_G0019990	Transcript	MGP_C57BL6NJ_T0034885.1	protein_coding	'-	'4/26	-	-	-	-	-	-	-	-	-	1	-	MGI	-	-	-	-	-	-	-	-
948	.	12:9045806-9045806	G	intergenic_variant	MODIFIER	-	-	-	-	-	'-	'-	-	-	-	-	-	-	-	-	-	-	-	-	-	-	-	-	-	-	-	-
949	.	12:13503740-13503740	T	intergenic_variant	MODIFIER	-	-	-	-	-	'-	'-	-	-	-	-	-	-	-	-	-	-	-	-	-	-	-	-	-	-	-	-
950	.	12:15843741-15843741	T	intergenic_variant	MODIFIER	-	-	-	-	-	'-	'-	-	-	-	-	-	-	-	-	-	-	-	-	-	-	-	-	-	-	-	-
951	.	12:18583428-18583428	G	intergenic_variant	MODIFIER	-	-	-	-	-	'-	'-	-	-	-	-	-	-	-	-	-	-	-	-	-	-	-	-	-	-	-	-
952	.	12:18609858-18609858	A	intergenic_variant	MODIFIER	-	-	-	-	-	'-	'-	-	-	-	-	-	-	-	-	-	-	-	-	-	-	-	-	-	-	-	-
953	.	12:19394219-19394220	-	intergenic_variant	MODIFIER	-	-	-	-	-	'-	'-	-	-	-	-	-	-	-	-	-	-	-	-	-	-	-	-	-	-	-	-
954	.	12:19481212-19481212	G	intron_variant	MODIFIER	Asap2	MGP_C57BL6NJ_G0020013	Transcript	MGP_C57BL6NJ_T0034945.1	protein_coding	'-	'10/22	-	-	-	-	-	-	-	-	-	1	-	MGI	-	-	-	-	-	-	-	-
955	.	12:19481212-19481212	G	intron_variant	MODIFIER	Asap2	MGP_C57BL6NJ_G0020013	Transcript	MGP_C57BL6NJ_T0034946.1	protein_coding	'-	'15/28	-	-	-	-	-	-	-	-	-	1	-	MGI	-	-	-	-	-	-	-	-
956	.	12:19481212-19481212	G	intron_variant	MODIFIER	Asap2	MGP_C57BL6NJ_G0020013	Transcript	MGP_C57BL6NJ_T0034947.1	protein_coding	'-	'15/27	-	-	-	-	-	-	-	-	-	1	-	MGI	-	-	-	-	-	-	-	-
957	.	12:19481212-19481212	G	intron_variant	MODIFIER	Asap2	MGP_C57BL6NJ_G0020013	Transcript	MGP_C57BL6NJ_T0034948.1	protein_coding	'-	'14/25	-	-	-	-	-	-	-	-	-	1	-	MGI	-	-	-	-	-	-	-	-
958	.	12:19613172-19613172	T	intron_variant	MODIFIER	Adam17	MGP_C57BL6NJ_G0020017	Transcript	MGP_C57BL6NJ_T0034957.1	protein_coding	'-	'2/19	-	-	-	-	-	-	-	-	-	-1	-	MGI	-	-	-	-	-	-	-	-
959	.	12:19613172-19613172	T	intron_variant	MODIFIER	Adam17	MGP_C57BL6NJ_G0020017	Transcript	MGP_C57BL6NJ_T0034958.1	protein_coding	'-	'2/18	-	-	-	-	-	-	-	-	-	-1	-	MGI	-	-	-	-	-	-	-	-
960	.	12:19613172-19613172	T	intron_variant,NMD_transcript_variant	MODIFIER	Adam17	MGP_C57BL6NJ_G0020017	Transcript	MGP_C57BL6NJ_T0034959.1	nonsense_mediated_decay	'-	'2/18	-	-	-	-	-	-	-	-	-	-1	-	MGI	-	-	-	-	-	-	-	-
961	.	12:19613172-19613172	T	intron_variant,NMD_transcript_variant	MODIFIER	Adam17	MGP_C57BL6NJ_G0020017	Transcript	MGP_C57BL6NJ_T0034960.1	nonsense_mediated_decay	'-	'2/18	-	-	-	-	-	-	-	-	-	-1	-	MGI	-	-	-	-	-	-	-	-
962	.	12:19613172-19613172	T	intron_variant,NMD_transcript_variant	MODIFIER	Adam17	MGP_C57BL6NJ_G0020017	Transcript	MGP_C57BL6NJ_T0034964.1	nonsense_mediated_decay	'-	'2/5	-	-	-	-	-	-	-	-	-	-1	-	MGI	-	-	-	-	-	-	-	-
963	.	12:19613172-19613172	T	downstream_gene_variant	MODIFIER	Gm22766	MGP_C57BL6NJ_G0037864	Transcript	MGP_C57BL6NJ_T0099818.1	snRNA	'-	'-	-	-	-	-	-	-	-	-	1929	1	-	MGI	-	-	-	-	-	-	-	-
964	.	12:19878435-19878435	C	intergenic_variant	MODIFIER	-	-	-	-	-	'-	'-	-	-	-	-	-	-	-	-	-	-	-	-	-	-	-	-	-	-	-	-
965	.	12:19879956-19879956	T	intergenic_variant	MODIFIER	-	-	-	-	-	'-	'-	-	-	-	-	-	-	-	-	-	-	-	-	-	-	-	-	-	-	-	-
966	.	12:19880007-19880007	T	intergenic_variant	MODIFIER	-	-	-	-	-	'-	'-	-	-	-	-	-	-	-	-	-	-	-	-	-	-	-	-	-	-	-	-
967	.	12:20468290-20468290	T	intergenic_variant	MODIFIER	-	-	-	-	-	'-	'-	-	-	-	-	-	-	-	-	-	-	-	-	-	-	-	-	-	-	-	-
968	.	12:20511091-20511093	-	intergenic_variant	MODIFIER	-	-	-	-	-	'-	'-	-	-	-	-	-	-	-	-	-	-	-	-	-	-	-	-	-	-	-	-
969	.	12:20628620-20628620	T	intergenic_variant	MODIFIER	-	-	-	-	-	'-	'-	-	-	-	-	-	-	-	-	-	-	-	-	-	-	-	-	-	-	-	-
970	.	12:20986206-20986207	-	intergenic_variant	MODIFIER	-	-	-	-	-	'-	'-	-	-	-	-	-	-	-	-	-	-	-	-	-	-	-	-	-	-	-	-
971	.	12:22537115-22537115	T	intergenic_variant	MODIFIER	-	-	-	-	-	'-	'-	-	-	-	-	-	-	-	-	-	-	-	-	-	-	-	-	-	-	-	-
972	.	12:23163651-23163651	C	upstream_gene_variant	MODIFIER	Gm26211	MGP_C57BL6NJ_G0039142	Transcript	MGP_C57BL6NJ_T0101096.1	snoRNA	'-	'-	-	-	-	-	-	-	-	-	4147	1	-	MGI	-	-	-	-	-	-	-	-
973	.	12:24826192-24826193	-	intron_variant	MODIFIER	Rnf144a	MGP_C57BL6NJ_G0020028	Transcript	MGP_C57BL6NJ_T0034994.1	protein_coding	'-	'3/8	-	-	-	-	-	-	-	-	-	-1	-	MGI	-	-	-	-	-	-	-	-
974	.	12:24826192-24826193	-	intron_variant	MODIFIER	Rnf144a	MGP_C57BL6NJ_G0020028	Transcript	MGP_C57BL6NJ_T0034995.1	protein_coding	'-	'4/9	-	-	-	-	-	-	-	-	-	-1	-	MGI	-	-	-	-	-	-	-	-
975	.	12:31978793-31978793	A	intergenic_variant	MODIFIER	-	-	-	-	-	'-	'-	-	-	-	-	-	-	-	-	-	-	-	-	-	-	-	-	-	-	-	-
976	.	12:31978797-31978797	A	intergenic_variant	MODIFIER	-	-	-	-	-	'-	'-	-	-	-	-	-	-	-	-	-	-	-	-	-	-	-	-	-	-	-	-
977	.	12:31978799-31978799	A	intergenic_variant	MODIFIER	-	-	-	-	-	'-	'-	-	-	-	-	-	-	-	-	-	-	-	-	-	-	-	-	-	-	-	-
978	.	12:34128625-34128626	-	intergenic_variant	MODIFIER	-	-	-	-	-	'-	'-	-	-	-	-	-	-	-	-	-	-	-	-	-	-	-	-	-	-	-	-
979	.	12:36262772-36262772	A	upstream_gene_variant	MODIFIER	Gm44326	MGP_C57BL6NJ_G0008073	Transcript	MGP_C57BL6NJ_T0009988.1	miRNA	'-	'-	-	-	-	-	-	-	-	-	197	-1	-	MGI	-	-	-	-	-	-	-	-
980	.	12:38916635-38916635	A	intergenic_variant	MODIFIER	-	-	-	-	-	'-	'-	-	-	-	-	-	-	-	-	-	-	-	-	-	-	-	-	-	-	-	-
981	.	12:40110446-40110446	T	intron_variant	MODIFIER	Dock4	MGP_C57BL6NJ_G0020096	Transcript	MGP_C57BL6NJ_T0035182.1	protein_coding	'-	'1/52	-	-	-	-	-	-	-	-	-	1	-	MGI	-	-	-	-	-	-	-	-
982	.	12:44611271-44611271	G	intergenic_variant	MODIFIER	-	-	-	-	-	'-	'-	-	-	-	-	-	-	-	-	-	-	-	-	-	-	-	-	-	-	-	-
983	.	12:47859864-47859864	T	intergenic_variant	MODIFIER	-	-	-	-	-	'-	'-	-	-	-	-	-	-	-	-	-	-	-	-	-	-	-	-	-	-	-	-
984	.	12:49186965-49186965	T	intergenic_variant	MODIFIER	-	-	-	-	-	'-	'-	-	-	-	-	-	-	-	-	-	-	-	-	-	-	-	-	-	-	-	-
985	.	12:51924283-51924283	C	intergenic_variant	MODIFIER	-	-	-	-	-	'-	'-	-	-	-	-	-	-	-	-	-	-	-	-	-	-	-	-	-	-	-	-
986	.	12:52051550-52051550	T	intron_variant	MODIFIER	Strn3	MGP_C57BL6NJ_G0020113	Transcript	MGP_C57BL6NJ_T0035220.1	protein_coding	'-	'1/15	-	-	-	-	-	-	-	-	-	-1	-	MGI	-	-	-	-	-	-	-	-
987	.	12:52051550-52051550	T	intron_variant	MODIFIER	Strn3	MGP_C57BL6NJ_G0020113	Transcript	MGP_C57BL6NJ_T0035221.1	protein_coding	'-	'1/17	-	-	-	-	-	-	-	-	-	-1	-	MGI	-	-	-	-	-	-	-	-
988	.	12:54118492-54118492	A	intron_variant	MODIFIER	Npas3	MGP_C57BL6NJ_G0020122	Transcript	MGP_C57BL6NJ_T0035238.1	protein_coding	'-	'3/11	-	-	-	-	-	-	-	-	-	1	-	MGI	-	-	-	-	-	-	-	-
989	.	12:54118492-54118492	A	intron_variant	MODIFIER	Npas3	MGP_C57BL6NJ_G0020122	Transcript	MGP_C57BL6NJ_T0035239.1	unknown_likely_coding	'-	'3/11	-	-	-	-	-	-	-	-	-	1	-	MGI	-	-	-	-	-	-	-	-
990	.	12:54118497-54118497	A	intron_variant	MODIFIER	Npas3	MGP_C57BL6NJ_G0020122	Transcript	MGP_C57BL6NJ_T0035238.1	protein_coding	'-	'3/11	-	-	-	-	-	-	-	-	-	1	-	MGI	-	-	-	-	-	-	-	-
991	.	12:54118497-54118497	A	intron_variant	MODIFIER	Npas3	MGP_C57BL6NJ_G0020122	Transcript	MGP_C57BL6NJ_T0035239.1	unknown_likely_coding	'-	'3/11	-	-	-	-	-	-	-	-	-	1	-	MGI	-	-	-	-	-	-	-	-
992	.	12:54118498-54118498	A	intron_variant	MODIFIER	Npas3	MGP_C57BL6NJ_G0020122	Transcript	MGP_C57BL6NJ_T0035238.1	protein_coding	'-	'3/11	-	-	-	-	-	-	-	-	-	1	-	MGI	-	-	-	-	-	-	-	-
993	.	12:54118498-54118498	A	intron_variant	MODIFIER	Npas3	MGP_C57BL6NJ_G0020122	Transcript	MGP_C57BL6NJ_T0035239.1	unknown_likely_coding	'-	'3/11	-	-	-	-	-	-	-	-	-	1	-	MGI	-	-	-	-	-	-	-	-
994	.	12:55720032-55720033	-	intron_variant	MODIFIER	-	MGP_C57BL6NJ_G0020131	Transcript	MGP_C57BL6NJ_T0035258.1	unknown_likely_coding	'-	'3/10	-	-	-	-	-	-	-	-	-	1	-	-	-	-	-	-	-	-	-	-
995	.	12:55741801-55741801	G	intergenic_variant	MODIFIER	-	-	-	-	-	'-	'-	-	-	-	-	-	-	-	-	-	-	-	-	-	-	-	-	-	-	-	-
996	.	12:57352722-57352722	T	intron_variant,non_coding_transcript_variant	MODIFIER	Gm26973	MGP_C57BL6NJ_G0003243	Transcript	MGP_C57BL6NJ_T0003544.1	antisense	'-	'2/2	-	-	-	-	-	-	-	-	-	1	-	MGI	-	-	-	-	-	-	-	-
997	.	12:57352722-57352722	T	intron_variant,non_coding_transcript_variant	MODIFIER	Gm26973	MGP_C57BL6NJ_G0003243	Transcript	MGP_C57BL6NJ_T0003546.1	antisense	'-	'2/2	-	-	-	-	-	-	-	-	-	1	-	MGI	-	-	-	-	-	-	-	-
998	.	12:57352725-57352725	T	intron_variant,non_coding_transcript_variant	MODIFIER	Gm26973	MGP_C57BL6NJ_G0003243	Transcript	MGP_C57BL6NJ_T0003544.1	antisense	'-	'2/2	-	-	-	-	-	-	-	-	-	1	-	MGI	-	-	-	-	-	-	-	-
999	.	12:57352725-57352725	T	intron_variant,non_coding_transcript_variant	MODIFIER	Gm26973	MGP_C57BL6NJ_G0003243	Transcript	MGP_C57BL6NJ_T0003546.1	antisense	'-	'2/2	-	-	-	-	-	-	-	-	-	1	-	MGI	-	-	-	-	-	-	-	-
1000	.	12:57352726-57352726	T	intron_variant,non_coding_transcript_variant	MODIFIER	Gm26973	MGP_C57BL6NJ_G0003243	Transcript	MGP_C57BL6NJ_T0003544.1	antisense	'-	'2/2	-	-	-	-	-	-	-	-	-	1	-	MGI	-	-	-	-	-	-	-	-
1001	.	12:57352726-57352726	T	intron_variant,non_coding_transcript_variant	MODIFIER	Gm26973	MGP_C57BL6NJ_G0003243	Transcript	MGP_C57BL6NJ_T0003546.1	antisense	'-	'2/2	-	-	-	-	-	-	-	-	-	1	-	MGI	-	-	-	-	-	-	-	-
1002	.	12:57352729-57352729	T	intron_variant,non_coding_transcript_variant	MODIFIER	Gm26973	MGP_C57BL6NJ_G0003243	Transcript	MGP_C57BL6NJ_T0003544.1	antisense	'-	'2/2	-	-	-	-	-	-	-	-	-	1	-	MGI	-	-	-	-	-	-	-	-
1003	.	12:57352729-57352729	T	intron_variant,non_coding_transcript_variant	MODIFIER	Gm26973	MGP_C57BL6NJ_G0003243	Transcript	MGP_C57BL6NJ_T0003546.1	antisense	'-	'2/2	-	-	-	-	-	-	-	-	-	1	-	MGI	-	-	-	-	-	-	-	-
1004	.	12:57784043-57784044	-	intron_variant	MODIFIER	Slc25a21	MGP_C57BL6NJ_G0020149	Transcript	MGP_C57BL6NJ_T0035290.1	protein_coding	'-	'1/9	-	-	-	-	-	-	-	-	-	-1	-	MGI	-	-	-	-	-	-	-	-
1005	.	12:57784043-57784044	-	intron_variant	MODIFIER	Slc25a21	MGP_C57BL6NJ_G0020149	Transcript	MGP_C57BL6NJ_T0035291.1	protein_coding	'-	'1/9	-	-	-	-	-	-	-	-	-	-1	-	MGI	-	-	-	-	-	-	-	-
1006	.	12:57784043-57784044	-	intron_variant,non_coding_transcript_variant	MODIFIER	Slc25a21	MGP_C57BL6NJ_G0020149	Transcript	MGP_C57BL6NJ_T0035293.1	retained_intron	'-	'1/3	-	-	-	-	-	-	-	-	-	-1	-	MGI	-	-	-	-	-	-	-	-
1007	.	12:69370938-69370940	-	intergenic_variant	MODIFIER	-	-	-	-	-	'-	'-	-	-	-	-	-	-	-	-	-	-	-	-	-	-	-	-	-	-	-	-
1008	.	12:69891102-69891102	G	intergenic_variant	MODIFIER	-	-	-	-	-	'-	'-	-	-	-	-	-	-	-	-	-	-	-	-	-	-	-	-	-	-	-	-
1009	.	12:70206123-70206123	T	intergenic_variant	MODIFIER	-	-	-	-	-	'-	'-	-	-	-	-	-	-	-	-	-	-	-	-	-	-	-	-	-	-	-	-
1010	.	12:72182950-72182950	A	intron_variant	MODIFIER	Pygl	MGP_C57BL6NJ_G0020198	Transcript	MGP_C57BL6NJ_T0035433.1	protein_coding	'-	'4/19	-	-	-	-	-	-	-	-	-	-1	-	MGI	-	-	-	-	-	-	-	-
1011	.	12:72182950-72182950	A	intron_variant,non_coding_transcript_variant	MODIFIER	Pygl	MGP_C57BL6NJ_G0020198	Transcript	MGP_C57BL6NJ_T0035435.1	retained_intron	'-	'4/4	-	-	-	-	-	-	-	-	-	-1	-	MGI	-	-	-	-	-	-	-	-
1012	.	12:72182950-72182950	A	intron_variant,non_coding_transcript_variant	MODIFIER	Pygl	MGP_C57BL6NJ_G0020198	Transcript	MGP_C57BL6NJ_T0035436.1	processed_transcript	'-	'4/4	-	-	-	-	-	-	-	-	-	-1	-	MGI	-	-	-	-	-	-	-	-
1013	.	12:72263344-72263344	G	intron_variant	MODIFIER	Trim9	MGP_C57BL6NJ_G0020199	Transcript	MGP_C57BL6NJ_T0035438.1	protein_coding	'-	'3/11	-	-	-	-	-	-	-	-	-	-1	-	MGI	-	-	-	-	-	-	-	-
1014	.	12:72263344-72263344	G	intron_variant	MODIFIER	Trim9	MGP_C57BL6NJ_G0020199	Transcript	MGP_C57BL6NJ_T0035439.1	protein_coding	'-	'3/13	-	-	-	-	-	-	-	-	-	-1	-	MGI	-	-	-	-	-	-	-	-
1015	.	12:72263344-72263344	G	intron_variant	MODIFIER	Trim9	MGP_C57BL6NJ_G0020199	Transcript	MGP_C57BL6NJ_T0035440.1	protein_coding	'-	'3/8	-	-	-	-	-	-	-	-	-	-1	-	MGI	-	-	-	-	-	-	-	-
1016	.	12:72626067-72626067	T	intergenic_variant	MODIFIER	-	-	-	-	-	'-	'-	-	-	-	-	-	-	-	-	-	-	-	-	-	-	-	-	-	-	-	-
1017	.	12:73390678-73390678	T	intergenic_variant	MODIFIER	-	-	-	-	-	'-	'-	-	-	-	-	-	-	-	-	-	-	-	-	-	-	-	-	-	-	-	-
1018	.	12:73398461-73398461	T	intergenic_variant	MODIFIER	-	-	-	-	-	'-	'-	-	-	-	-	-	-	-	-	-	-	-	-	-	-	-	-	-	-	-	-
1019	.	12:73991837-73991837	G	intron_variant	MODIFIER	Daam1	MGP_C57BL6NJ_G0020209	Transcript	MGP_C57BL6NJ_T0035468.1	protein_coding	'-	'2/25	-	-	-	-	-	-	-	-	-	1	-	MGI	-	-	-	-	-	-	-	-
1020	.	12:75200819-75200819	T	upstream_gene_variant	MODIFIER	Six1	MGP_C57BL6NJ_G0020222	Transcript	MGP_C57BL6NJ_T0035509.1	protein_coding	'-	'-	-	-	-	-	-	-	-	-	4853	-1	-	MGI	-	-	-	-	-	-	-	-
1021	.	12:75200819-75200819	T	intron_variant,non_coding_transcript_variant	MODIFIER	Six1	MGP_C57BL6NJ_G0020222	Transcript	MGP_C57BL6NJ_T0035510.1	processed_transcript	'-	'1/1	-	-	-	-	-	-	-	-	-	-1	-	MGI	-	-	-	-	-	-	-	-
1022	.	12:75927209-75927209	A	intron_variant	MODIFIER	Prkch	MGP_C57BL6NJ_G0020229	Transcript	MGP_C57BL6NJ_T0035526.1	protein_coding	'-	'9/13	-	-	-	-	-	-	-	-	-	1	-	MGI	-	-	-	-	-	-	-	-
1023	.	12:75927209-75927209	A	intron_variant	MODIFIER	Prkch	MGP_C57BL6NJ_G0020229	Transcript	MGP_C57BL6NJ_T0035527.1	protein_coding	'-	'9/12	-	-	-	-	-	-	-	-	-	1	-	MGI	-	-	-	-	-	-	-	-
1024	.	12:76612428-76612428	A	intergenic_variant	MODIFIER	-	-	-	-	-	'-	'-	-	-	-	-	-	-	-	-	-	-	-	-	-	-	-	-	-	-	-	-
1025	.	12:81419470-81419470	G	intron_variant	MODIFIER	Mpp5	MGP_C57BL6NJ_G0020261	Transcript	MGP_C57BL6NJ_T0035616.1	unknown_likely_coding	'-	'4/14	-	-	-	-	-	-	-	-	-	1	-	MGI	-	-	-	-	-	-	-	-
1026	.	12:81447015-81447015	A	downstream_gene_variant	MODIFIER	Mpp5	MGP_C57BL6NJ_G0020261	Transcript	MGP_C57BL6NJ_T0035616.1	unknown_likely_coding	'-	'-	-	-	-	-	-	-	-	-	1056	1	-	MGI	-	-	-	-	-	-	-	-
1027	.	12:81447015-81447015	A	downstream_gene_variant	MODIFIER	Atp6v1d	MGP_C57BL6NJ_G0020262	Transcript	MGP_C57BL6NJ_T0035617.1	protein_coding	'-	'-	-	-	-	-	-	-	-	-	4295	-1	-	MGI	-	-	-	-	-	-	-	-
1028	.	12:81447017-81447017	A	downstream_gene_variant	MODIFIER	Mpp5	MGP_C57BL6NJ_G0020261	Transcript	MGP_C57BL6NJ_T0035616.1	unknown_likely_coding	'-	'-	-	-	-	-	-	-	-	-	1058	1	-	MGI	-	-	-	-	-	-	-	-
1029	.	12:81447017-81447017	A	downstream_gene_variant	MODIFIER	Atp6v1d	MGP_C57BL6NJ_G0020262	Transcript	MGP_C57BL6NJ_T0035617.1	protein_coding	'-	'-	-	-	-	-	-	-	-	-	4293	-1	-	MGI	-	-	-	-	-	-	-	-
1030	.	12:83094593-83094593	A	intron_variant	MODIFIER	Dcaf5	MGP_C57BL6NJ_G0020276	Transcript	MGP_C57BL6NJ_T0035644.1	protein_coding	'-	'6/8	-	-	-	-	-	-	-	-	-	-1	-	MGI	-	-	-	-	-	-	-	-
1031	.	12:83780583-83780583	T	intergenic_variant	MODIFIER	-	-	-	-	-	'-	'-	-	-	-	-	-	-	-	-	-	-	-	-	-	-	-	-	-	-	-	-
1032	.	12:83889167-83889167	T	intron_variant	MODIFIER	Smoc1	MGP_C57BL6NJ_G0020286	Transcript	MGP_C57BL6NJ_T0035669.1	protein_coding	'-	'1/12	-	-	-	-	-	-	-	-	-	1	-	MGI	-	-	-	-	-	-	-	-
1033	.	12:83889167-83889167	T	intron_variant	MODIFIER	Smoc1	MGP_C57BL6NJ_G0020286	Transcript	MGP_C57BL6NJ_T0035670.1	protein_coding	'-	'1/12	-	-	-	-	-	-	-	-	-	1	-	MGI	-	-	-	-	-	-	-	-
1034	.	12:83889167-83889167	T	intron_variant	MODIFIER	Smoc1	MGP_C57BL6NJ_G0020286	Transcript	MGP_C57BL6NJ_T0035671.1	protein_coding	'-	'1/11	-	-	-	-	-	-	-	-	-	1	-	MGI	-	-	-	-	-	-	-	-
1035	.	12:84378610-84378610	T	intron_variant	MODIFIER	Gm20498	MGP_C57BL6NJ_G0020288	Transcript	MGP_C57BL6NJ_T0035677.1	protein_coding	'-	'1/5	-	-	-	-	-	-	-	-	-	-1	-	MGI	-	-	-	-	-	-	-	-
1036	.	12:84378610-84378610	T	intron_variant	MODIFIER	Gm20498	MGP_C57BL6NJ_G0020288	Transcript	MGP_C57BL6NJ_T0035682.1	protein_coding	'-	'1/5	-	-	-	-	-	-	-	-	-	-1	-	MGI	-	-	-	-	-	-	-	-
1037	.	12:84378610-84378610	T	intron_variant,NMD_transcript_variant	MODIFIER	Gm20498	MGP_C57BL6NJ_G0020288	Transcript	MGP_C57BL6NJ_T0035689.1	nonsense_mediated_decay	'-	'1/3	-	-	-	-	-	-	-	-	-	-1	-	MGI	-	-	-	-	-	-	-	-
1038	.	12:84378610-84378610	T	intron_variant,non_coding_transcript_variant	MODIFIER	Gm20498	MGP_C57BL6NJ_G0020288	Transcript	MGP_C57BL6NJ_T0035690.1	processed_transcript	'-	'1/4	-	-	-	-	-	-	-	-	-	-1	-	MGI	-	-	-	-	-	-	-	-
1039	.	12:84378610-84378610	T	intron_variant,non_coding_transcript_variant	MODIFIER	Gm20498	MGP_C57BL6NJ_G0020288	Transcript	MGP_C57BL6NJ_T0035691.1	processed_transcript	'-	'1/3	-	-	-	-	-	-	-	-	-	-1	-	MGI	-	-	-	-	-	-	-	-
1040	.	12:84378610-84378610	T	intron_variant,non_coding_transcript_variant	MODIFIER	Gm20498	MGP_C57BL6NJ_G0020288	Transcript	MGP_C57BL6NJ_T0035693.1	processed_transcript	'-	'1/4	-	-	-	-	-	-	-	-	-	-1	-	MGI	-	-	-	-	-	-	-	-
1041	.	12:84378610-84378610	T	intron_variant	MODIFIER	Synj2bp	MGP_C57BL6NJ_G0020292	Transcript	MGP_C57BL6NJ_T0035695.1	protein_coding	'-	'1/3	-	-	-	-	-	-	-	-	-	-1	-	MGI	-	-	-	-	-	-	-	-
1042	.	12:84378610-84378610	T	intron_variant	MODIFIER	Synj2bp	MGP_C57BL6NJ_G0020292	Transcript	MGP_C57BL6NJ_T0035697.1	protein_coding	'-	'1/2	-	-	-	-	-	-	-	-	-	-1	-	MGI	-	-	-	-	-	-	-	-
1043	.	12:84378611-84378611	T	intron_variant	MODIFIER	Gm20498	MGP_C57BL6NJ_G0020288	Transcript	MGP_C57BL6NJ_T0035677.1	protein_coding	'-	'1/5	-	-	-	-	-	-	-	-	-	-1	-	MGI	-	-	-	-	-	-	-	-
1044	.	12:84378611-84378611	T	intron_variant	MODIFIER	Gm20498	MGP_C57BL6NJ_G0020288	Transcript	MGP_C57BL6NJ_T0035682.1	protein_coding	'-	'1/5	-	-	-	-	-	-	-	-	-	-1	-	MGI	-	-	-	-	-	-	-	-
1045	.	12:84378611-84378611	T	intron_variant,NMD_transcript_variant	MODIFIER	Gm20498	MGP_C57BL6NJ_G0020288	Transcript	MGP_C57BL6NJ_T0035689.1	nonsense_mediated_decay	'-	'1/3	-	-	-	-	-	-	-	-	-	-1	-	MGI	-	-	-	-	-	-	-	-
1046	.	12:84378611-84378611	T	intron_variant,non_coding_transcript_variant	MODIFIER	Gm20498	MGP_C57BL6NJ_G0020288	Transcript	MGP_C57BL6NJ_T0035690.1	processed_transcript	'-	'1/4	-	-	-	-	-	-	-	-	-	-1	-	MGI	-	-	-	-	-	-	-	-
1047	.	12:84378611-84378611	T	intron_variant,non_coding_transcript_variant	MODIFIER	Gm20498	MGP_C57BL6NJ_G0020288	Transcript	MGP_C57BL6NJ_T0035691.1	processed_transcript	'-	'1/3	-	-	-	-	-	-	-	-	-	-1	-	MGI	-	-	-	-	-	-	-	-
1048	.	12:84378611-84378611	T	intron_variant,non_coding_transcript_variant	MODIFIER	Gm20498	MGP_C57BL6NJ_G0020288	Transcript	MGP_C57BL6NJ_T0035693.1	processed_transcript	'-	'1/4	-	-	-	-	-	-	-	-	-	-1	-	MGI	-	-	-	-	-	-	-	-
1049	.	12:84378611-84378611	T	intron_variant	MODIFIER	Synj2bp	MGP_C57BL6NJ_G0020292	Transcript	MGP_C57BL6NJ_T0035695.1	protein_coding	'-	'1/3	-	-	-	-	-	-	-	-	-	-1	-	MGI	-	-	-	-	-	-	-	-
1050	.	12:84378611-84378611	T	intron_variant	MODIFIER	Synj2bp	MGP_C57BL6NJ_G0020292	Transcript	MGP_C57BL6NJ_T0035697.1	protein_coding	'-	'1/2	-	-	-	-	-	-	-	-	-	-1	-	MGI	-	-	-	-	-	-	-	-
1051	.	12:85043404-85043404	T	intergenic_variant	MODIFIER	-	-	-	-	-	'-	'-	-	-	-	-	-	-	-	-	-	-	-	-	-	-	-	-	-	-	-	-
1052	.	12:85709162-85709162	T	intron_variant	MODIFIER	Rgs6	MGP_C57BL6NJ_G0020300	Transcript	MGP_C57BL6NJ_T0035710.1	protein_coding	'-	'2/3	-	-	-	-	-	-	-	-	-	1	-	MGI	-	-	-	-	-	-	-	-
1053	.	12:85709162-85709162	T	intron_variant	MODIFIER	Rgs6	MGP_C57BL6NJ_G0020300	Transcript	MGP_C57BL6NJ_T0035711.1	protein_coding	'-	'1/15	-	-	-	-	-	-	-	-	-	1	-	MGI	-	-	-	-	-	-	-	-
1054	.	12:85709162-85709162	T	intron_variant	MODIFIER	Rgs6	MGP_C57BL6NJ_G0020300	Transcript	MGP_C57BL6NJ_T0035712.1	protein_coding	'-	'2/13	-	-	-	-	-	-	-	-	-	1	-	MGI	-	-	-	-	-	-	-	-
1055	.	12:85709162-85709162	T	intron_variant	MODIFIER	Rgs6	MGP_C57BL6NJ_G0020300	Transcript	MGP_C57BL6NJ_T0035713.1	protein_coding	'-	'2/17	-	-	-	-	-	-	-	-	-	1	-	MGI	-	-	-	-	-	-	-	-
1056	.	12:85709162-85709162	T	intron_variant	MODIFIER	Rgs6	MGP_C57BL6NJ_G0020300	Transcript	MGP_C57BL6NJ_T0035714.1	protein_coding	'-	'2/16	-	-	-	-	-	-	-	-	-	1	-	MGI	-	-	-	-	-	-	-	-
1057	.	12:85709162-85709162	T	intron_variant	MODIFIER	Rgs6	MGP_C57BL6NJ_G0020300	Transcript	MGP_C57BL6NJ_T0035715.1	protein_coding	'-	'2/16	-	-	-	-	-	-	-	-	-	1	-	MGI	-	-	-	-	-	-	-	-
1058	.	12:85709162-85709162	T	intron_variant	MODIFIER	Rgs6	MGP_C57BL6NJ_G0020300	Transcript	MGP_C57BL6NJ_T0035716.1	protein_coding	'-	'2/16	-	-	-	-	-	-	-	-	-	1	-	MGI	-	-	-	-	-	-	-	-
1059	.	12:85709162-85709162	T	intron_variant,NMD_transcript_variant	MODIFIER	Rgs6	MGP_C57BL6NJ_G0020300	Transcript	MGP_C57BL6NJ_T0035717.1	nonsense_mediated_decay	'-	'2/18	-	-	-	-	-	-	-	-	-	1	-	MGI	-	-	-	-	-	-	-	-
1060	.	12:85709162-85709162	T	intron_variant	MODIFIER	Rgs6	MGP_C57BL6NJ_G0020300	Transcript	MGP_C57BL6NJ_T0035718.1	protein_coding	'-	'2/8	-	-	-	-	-	-	-	-	-	1	-	MGI	-	-	-	-	-	-	-	-
1061	.	12:85709162-85709162	T	intron_variant	MODIFIER	Rgs6	MGP_C57BL6NJ_G0020300	Transcript	MGP_C57BL6NJ_T0035719.1	protein_coding	'-	'2/4	-	-	-	-	-	-	-	-	-	1	-	MGI	-	-	-	-	-	-	-	-
1062	.	12:85709162-85709162	T	intron_variant	MODIFIER	Rgs6	MGP_C57BL6NJ_G0020300	Transcript	MGP_C57BL6NJ_T0035720.1	protein_coding	'-	'2/17	-	-	-	-	-	-	-	-	-	1	-	MGI	-	-	-	-	-	-	-	-
1063	.	12:85709162-85709162	T	intron_variant	MODIFIER	Rgs6	MGP_C57BL6NJ_G0020300	Transcript	MGP_C57BL6NJ_T0035721.1	protein_coding	'-	'2/4	-	-	-	-	-	-	-	-	-	1	-	MGI	-	-	-	-	-	-	-	-
1064	.	12:85709162-85709162	T	intron_variant	MODIFIER	Rgs6	MGP_C57BL6NJ_G0020300	Transcript	MGP_C57BL6NJ_T0035723.1	protein_coding	'-	'1/16	-	-	-	-	-	-	-	-	-	1	-	MGI	-	-	-	-	-	-	-	-
1065	.	12:85709162-85709162	T	intron_variant	MODIFIER	Rgs6	MGP_C57BL6NJ_G0020300	Transcript	MGP_C57BL6NJ_T0035724.1	protein_coding	'-	'1/16	-	-	-	-	-	-	-	-	-	1	-	MGI	-	-	-	-	-	-	-	-
1066	.	12:85709162-85709162	T	intron_variant	MODIFIER	Rgs6	MGP_C57BL6NJ_G0020300	Transcript	MGP_C57BL6NJ_T0035725.1	protein_coding	'-	'1/14	-	-	-	-	-	-	-	-	-	1	-	MGI	-	-	-	-	-	-	-	-
1067	.	12:85709162-85709162	T	intron_variant	MODIFIER	Rgs6	MGP_C57BL6NJ_G0020300	Transcript	MGP_C57BL6NJ_T0035726.1	protein_coding	'-	'1/15	-	-	-	-	-	-	-	-	-	1	-	MGI	-	-	-	-	-	-	-	-
1068	.	12:85709162-85709162	T	intron_variant	MODIFIER	Rgs6	MGP_C57BL6NJ_G0020300	Transcript	MGP_C57BL6NJ_T0035727.1	protein_coding	'-	'1/16	-	-	-	-	-	-	-	-	-	1	-	MGI	-	-	-	-	-	-	-	-
1069	.	12:85709162-85709162	T	intron_variant	MODIFIER	Rgs6	MGP_C57BL6NJ_G0020300	Transcript	MGP_C57BL6NJ_T0035728.1	protein_coding	'-	'1/14	-	-	-	-	-	-	-	-	-	1	-	MGI	-	-	-	-	-	-	-	-
1070	.	12:87921491-87921491	T	intergenic_variant	MODIFIER	-	-	-	-	-	'-	'-	-	-	-	-	-	-	-	-	-	-	-	-	-	-	-	-	-	-	-	-
1071	.	12:88216068-88216068	A	upstream_gene_variant	MODIFIER	Ylpm1	MGP_C57BL6NJ_G0020338	Transcript	MGP_C57BL6NJ_T0035865.1	protein_coding	'-	'-	-	-	-	-	-	-	-	-	278	1	-	MGI	-	-	-	-	-	-	-	-
1072	.	12:88216068-88216068	A	upstream_gene_variant	MODIFIER	Ylpm1	MGP_C57BL6NJ_G0020338	Transcript	MGP_C57BL6NJ_T0035866.1	protein_coding	'-	'-	-	-	-	-	-	-	-	-	309	1	-	MGI	-	-	-	-	-	-	-	-
1073	.	12:88216068-88216068	A	upstream_gene_variant	MODIFIER	Ylpm1	MGP_C57BL6NJ_G0020338	Transcript	MGP_C57BL6NJ_T0035867.1	protein_coding	'-	'-	-	-	-	-	-	-	-	-	412	1	-	MGI	-	-	-	-	-	-	-	-
1074	.	12:88216070-88216070	A	upstream_gene_variant	MODIFIER	Ylpm1	MGP_C57BL6NJ_G0020338	Transcript	MGP_C57BL6NJ_T0035865.1	protein_coding	'-	'-	-	-	-	-	-	-	-	-	276	1	-	MGI	-	-	-	-	-	-	-	-
1075	.	12:88216070-88216070	A	upstream_gene_variant	MODIFIER	Ylpm1	MGP_C57BL6NJ_G0020338	Transcript	MGP_C57BL6NJ_T0035866.1	protein_coding	'-	'-	-	-	-	-	-	-	-	-	307	1	-	MGI	-	-	-	-	-	-	-	-
1076	.	12:88216070-88216070	A	upstream_gene_variant	MODIFIER	Ylpm1	MGP_C57BL6NJ_G0020338	Transcript	MGP_C57BL6NJ_T0035867.1	protein_coding	'-	'-	-	-	-	-	-	-	-	-	410	1	-	MGI	-	-	-	-	-	-	-	-
1077	.	12:88216086-88216086	G	upstream_gene_variant	MODIFIER	Ylpm1	MGP_C57BL6NJ_G0020338	Transcript	MGP_C57BL6NJ_T0035865.1	protein_coding	'-	'-	-	-	-	-	-	-	-	-	260	1	-	MGI	-	-	-	-	-	-	-	-
1078	.	12:88216086-88216086	G	upstream_gene_variant	MODIFIER	Ylpm1	MGP_C57BL6NJ_G0020338	Transcript	MGP_C57BL6NJ_T0035866.1	protein_coding	'-	'-	-	-	-	-	-	-	-	-	291	1	-	MGI	-	-	-	-	-	-	-	-
1079	.	12:88216086-88216086	G	upstream_gene_variant	MODIFIER	Ylpm1	MGP_C57BL6NJ_G0020338	Transcript	MGP_C57BL6NJ_T0035867.1	protein_coding	'-	'-	-	-	-	-	-	-	-	-	394	1	-	MGI	-	-	-	-	-	-	-	-
1080	.	12:88216253-88216253	A	upstream_gene_variant	MODIFIER	Ylpm1	MGP_C57BL6NJ_G0020338	Transcript	MGP_C57BL6NJ_T0035865.1	protein_coding	'-	'-	-	-	-	-	-	-	-	-	93	1	-	MGI	-	-	-	-	-	-	-	-
1081	.	12:88216253-88216253	A	upstream_gene_variant	MODIFIER	Ylpm1	MGP_C57BL6NJ_G0020338	Transcript	MGP_C57BL6NJ_T0035866.1	protein_coding	'-	'-	-	-	-	-	-	-	-	-	124	1	-	MGI	-	-	-	-	-	-	-	-
1082	.	12:88216253-88216253	A	upstream_gene_variant	MODIFIER	Ylpm1	MGP_C57BL6NJ_G0020338	Transcript	MGP_C57BL6NJ_T0035867.1	protein_coding	'-	'-	-	-	-	-	-	-	-	-	227	1	-	MGI	-	-	-	-	-	-	-	-
1083	.	12:88216286-88216286	A	upstream_gene_variant	MODIFIER	Ylpm1	MGP_C57BL6NJ_G0020338	Transcript	MGP_C57BL6NJ_T0035865.1	protein_coding	'-	'-	-	-	-	-	-	-	-	-	60	1	-	MGI	-	-	-	-	-	-	-	-
1084	.	12:88216286-88216286	A	upstream_gene_variant	MODIFIER	Ylpm1	MGP_C57BL6NJ_G0020338	Transcript	MGP_C57BL6NJ_T0035866.1	protein_coding	'-	'-	-	-	-	-	-	-	-	-	91	1	-	MGI	-	-	-	-	-	-	-	-
1085	.	12:88216286-88216286	A	upstream_gene_variant	MODIFIER	Ylpm1	MGP_C57BL6NJ_G0020338	Transcript	MGP_C57BL6NJ_T0035867.1	protein_coding	'-	'-	-	-	-	-	-	-	-	-	194	1	-	MGI	-	-	-	-	-	-	-	-
1086	.	12:88216338-88216338	A	upstream_gene_variant	MODIFIER	Ylpm1	MGP_C57BL6NJ_G0020338	Transcript	MGP_C57BL6NJ_T0035865.1	protein_coding	'-	'-	-	-	-	-	-	-	-	-	8	1	-	MGI	-	-	-	-	-	-	-	-
1087	.	12:88216338-88216338	A	upstream_gene_variant	MODIFIER	Ylpm1	MGP_C57BL6NJ_G0020338	Transcript	MGP_C57BL6NJ_T0035866.1	protein_coding	'-	'-	-	-	-	-	-	-	-	-	39	1	-	MGI	-	-	-	-	-	-	-	-
1088	.	12:88216338-88216338	A	upstream_gene_variant	MODIFIER	Ylpm1	MGP_C57BL6NJ_G0020338	Transcript	MGP_C57BL6NJ_T0035867.1	protein_coding	'-	'-	-	-	-	-	-	-	-	-	142	1	-	MGI	-	-	-	-	-	-	-	-
1089	.	12:88217059-88217059	C	intron_variant	MODIFIER	Ylpm1	MGP_C57BL6NJ_G0020338	Transcript	MGP_C57BL6NJ_T0035865.1	protein_coding	'-	'1/20	-	-	-	-	-	-	-	-	-	1	-	MGI	-	-	-	-	-	-	-	-
1090	.	12:88217059-88217059	C	intron_variant	MODIFIER	Ylpm1	MGP_C57BL6NJ_G0020338	Transcript	MGP_C57BL6NJ_T0035866.1	protein_coding	'-	'1/21	-	-	-	-	-	-	-	-	-	1	-	MGI	-	-	-	-	-	-	-	-
1091	.	12:88217059-88217059	C	intron_variant	MODIFIER	Ylpm1	MGP_C57BL6NJ_G0020338	Transcript	MGP_C57BL6NJ_T0035867.1	protein_coding	'-	'1/20	-	-	-	-	-	-	-	-	-	1	-	MGI	-	-	-	-	-	-	-	-
1092	.	12:88238162-88238162	T	intron_variant	MODIFIER	Ylpm1	MGP_C57BL6NJ_G0020338	Transcript	MGP_C57BL6NJ_T0035865.1	protein_coding	'-	'2/20	-	-	-	-	-	-	-	-	-	1	-	MGI	-	-	-	-	-	-	-	-
1093	.	12:88238162-88238162	T	intron_variant	MODIFIER	Ylpm1	MGP_C57BL6NJ_G0020338	Transcript	MGP_C57BL6NJ_T0035866.1	protein_coding	'-	'2/21	-	-	-	-	-	-	-	-	-	1	-	MGI	-	-	-	-	-	-	-	-
1094	.	12:88238162-88238162	T	intron_variant	MODIFIER	Ylpm1	MGP_C57BL6NJ_G0020338	Transcript	MGP_C57BL6NJ_T0035867.1	protein_coding	'-	'2/20	-	-	-	-	-	-	-	-	-	1	-	MGI	-	-	-	-	-	-	-	-
1095	.	12:88238162-88238162	T	upstream_gene_variant	MODIFIER	Ylpm1	MGP_C57BL6NJ_G0020338	Transcript	MGP_C57BL6NJ_T0035868.1	nonsense_mediated_decay	'-	'-	-	-	-	-	-	-	-	-	1909	1	-	MGI	-	-	-	-	-	-	-	-
1096	.	12:89153746-89153746	T	intron_variant	MODIFIER	Ttll5	MGP_C57BL6NJ_G0020354	Transcript	MGP_C57BL6NJ_T0035909.1	protein_coding	'-	'6/6	-	-	-	-	-	-	-	-	-	1	-	MGI	-	-	-	-	-	-	-	-
1097	.	12:89153746-89153746	T	intron_variant	MODIFIER	Ttll5	MGP_C57BL6NJ_G0020354	Transcript	MGP_C57BL6NJ_T0035910.1	protein_coding	'-	'5/14	-	-	-	-	-	-	-	-	-	1	-	MGI	-	-	-	-	-	-	-	-
1098	.	12:89153746-89153746	T	intron_variant	MODIFIER	Ttll5	MGP_C57BL6NJ_G0020354	Transcript	MGP_C57BL6NJ_T0035911.1	protein_coding	'-	'6/12	-	-	-	-	-	-	-	-	-	1	-	MGI	-	-	-	-	-	-	-	-
1099	.	12:89153746-89153746	T	intron_variant	MODIFIER	Ttll5	MGP_C57BL6NJ_G0020354	Transcript	MGP_C57BL6NJ_T0035912.1	protein_coding	'-	'6/33	-	-	-	-	-	-	-	-	-	1	-	MGI	-	-	-	-	-	-	-	-
1100	.	12:89153746-89153746	T	intron_variant,NMD_transcript_variant	MODIFIER	Ttll5	MGP_C57BL6NJ_G0020354	Transcript	MGP_C57BL6NJ_T0035913.1	nonsense_mediated_decay	'-	'6/31	-	-	-	-	-	-	-	-	-	1	-	MGI	-	-	-	-	-	-	-	-
1101	.	12:89153746-89153746	T	intron_variant	MODIFIER	Ttll5	MGP_C57BL6NJ_G0020354	Transcript	MGP_C57BL6NJ_T0035914.1	protein_coding	'-	'6/32	-	-	-	-	-	-	-	-	-	1	-	MGI	-	-	-	-	-	-	-	-
1102	.	12:89153746-89153746	T	intron_variant,non_coding_transcript_variant	MODIFIER	Ttll5	MGP_C57BL6NJ_G0020354	Transcript	MGP_C57BL6NJ_T0035915.1	processed_transcript	'-	'6/10	-	-	-	-	-	-	-	-	-	1	-	MGI	-	-	-	-	-	-	-	-
1103	.	12:89153746-89153746	T	intron_variant	MODIFIER	Ttll5	MGP_C57BL6NJ_G0020354	Transcript	MGP_C57BL6NJ_T0035916.1	protein_coding	'-	'6/31	-	-	-	-	-	-	-	-	-	1	-	MGI	-	-	-	-	-	-	-	-
1104	.	12:89153746-89153746	T	downstream_gene_variant	MODIFIER	Ttll5	MGP_C57BL6NJ_G0020354	Transcript	MGP_C57BL6NJ_T0035919.1	nonsense_mediated_decay	'-	'-	-	-	-	-	-	-	-	-	2526	1	-	MGI	-	-	-	-	-	-	-	-
1105	.	12:89153746-89153746	T	intron_variant,NMD_transcript_variant	MODIFIER	Ttll5	MGP_C57BL6NJ_G0020354	Transcript	MGP_C57BL6NJ_T0035920.1	nonsense_mediated_decay	'-	'6/32	-	-	-	-	-	-	-	-	-	1	-	MGI	-	-	-	-	-	-	-	-
1106	.	12:89153746-89153746	T	intron_variant,NMD_transcript_variant	MODIFIER	Ttll5	MGP_C57BL6NJ_G0020354	Transcript	MGP_C57BL6NJ_T0035921.1	nonsense_mediated_decay	'-	'5/31	-	-	-	-	-	-	-	-	-	1	-	MGI	-	-	-	-	-	-	-	-
1107	.	12:89479782-89479782	C	missense_variant,splice_region_variant	MODERATE	Ift43	MGP_C57BL6NJ_G0020356	Transcript	MGP_C57BL6NJ_T0035929.1	unknown_likely_coding	'9/9	'-	-	-	533	503	168	D/A	gAt/gCt	-	-	1	-	MGI	-	-	-	-	-	-	-	-
1108	.	12:89479782-89479782	C	missense_variant,splice_region_variant	MODERATE	Ift43	MGP_C57BL6NJ_G0020356	Transcript	MGP_C57BL6NJ_T0035930.1	protein_coding	'8/8	'-	-	-	496	470	157	D/A	gAt/gCt	-	-	1	-	MGI	-	-	-	-	-	-	-	-
1109	.	12:90298786-90298786	T	upstream_gene_variant	MODIFIER	Gm26698	MGP_C57BL6NJ_G0005499	Transcript	MGP_C57BL6NJ_T0006606.1	lincRNA	'-	'-	-	-	-	-	-	-	-	-	1574	-1	-	MGI	-	-	-	-	-	-	-	-
1110	.	12:94026238-94026238	T	intron_variant,NMD_transcript_variant	MODIFIER	Nrxn3	MGP_C57BL6NJ_G0020385	Transcript	MGP_C57BL6NJ_T0036011.1	nonsense_mediated_decay	'-	'16/18	-	-	-	-	-	-	-	-	-	1	-	MGI	-	-	-	-	-	-	-	-
1111	.	12:94026238-94026238	T	intron_variant,NMD_transcript_variant	MODIFIER	Nrxn3	MGP_C57BL6NJ_G0020385	Transcript	MGP_C57BL6NJ_T0036012.1	nonsense_mediated_decay	'-	'18/20	-	-	-	-	-	-	-	-	-	1	-	MGI	-	-	-	-	-	-	-	-
1112	.	12:94026238-94026238	T	intron_variant	MODIFIER	Nrxn3	MGP_C57BL6NJ_G0020385	Transcript	MGP_C57BL6NJ_T0036015.1	protein_coding	'-	'18/19	-	-	-	-	-	-	-	-	-	1	-	MGI	-	-	-	-	-	-	-	-
1113	.	12:94026238-94026238	T	intron_variant	MODIFIER	Nrxn3	MGP_C57BL6NJ_G0020385	Transcript	MGP_C57BL6NJ_T0036018.1	protein_coding	'-	'18/19	-	-	-	-	-	-	-	-	-	1	-	MGI	-	-	-	-	-	-	-	-
1114	.	12:94026238-94026238	T	intron_variant	MODIFIER	Nrxn3	MGP_C57BL6NJ_G0020385	Transcript	MGP_C57BL6NJ_T0036019.1	protein_coding	'-	'15/16	-	-	-	-	-	-	-	-	-	1	-	MGI	-	-	-	-	-	-	-	-
1115	.	12:94026238-94026238	T	intron_variant	MODIFIER	Nrxn3	MGP_C57BL6NJ_G0020385	Transcript	MGP_C57BL6NJ_T0036020.1	protein_coding	'-	'5/6	-	-	-	-	-	-	-	-	-	1	-	MGI	-	-	-	-	-	-	-	-
1116	.	12:94026238-94026238	T	intron_variant	MODIFIER	Nrxn3	MGP_C57BL6NJ_G0020385	Transcript	MGP_C57BL6NJ_T0036021.1	protein_coding	'-	'6/7	-	-	-	-	-	-	-	-	-	1	-	MGI	-	-	-	-	-	-	-	-
1117	.	12:95747804-95747804	A	intergenic_variant	MODIFIER	-	-	-	-	-	'-	'-	-	-	-	-	-	-	-	-	-	-	-	-	-	-	-	-	-	-	-	-
1118	.	12:99162411-99162411	A	intergenic_variant	MODIFIER	-	-	-	-	-	'-	'-	-	-	-	-	-	-	-	-	-	-	-	-	-	-	-	-	-	-	-	-
1119	.	12:100352043-100352043	C	intergenic_variant	MODIFIER	-	-	-	-	-	'-	'-	-	-	-	-	-	-	-	-	-	-	-	-	-	-	-	-	-	-	-	-
1120	.	12:101171741-101171742	-	intergenic_variant	MODIFIER	-	-	-	-	-	'-	'-	-	-	-	-	-	-	-	-	-	-	-	-	-	-	-	-	-	-	-	-
1121	.	12:101872916-101872916	AAAG	intergenic_variant	MODIFIER	-	-	-	-	-	'-	'-	-	-	-	-	-	-	-	-	-	-	-	-	-	-	-	-	-	-	-	-
1122	.	12:103186237-103186237	A	upstream_gene_variant	MODIFIER	Ptpn21	MGP_C57BL6NJ_G0020397	Transcript	MGP_C57BL6NJ_T0036069.1	protein_coding	'-	'-	-	-	-	-	-	-	-	-	1971	-1	-	MGI	-	-	-	-	-	-	-	-
1123	.	12:103186237-103186237	A	intron_variant	MODIFIER	Ptpn21	MGP_C57BL6NJ_G0020397	Transcript	MGP_C57BL6NJ_T0036070.1	protein_coding	'-	'1/18	-	-	-	-	-	-	-	-	-	-1	-	MGI	-	-	-	-	-	-	-	-
1124	.	12:103559250-103559250	T	intergenic_variant	MODIFIER	-	-	-	-	-	'-	'-	-	-	-	-	-	-	-	-	-	-	-	-	-	-	-	-	-	-	-	-
1125	.	12:103592901-103592901	A	intergenic_variant	MODIFIER	-	-	-	-	-	'-	'-	-	-	-	-	-	-	-	-	-	-	-	-	-	-	-	-	-	-	-	-
1126	.	12:103638765-103638765	T	intergenic_variant	MODIFIER	-	-	-	-	-	'-	'-	-	-	-	-	-	-	-	-	-	-	-	-	-	-	-	-	-	-	-	-
1127	.	12:103788593-103788593	A	intron_variant	MODIFIER	Foxn3	MGP_C57BL6NJ_G0020401	Transcript	MGP_C57BL6NJ_T0036083.1	protein_coding	'-	'4/5	-	-	-	-	-	-	-	-	-	-1	-	MGI	-	-	-	-	-	-	-	-
1128	.	12:103788593-103788593	A	intron_variant	MODIFIER	Foxn3	MGP_C57BL6NJ_G0020401	Transcript	MGP_C57BL6NJ_T0036084.1	protein_coding	'-	'4/5	-	-	-	-	-	-	-	-	-	-1	-	MGI	-	-	-	-	-	-	-	-
1129	.	12:103788593-103788593	A	intron_variant	MODIFIER	Foxn3	MGP_C57BL6NJ_G0020401	Transcript	MGP_C57BL6NJ_T0036085.1	protein_coding	'-	'4/5	-	-	-	-	-	-	-	-	-	-1	-	MGI	-	-	-	-	-	-	-	-
1130	.	12:103788593-103788593	A	intron_variant	MODIFIER	Foxn3	MGP_C57BL6NJ_G0020401	Transcript	MGP_C57BL6NJ_T0036086.1	protein_coding	'-	'1/3	-	-	-	-	-	-	-	-	-	-1	-	MGI	-	-	-	-	-	-	-	-
1131	.	12:103788593-103788593	A	intron_variant	MODIFIER	Foxn3	MGP_C57BL6NJ_G0020401	Transcript	MGP_C57BL6NJ_T0036087.1	protein_coding	'-	'1/2	-	-	-	-	-	-	-	-	-	-1	-	MGI	-	-	-	-	-	-	-	-
1132	.	12:103862315-103862315	T	intron_variant,non_coding_transcript_variant	MODIFIER	3300002A11Rik	MGP_C57BL6NJ_G0003263	Transcript	MGP_C57BL6NJ_T0003568.1	antisense	'-	'1/2	-	-	-	-	-	-	-	-	-	1	-	MGI	-	-	-	-	-	-	-	-
1133	.	12:103862315-103862315	T	intron_variant,non_coding_transcript_variant	MODIFIER	3300002A11Rik	MGP_C57BL6NJ_G0003263	Transcript	MGP_C57BL6NJ_T0003569.1	antisense	'-	'2/3	-	-	-	-	-	-	-	-	-	1	-	MGI	-	-	-	-	-	-	-	-
1134	.	12:103862315-103862315	T	intron_variant	MODIFIER	Foxn3	MGP_C57BL6NJ_G0020401	Transcript	MGP_C57BL6NJ_T0036083.1	protein_coding	'-	'2/5	-	-	-	-	-	-	-	-	-	-1	-	MGI	-	-	-	-	-	-	-	-
1135	.	12:103862315-103862315	T	intron_variant	MODIFIER	Foxn3	MGP_C57BL6NJ_G0020401	Transcript	MGP_C57BL6NJ_T0036084.1	protein_coding	'-	'2/5	-	-	-	-	-	-	-	-	-	-1	-	MGI	-	-	-	-	-	-	-	-
1136	.	12:103862315-103862315	T	intron_variant	MODIFIER	Foxn3	MGP_C57BL6NJ_G0020401	Transcript	MGP_C57BL6NJ_T0036085.1	protein_coding	'-	'2/5	-	-	-	-	-	-	-	-	-	-1	-	MGI	-	-	-	-	-	-	-	-
1137	.	12:103862315-103862315	T	intron_variant,non_coding_transcript_variant	MODIFIER	Foxn3	MGP_C57BL6NJ_G0020401	Transcript	MGP_C57BL6NJ_T0036088.1	processed_transcript	'-	'1/2	-	-	-	-	-	-	-	-	-	-1	-	MGI	-	-	-	-	-	-	-	-
1138	.	12:103862315-103862315	T	intron_variant	MODIFIER	Foxn3	MGP_C57BL6NJ_G0020401	Transcript	MGP_C57BL6NJ_T0036089.1	protein_coding	'-	'2/2	-	-	-	-	-	-	-	-	-	-1	-	MGI	-	-	-	-	-	-	-	-
1139	.	12:104671629-104671629	A	intergenic_variant	MODIFIER	-	-	-	-	-	'-	'-	-	-	-	-	-	-	-	-	-	-	-	-	-	-	-	-	-	-	-	-
1140	.	12:104671630-104671630	A	intergenic_variant	MODIFIER	-	-	-	-	-	'-	'-	-	-	-	-	-	-	-	-	-	-	-	-	-	-	-	-	-	-	-	-
1141	.	12:104766628-104766628	T	intergenic_variant	MODIFIER	-	-	-	-	-	'-	'-	-	-	-	-	-	-	-	-	-	-	-	-	-	-	-	-	-	-	-	-
1142	.	12:105120334-105120334	A	intron_variant	MODIFIER	Ttc7b	MGP_C57BL6NJ_G0020408	Transcript	MGP_C57BL6NJ_T0036111.1	protein_coding	'-	'3/19	-	-	-	-	-	-	-	-	-	-1	-	MGI	-	-	-	-	-	-	-	-
1143	.	12:108282879-108282879	A	intron_variant,non_coding_transcript_variant	MODIFIER	-	MGP_C57BL6NJ_G0003267	Transcript	MGP_C57BL6NJ_T0003574.1	antisense	'-	'1/3	-	-	-	-	-	-	-	-	-	1	-	-	-	-	-	-	-	-	-	-
1144	.	12:108282879-108282879	A	intron_variant	MODIFIER	Asb2	MGP_C57BL6NJ_G0020437	Transcript	MGP_C57BL6NJ_T0036196.1	protein_coding	'-	'2/9	-	-	-	-	-	-	-	-	-	-1	-	MGI	-	-	-	-	-	-	-	-
1145	.	12:109516177-109516177	A	3_prime_UTR_variant	MODIFIER	Serpina3n	MGP_C57BL6NJ_G0020462	Transcript	MGP_C57BL6NJ_T0036257.1	protein_coding	'5/5	'-	-	-	1529	-	-	-	-	-	-	1	-	MGI	-	-	-	-	-	-	-	-
1146	.	12:109689683-109689683	C	intergenic_variant	MODIFIER	-	-	-	-	-	'-	'-	-	-	-	-	-	-	-	-	-	-	-	-	-	-	-	-	-	-	-	-
1147	.	12:109860839-109860839	T	intron_variant	MODIFIER	Dicer1	MGP_C57BL6NJ_G0020465	Transcript	MGP_C57BL6NJ_T0036260.1	unknown_likely_coding	'-	'1/28	-	-	-	-	-	-	-	-	-	-1	-	MGI	-	-	-	-	-	-	-	-
1148	.	12:110607781-110607781	A	intergenic_variant	MODIFIER	-	-	-	-	-	'-	'-	-	-	-	-	-	-	-	-	-	-	-	-	-	-	-	-	-	-	-	-
1149	.	12:111262321-111262321	A	upstream_gene_variant	MODIFIER	Vrk1	MGP_C57BL6NJ_G0020482	Transcript	MGP_C57BL6NJ_T0036305.1	protein_coding	'-	'-	-	-	-	-	-	-	-	-	771	1	-	MGI	-	-	-	-	-	-	-	-
1150	.	12:111262321-111262321	A	upstream_gene_variant	MODIFIER	Vrk1	MGP_C57BL6NJ_G0020482	Transcript	MGP_C57BL6NJ_T0036306.1	protein_coding	'-	'-	-	-	-	-	-	-	-	-	1770	1	-	MGI	-	-	-	-	-	-	-	-
1151	.	12:111801121-111801122	-	intergenic_variant	MODIFIER	-	-	-	-	-	'-	'-	-	-	-	-	-	-	-	-	-	-	-	-	-	-	-	-	-	-	-	-
1152	.	12:111999084-111999084	G	intergenic_variant	MODIFIER	-	-	-	-	-	'-	'-	-	-	-	-	-	-	-	-	-	-	-	-	-	-	-	-	-	-	-	-
1153	.	12:112602799-112602799	A	intergenic_variant	MODIFIER	-	-	-	-	-	'-	'-	-	-	-	-	-	-	-	-	-	-	-	-	-	-	-	-	-	-	-	-
1154	.	12:112602800-112602800	T	intergenic_variant	MODIFIER	-	-	-	-	-	'-	'-	-	-	-	-	-	-	-	-	-	-	-	-	-	-	-	-	-	-	-	-
1155	.	12:112625568-112625568	A	intergenic_variant	MODIFIER	-	-	-	-	-	'-	'-	-	-	-	-	-	-	-	-	-	-	-	-	-	-	-	-	-	-	-	-
1156	.	12:112857239-112857239	G	intergenic_variant	MODIFIER	-	-	-	-	-	'-	'-	-	-	-	-	-	-	-	-	-	-	-	-	-	-	-	-	-	-	-	-
1157	.	12:112857247-112857247	A	intergenic_variant	MODIFIER	-	-	-	-	-	'-	'-	-	-	-	-	-	-	-	-	-	-	-	-	-	-	-	-	-	-	-	-
1158	.	12:112902940-112902940	A	intergenic_variant	MODIFIER	-	-	-	-	-	'-	'-	-	-	-	-	-	-	-	-	-	-	-	-	-	-	-	-	-	-	-	-
1159	.	12:113665601-113665601	A	splice_polypyrimidine_tract_variant,intron_variant	LOW	Ccnk	MGP_C57BL6NJ_G0020486	Transcript	MGP_C57BL6NJ_T0036318.1	unknown_likely_coding	'-	'7/12	-	-	-	-	-	-	-	-	-	1	-	MGI	-	-	-	-	-	-	-	-
1160	.	12:113665601-113665601	A	splice_polypyrimidine_tract_variant,intron_variant	LOW	Ccnk	MGP_C57BL6NJ_G0020486	Transcript	MGP_C57BL6NJ_T0036319.1	protein_coding	'-	'5/11	-	-	-	-	-	-	-	-	-	1	-	MGI	-	-	-	-	-	-	-	-
1161	.	12:114772938-114772938	G	intergenic_variant	MODIFIER	-	-	-	-	-	'-	'-	-	-	-	-	-	-	-	-	-	-	-	-	-	-	-	-	-	-	-	-
1162	.	12:114927609-114927609	A	intergenic_variant	MODIFIER	-	-	-	-	-	'-	'-	-	-	-	-	-	-	-	-	-	-	-	-	-	-	-	-	-	-	-	-
1163	.	12:115157701-115157701	A	intergenic_variant	MODIFIER	-	-	-	-	-	'-	'-	-	-	-	-	-	-	-	-	-	-	-	-	-	-	-	-	-	-	-	-
1164	.	12:116424144-116424144	A	downstream_gene_variant	MODIFIER	Gm17111	MGP_C57BL6NJ_G0003270	Transcript	MGP_C57BL6NJ_T0003577.1	antisense	'-	'-	-	-	-	-	-	-	-	-	67	-1	-	MGI	-	-	-	-	-	-	-	-
1165	.	12:116424144-116424144	A	intron_variant	MODIFIER	Dync1h1	MGP_C57BL6NJ_G0020503	Transcript	MGP_C57BL6NJ_T0036370.1	protein_coding	'-	'73/77	-	-	-	-	-	-	-	-	-	1	-	MGI	-	-	-	-	-	-	-	-
1166	.	12:116424144-116424144	A	intron_variant	MODIFIER	Dync1h1	MGP_C57BL6NJ_G0020503	Transcript	MGP_C57BL6NJ_T0036371.1	unknown_likely_coding	'-	'72/76	-	-	-	-	-	-	-	-	-	1	-	MGI	-	-	-	-	-	-	-	-
1167	.	12:116424144-116424144	A	downstream_gene_variant	MODIFIER	Dync1h1	MGP_C57BL6NJ_G0020503	Transcript	MGP_C57BL6NJ_T0036376.1	retained_intron	'-	'-	-	-	-	-	-	-	-	-	3324	1	-	MGI	-	-	-	-	-	-	-	-
1168	.	12:116424144-116424144	A	non_coding_transcript_exon_variant	MODIFIER	Dync1h1	MGP_C57BL6NJ_G0020503	Transcript	MGP_C57BL6NJ_T0036377.1	retained_intron	'2/2	'-	-	-	378	-	-	-	-	-	-	1	-	MGI	-	-	-	-	-	-	-	-
1169	.	12:116424144-116424144	A	downstream_gene_variant	MODIFIER	1700001K19Rik	MGP_C57BL6NJ_G0020504	Transcript	MGP_C57BL6NJ_T0036378.1	protein_coding	'-	'-	-	-	-	-	-	-	-	-	2864	-1	-	MGI	-	-	-	-	-	-	-	-
1170	.	12:118908801-118908801	A	intergenic_variant	MODIFIER	-	-	-	-	-	'-	'-	-	-	-	-	-	-	-	-	-	-	-	-	-	-	-	-	-	-	-	-
1171	.	13:3059472-3059472	A	intergenic_variant	MODIFIER	-	-	-	-	-	'-	'-	-	-	-	-	-	-	-	-	-	-	-	-	-	-	-	-	-	-	-	-
1172	.	13:5914676-5914677	-	intergenic_variant	MODIFIER	-	-	-	-	-	'-	'-	-	-	-	-	-	-	-	-	-	-	-	-	-	-	-	-	-	-	-	-
1173	.	13:6610765-6610765	T	intron_variant	MODIFIER	Dip2c	MGP_C57BL6NJ_G0020610	Transcript	MGP_C57BL6NJ_T0036685.1	protein_coding	'-	'17/37	-	-	-	-	-	-	-	-	-	1	-	MGI	-	-	-	-	-	-	-	-
1174	.	13:6610765-6610765	T	intron_variant	MODIFIER	Dip2c	MGP_C57BL6NJ_G0020610	Transcript	MGP_C57BL6NJ_T0036686.1	protein_coding	'-	'16/35	-	-	-	-	-	-	-	-	-	1	-	MGI	-	-	-	-	-	-	-	-
1175	.	13:6610765-6610765	T	intron_variant	MODIFIER	Dip2c	MGP_C57BL6NJ_G0020610	Transcript	MGP_C57BL6NJ_T0036687.1	protein_coding	'-	'18/38	-	-	-	-	-	-	-	-	-	1	-	MGI	-	-	-	-	-	-	-	-
1176	.	13:13650768-13650768	G	intergenic_variant	MODIFIER	-	-	-	-	-	'-	'-	-	-	-	-	-	-	-	-	-	-	-	-	-	-	-	-	-	-	-	-
1177	.	13:13887211-13887212	-	intergenic_variant	MODIFIER	-	-	-	-	-	'-	'-	-	-	-	-	-	-	-	-	-	-	-	-	-	-	-	-	-	-	-	-
1178	.	13:13921248-13921248	A	intergenic_variant	MODIFIER	-	-	-	-	-	'-	'-	-	-	-	-	-	-	-	-	-	-	-	-	-	-	-	-	-	-	-	-
1179	.	13:14812569-14812569	A	downstream_gene_variant	MODIFIER	-	MGP_C57BL6NJ_G0011230	Transcript	MGP_C57BL6NJ_T0013185.1	processed_pseudogene	'-	'-	-	-	-	-	-	-	-	-	4989	1	-	-	-	-	-	-	-	-	-	-
1180	.	13:14812569-14812569	A	intron_variant	MODIFIER	Sugct	MGP_C57BL6NJ_G0020637	Transcript	MGP_C57BL6NJ_T0036769.1	protein_coding	'-	'12/13	-	-	-	-	-	-	-	-	-	-1	-	MGI	-	-	-	-	-	-	-	-
1181	.	13:14812571-14812571	A	downstream_gene_variant	MODIFIER	-	MGP_C57BL6NJ_G0011230	Transcript	MGP_C57BL6NJ_T0013185.1	processed_pseudogene	'-	'-	-	-	-	-	-	-	-	-	4991	1	-	-	-	-	-	-	-	-	-	-
1182	.	13:14812571-14812571	A	intron_variant	MODIFIER	Sugct	MGP_C57BL6NJ_G0020637	Transcript	MGP_C57BL6NJ_T0036769.1	protein_coding	'-	'12/13	-	-	-	-	-	-	-	-	-	-1	-	MGI	-	-	-	-	-	-	-	-
1183	.	13:19014729-19014729	T	intergenic_variant	MODIFIER	-	-	-	-	-	'-	'-	-	-	-	-	-	-	-	-	-	-	-	-	-	-	-	-	-	-	-	-
1184	.	13:19326356-19326356	T	upstream_gene_variant	MODIFIER	Mir6942	MGP_C57BL6NJ_G0008200	Transcript	MGP_C57BL6NJ_T0010115.1	miRNA	'-	'-	-	-	-	-	-	-	-	-	4512	-1	-	MGI	-	-	-	-	-	-	-	-
1185	.	13:19326356-19326356	T	intron_variant	MODIFIER	Zkscan3	MGP_C57BL6NJ_G0020662	Transcript	MGP_C57BL6NJ_T0036823.1	protein_coding	'-	'1/7	-	-	-	-	-	-	-	-	-	-1	-	MGI	-	-	-	-	-	-	-	-
1186	.	13:19326356-19326356	T	intron_variant	MODIFIER	Zkscan3	MGP_C57BL6NJ_G0020662	Transcript	MGP_C57BL6NJ_T0036824.1	protein_coding	'-	'1/7	-	-	-	-	-	-	-	-	-	-1	-	MGI	-	-	-	-	-	-	-	-
1187	.	13:19326356-19326356	T	intron_variant	MODIFIER	Zkscan3	MGP_C57BL6NJ_G0020662	Transcript	MGP_C57BL6NJ_T0036826.1	protein_coding	'-	'1/6	-	-	-	-	-	-	-	-	-	-1	-	MGI	-	-	-	-	-	-	-	-
1188	.	13:19326356-19326356	T	intron_variant	MODIFIER	Zkscan3	MGP_C57BL6NJ_G0020662	Transcript	MGP_C57BL6NJ_T0036827.1	protein_coding	'-	'1/6	-	-	-	-	-	-	-	-	-	-1	-	MGI	-	-	-	-	-	-	-	-
1189	.	13:19326356-19326356	T	downstream_gene_variant	MODIFIER	Zkscan3	MGP_C57BL6NJ_G0020662	Transcript	MGP_C57BL6NJ_T0036828.1	processed_transcript	'-	'-	-	-	-	-	-	-	-	-	399	-1	-	MGI	-	-	-	-	-	-	-	-
1190	.	13:19400494-19400494	T	missense_variant	MODERATE	Nkapl	MGP_C57BL6NJ_G0020665	Transcript	MGP_C57BL6NJ_T0036834.1	protein_coding	'1/1	'-	-	-	502	434	145	R/H	cGt/cAt	-	-	-1	-	MGI	-	-	-	-	-	-	-	-
1191	.	13:19400495-19400495	G	missense_variant	MODERATE	Nkapl	MGP_C57BL6NJ_G0020665	Transcript	MGP_C57BL6NJ_T0036834.1	protein_coding	'1/1	'-	-	-	501	433	145	T/P	Act/Cct	-	-	-1	-	MGI	-	-	-	-	-	-	-	-
1192	.	13:19490081-19490081	A	intergenic_variant	MODIFIER	-	-	-	-	-	'-	'-	-	-	-	-	-	-	-	-	-	-	-	-	-	-	-	-	-	-	-	-
1193	.	13:21564745-21564745	T	intergenic_variant	MODIFIER	-	-	-	-	-	'-	'-	-	-	-	-	-	-	-	-	-	-	-	-	-	-	-	-	-	-	-	-
1194	.	13:21685161-21685161	T	intergenic_variant	MODIFIER	-	-	-	-	-	'-	'-	-	-	-	-	-	-	-	-	-	-	-	-	-	-	-	-	-	-	-	-
1195	.	13:21685192-21685192	T	intergenic_variant	MODIFIER	-	-	-	-	-	'-	'-	-	-	-	-	-	-	-	-	-	-	-	-	-	-	-	-	-	-	-	-
1196	.	13:22989633-22989633	T	intron_variant	MODIFIER	Fam65b	MGP_C57BL6NJ_G0020762	Transcript	MGP_C57BL6NJ_T0036980.1	protein_coding	'-	'15/22	-	-	-	-	-	-	-	-	-	1	-	MGI	-	-	-	-	-	-	-	-
1197	.	13:22989633-22989633	T	downstream_gene_variant	MODIFIER	Fam65b	MGP_C57BL6NJ_G0020762	Transcript	MGP_C57BL6NJ_T0036982.1	protein_coding	'-	'-	-	-	-	-	-	-	-	-	1348	1	-	MGI	-	-	-	-	-	-	-	-
1198	.	13:22989633-22989633	T	downstream_gene_variant	MODIFIER	Fam65b	MGP_C57BL6NJ_G0020762	Transcript	MGP_C57BL6NJ_T0036983.1	nonsense_mediated_decay	'-	'-	-	-	-	-	-	-	-	-	1452	1	-	MGI	-	-	-	-	-	-	-	-
1199	.	13:22989633-22989633	T	intron_variant	MODIFIER	Fam65b	MGP_C57BL6NJ_G0020762	Transcript	MGP_C57BL6NJ_T0036984.1	protein_coding	'-	'15/22	-	-	-	-	-	-	-	-	-	1	-	MGI	-	-	-	-	-	-	-	-
1200	.	13:22989633-22989633	T	downstream_gene_variant	MODIFIER	Fam65b	MGP_C57BL6NJ_G0020762	Transcript	MGP_C57BL6NJ_T0036987.1	protein_coding	'-	'-	-	-	-	-	-	-	-	-	1348	1	-	MGI	-	-	-	-	-	-	-	-
1201	.	13:22989633-22989633	T	upstream_gene_variant	MODIFIER	Fam65b	MGP_C57BL6NJ_G0020762	Transcript	MGP_C57BL6NJ_T0036992.1	retained_intron	'-	'-	-	-	-	-	-	-	-	-	2714	1	-	MGI	-	-	-	-	-	-	-	-
1202	.	13:23011953-23011953	A	intron_variant	MODIFIER	Fam65b	MGP_C57BL6NJ_G0020762	Transcript	MGP_C57BL6NJ_T0036980.1	protein_coding	'-	'22/22	-	-	-	-	-	-	-	-	-	1	-	MGI	-	-	-	-	-	-	-	-
1203	.	13:23011953-23011953	A	intron_variant	MODIFIER	Fam65b	MGP_C57BL6NJ_G0020762	Transcript	MGP_C57BL6NJ_T0036984.1	protein_coding	'-	'22/22	-	-	-	-	-	-	-	-	-	1	-	MGI	-	-	-	-	-	-	-	-
1204	.	13:24251776-24251776	C	intergenic_variant	MODIFIER	-	-	-	-	-	'-	'-	-	-	-	-	-	-	-	-	-	-	-	-	-	-	-	-	-	-	-	-
1205	.	13:24889815-24889815	T	intergenic_variant	MODIFIER	-	-	-	-	-	'-	'-	-	-	-	-	-	-	-	-	-	-	-	-	-	-	-	-	-	-	-	-
1206	.	13:25095635-25095635	T	intergenic_variant	MODIFIER	-	-	-	-	-	'-	'-	-	-	-	-	-	-	-	-	-	-	-	-	-	-	-	-	-	-	-	-
1207	.	13:25240233-25240233	C	intergenic_variant	MODIFIER	-	-	-	-	-	'-	'-	-	-	-	-	-	-	-	-	-	-	-	-	-	-	-	-	-	-	-	-
1208	.	13:27761088-27761088	C	upstream_gene_variant	MODIFIER	A330102I10Rik	MGP_C57BL6NJ_G0005554	Transcript	MGP_C57BL6NJ_T0006688.1	lincRNA	'-	'-	-	-	-	-	-	-	-	-	1742	1	-	MGI	-	-	-	-	-	-	-	-
1209	.	13:27761088-27761088	C	upstream_gene_variant	MODIFIER	A330102I10Rik	MGP_C57BL6NJ_G0005554	Transcript	MGP_C57BL6NJ_T0006689.1	lincRNA	'-	'-	-	-	-	-	-	-	-	-	1815	1	-	MGI	-	-	-	-	-	-	-	-
1210	.	13:27761088-27761088	C	upstream_gene_variant	MODIFIER	A330102I10Rik	MGP_C57BL6NJ_G0005554	Transcript	MGP_C57BL6NJ_T0006690.1	lincRNA	'-	'-	-	-	-	-	-	-	-	-	3641	1	-	MGI	-	-	-	-	-	-	-	-
1211	.	13:27761088-27761088	C	upstream_gene_variant	MODIFIER	A330102I10Rik	MGP_C57BL6NJ_G0005554	Transcript	MGP_C57BL6NJ_T0006691.1	lincRNA	'-	'-	-	-	-	-	-	-	-	-	4056	1	-	MGI	-	-	-	-	-	-	-	-
1212	.	13:27790201-27790201	A	intron_variant,non_coding_transcript_variant	MODIFIER	A330102I10Rik	MGP_C57BL6NJ_G0005554	Transcript	MGP_C57BL6NJ_T0006691.1	lincRNA	'-	'4/4	-	-	-	-	-	-	-	-	-	1	-	MGI	-	-	-	-	-	-	-	-
1213	.	13:29901925-29901925	A	intergenic_variant	MODIFIER	-	-	-	-	-	'-	'-	-	-	-	-	-	-	-	-	-	-	-	-	-	-	-	-	-	-	-	-
1214	.	13:29901926-29901926	A	intergenic_variant	MODIFIER	-	-	-	-	-	'-	'-	-	-	-	-	-	-	-	-	-	-	-	-	-	-	-	-	-	-	-	-
1215	.	13:29901927-29901927	A	intergenic_variant	MODIFIER	-	-	-	-	-	'-	'-	-	-	-	-	-	-	-	-	-	-	-	-	-	-	-	-	-	-	-	-
1216	.	13:29901929-29901929	A	intergenic_variant	MODIFIER	-	-	-	-	-	'-	'-	-	-	-	-	-	-	-	-	-	-	-	-	-	-	-	-	-	-	-	-
1217	.	13:30033801-30033801	T	intergenic_variant	MODIFIER	-	-	-	-	-	'-	'-	-	-	-	-	-	-	-	-	-	-	-	-	-	-	-	-	-	-	-	-
1218	.	13:30033805-30033805	T	intergenic_variant	MODIFIER	-	-	-	-	-	'-	'-	-	-	-	-	-	-	-	-	-	-	-	-	-	-	-	-	-	-	-	-
1219	.	13:33546475-33546477	-	intergenic_variant	MODIFIER	-	-	-	-	-	'-	'-	-	-	-	-	-	-	-	-	-	-	-	-	-	-	-	-	-	-	-	-
1220	.	13:34021996-34021996	T	intergenic_variant	MODIFIER	-	-	-	-	-	'-	'-	-	-	-	-	-	-	-	-	-	-	-	-	-	-	-	-	-	-	-	-
1221	.	13:34312567-34312568	-	upstream_gene_variant	MODIFIER	Eci2	MGP_C57BL6NJ_G0020839	Transcript	MGP_C57BL6NJ_T0037159.1	protein_coding	'-	'-	-	-	-	-	-	-	-	-	4476	-1	-	MGI	-	-	-	-	-	-	-	-
1222	.	13:34312567-34312568	-	upstream_gene_variant	MODIFIER	Eci2	MGP_C57BL6NJ_G0020839	Transcript	MGP_C57BL6NJ_T0037160.1	protein_coding	'-	'-	-	-	-	-	-	-	-	-	4493	-1	-	MGI	-	-	-	-	-	-	-	-
1223	.	13:34312567-34312568	-	upstream_gene_variant	MODIFIER	Eci2	MGP_C57BL6NJ_G0020839	Transcript	MGP_C57BL6NJ_T0037161.1	protein_coding	'-	'-	-	-	-	-	-	-	-	-	4476	-1	-	MGI	-	-	-	-	-	-	-	-
1224	.	13:34312567-34312568	-	upstream_gene_variant	MODIFIER	Eci2	MGP_C57BL6NJ_G0020839	Transcript	MGP_C57BL6NJ_T0037162.1	protein_coding	'-	'-	-	-	-	-	-	-	-	-	4488	-1	-	MGI	-	-	-	-	-	-	-	-
1225	.	13:34312567-34312568	-	intron_variant	MODIFIER	Eci2	MGP_C57BL6NJ_G0020839	Transcript	MGP_C57BL6NJ_T0037167.1	protein_coding	'-	'1/6	-	-	-	-	-	-	-	-	-	-1	-	MGI	-	-	-	-	-	-	-	-
1226	.	13:34312567-34312568	-	intron_variant	MODIFIER	Eci2	MGP_C57BL6NJ_G0020839	Transcript	MGP_C57BL6NJ_T0037168.1	protein_coding	'-	'1/6	-	-	-	-	-	-	-	-	-	-1	-	MGI	-	-	-	-	-	-	-	-
1227	.	13:34312567-34312568	-	upstream_gene_variant	MODIFIER	Eci2	MGP_C57BL6NJ_G0020839	Transcript	MGP_C57BL6NJ_T0037169.1	protein_coding	'-	'-	-	-	-	-	-	-	-	-	4497	-1	-	MGI	-	-	-	-	-	-	-	-
1228	.	13:34312567-34312568	-	upstream_gene_variant	MODIFIER	Eci2	MGP_C57BL6NJ_G0020839	Transcript	MGP_C57BL6NJ_T0037170.1	protein_coding	'-	'-	-	-	-	-	-	-	-	-	4488	-1	-	MGI	-	-	-	-	-	-	-	-
1229	.	13:34312567-34312568	-	upstream_gene_variant	MODIFIER	Eci2	MGP_C57BL6NJ_G0020839	Transcript	MGP_C57BL6NJ_T0037171.1	protein_coding	'-	'-	-	-	-	-	-	-	-	-	4498	-1	-	MGI	-	-	-	-	-	-	-	-
1230	.	13:34746374-34746374	A	intergenic_variant	MODIFIER	-	-	-	-	-	'-	'-	-	-	-	-	-	-	-	-	-	-	-	-	-	-	-	-	-	-	-	-
1231	.	13:34746376-34746376	A	intergenic_variant	MODIFIER	-	-	-	-	-	'-	'-	-	-	-	-	-	-	-	-	-	-	-	-	-	-	-	-	-	-	-	-
1232	.	13:38969975-38969975	C	intergenic_variant	MODIFIER	-	-	-	-	-	'-	'-	-	-	-	-	-	-	-	-	-	-	-	-	-	-	-	-	-	-	-	-
1233	.	13:38969987-38969987	G	intergenic_variant	MODIFIER	-	-	-	-	-	'-	'-	-	-	-	-	-	-	-	-	-	-	-	-	-	-	-	-	-	-	-	-
1234	.	13:41300224-41300224	A	intergenic_variant	MODIFIER	-	-	-	-	-	'-	'-	-	-	-	-	-	-	-	-	-	-	-	-	-	-	-	-	-	-	-	-
1235	.	13:42177519-42177519	A	intergenic_variant	MODIFIER	-	-	-	-	-	'-	'-	-	-	-	-	-	-	-	-	-	-	-	-	-	-	-	-	-	-	-	-
1236	.	13:42177534-42177537	-	intergenic_variant	MODIFIER	-	-	-	-	-	'-	'-	-	-	-	-	-	-	-	-	-	-	-	-	-	-	-	-	-	-	-	-
1237	.	13:48745968-48745968	A	intergenic_variant	MODIFIER	-	-	-	-	-	'-	'-	-	-	-	-	-	-	-	-	-	-	-	-	-	-	-	-	-	-	-	-
1238	.	13:49190133-49190133	A	intron_variant	MODIFIER	Phf2	MGP_C57BL6NJ_G0020910	Transcript	MGP_C57BL6NJ_T0037349.1	protein_coding	'-	'17/21	-	-	-	-	-	-	-	-	-	-1	-	MGI	-	-	-	-	-	-	-	-
1239	.	13:49190152-49190152	A	intron_variant	MODIFIER	Phf2	MGP_C57BL6NJ_G0020910	Transcript	MGP_C57BL6NJ_T0037349.1	protein_coding	'-	'17/21	-	-	-	-	-	-	-	-	-	-1	-	MGI	-	-	-	-	-	-	-	-
1240	.	13:49876644-49876644	A	intron_variant	MODIFIER	Ippk	MGP_C57BL6NJ_G0020918	Transcript	MGP_C57BL6NJ_T0037379.1	protein_coding	'-	'8/12	-	-	-	-	-	-	-	-	-	1	-	MGI	-	-	-	-	-	-	-	-
1241	.	13:51877811-51877812	-	intron_variant	MODIFIER	Spin1	MGP_C57BL6NJ_G0020931	Transcript	MGP_C57BL6NJ_T0037413.1	protein_coding	'-	'3/5	-	-	-	-	-	-	-	-	-	1	-	MGI	-	-	-	-	-	-	-	-
1242	.	13:55785944-55785944	A	intron_variant	MODIFIER	Cdhr2	MGP_C57BL6NJ_G0020961	Transcript	MGP_C57BL6NJ_T0037523.1	protein_coding	'-	'1/31	-	-	-	-	-	-	-	-	-	1	-	MGI	-	-	-	-	-	-	-	-
1243	.	13:55924327-55924327	A	upstream_gene_variant	MODIFIER	-	MGP_C57BL6NJ_G0011280	Transcript	MGP_C57BL6NJ_T0013235.1	processed_pseudogene	'-	'-	-	-	-	-	-	-	-	-	2695	-1	-	-	-	-	-	-	-	-	-	-
1244	.	13:57376207-57376207	C	intergenic_variant	MODIFIER	-	-	-	-	-	'-	'-	-	-	-	-	-	-	-	-	-	-	-	-	-	-	-	-	-	-	-	-
1245	.	13:62096471-62096471	G	intergenic_variant	MODIFIER	-	-	-	-	-	'-	'-	-	-	-	-	-	-	-	-	-	-	-	-	-	-	-	-	-	-	-	-
1246	.	13:62382714-62382714	T	downstream_gene_variant	MODIFIER	Ctsll3	MGP_C57BL6NJ_G0021035	Transcript	MGP_C57BL6NJ_T0037774.1	protein_coding	'-	'-	-	-	-	-	-	-	-	-	4097	-1	-	MGI	-	-	-	-	-	-	-	-
1247	.	13:63180899-63180899	T	intergenic_variant	MODIFIER	-	-	-	-	-	'-	'-	-	-	-	-	-	-	-	-	-	-	-	-	-	-	-	-	-	-	-	-
1248	.	13:65488735-65488735	A	intron_variant	MODIFIER	Fancc	MGP_C57BL6NJ_G0021057	Transcript	MGP_C57BL6NJ_T0037815.1	protein_coding	'-	'1/6	-	-	-	-	-	-	-	-	-	-1	-	MGI	-	-	-	-	-	-	-	-
1249	.	13:65697636-65697636	T	intergenic_variant	MODIFIER	-	-	-	-	-	'-	'-	-	-	-	-	-	-	-	-	-	-	-	-	-	-	-	-	-	-	-	-
1250	.	13:65726780-65726780	T	intergenic_variant	MODIFIER	-	-	-	-	-	'-	'-	-	-	-	-	-	-	-	-	-	-	-	-	-	-	-	-	-	-	-	-
1251	.	13:65840642-65840642	C	intergenic_variant	MODIFIER	-	-	-	-	-	'-	'-	-	-	-	-	-	-	-	-	-	-	-	-	-	-	-	-	-	-	-	-
1252	.	13:65840752-65840752	G	intergenic_variant	MODIFIER	-	-	-	-	-	'-	'-	-	-	-	-	-	-	-	-	-	-	-	-	-	-	-	-	-	-	-	-
1253	.	13:65846908-65846908	G	intergenic_variant	MODIFIER	-	-	-	-	-	'-	'-	-	-	-	-	-	-	-	-	-	-	-	-	-	-	-	-	-	-	-	-
1254	.	13:65846935-65846935	A	intergenic_variant	MODIFIER	-	-	-	-	-	'-	'-	-	-	-	-	-	-	-	-	-	-	-	-	-	-	-	-	-	-	-	-
1255	.	13:65846974-65846974	C	intergenic_variant	MODIFIER	-	-	-	-	-	'-	'-	-	-	-	-	-	-	-	-	-	-	-	-	-	-	-	-	-	-	-	-
1256	.	13:65846991-65846991	A	intergenic_variant	MODIFIER	-	-	-	-	-	'-	'-	-	-	-	-	-	-	-	-	-	-	-	-	-	-	-	-	-	-	-	-
1257	.	13:65847027-65847027	C	intergenic_variant	MODIFIER	-	-	-	-	-	'-	'-	-	-	-	-	-	-	-	-	-	-	-	-	-	-	-	-	-	-	-	-
1258	.	13:65851414-65851414	G	intergenic_variant	MODIFIER	-	-	-	-	-	'-	'-	-	-	-	-	-	-	-	-	-	-	-	-	-	-	-	-	-	-	-	-
1259	.	13:65851447-65851447	C	intergenic_variant	MODIFIER	-	-	-	-	-	'-	'-	-	-	-	-	-	-	-	-	-	-	-	-	-	-	-	-	-	-	-	-
1260	.	13:65851496-65851496	A	intergenic_variant	MODIFIER	-	-	-	-	-	'-	'-	-	-	-	-	-	-	-	-	-	-	-	-	-	-	-	-	-	-	-	-
1261	.	13:66044985-66044985	C	intergenic_variant	MODIFIER	-	-	-	-	-	'-	'-	-	-	-	-	-	-	-	-	-	-	-	-	-	-	-	-	-	-	-	-
1262	.	13:66044991-66044991	T	intergenic_variant	MODIFIER	-	-	-	-	-	'-	'-	-	-	-	-	-	-	-	-	-	-	-	-	-	-	-	-	-	-	-	-
1263	.	13:66045031-66045031	T	intergenic_variant	MODIFIER	-	-	-	-	-	'-	'-	-	-	-	-	-	-	-	-	-	-	-	-	-	-	-	-	-	-	-	-
1264	.	13:66045044-66045044	C	intergenic_variant	MODIFIER	-	-	-	-	-	'-	'-	-	-	-	-	-	-	-	-	-	-	-	-	-	-	-	-	-	-	-	-
1265	.	13:66179878-66179878	A	intron_variant	MODIFIER	Slc35d2	MGP_C57BL6NJ_G0021061	Transcript	MGP_C57BL6NJ_T0037837.1	protein_coding	'-	'8/11	-	-	-	-	-	-	-	-	-	-1	-	MGI	-	-	-	-	-	-	-	-
1266	.	13:66179926-66179926	A	intron_variant	MODIFIER	Slc35d2	MGP_C57BL6NJ_G0021061	Transcript	MGP_C57BL6NJ_T0037837.1	protein_coding	'-	'8/11	-	-	-	-	-	-	-	-	-	-1	-	MGI	-	-	-	-	-	-	-	-
1267	.	13:66179927-66179927	G	intron_variant	MODIFIER	Slc35d2	MGP_C57BL6NJ_G0021061	Transcript	MGP_C57BL6NJ_T0037837.1	protein_coding	'-	'8/11	-	-	-	-	-	-	-	-	-	-1	-	MGI	-	-	-	-	-	-	-	-
1268	.	13:66179937-66179937	G	intron_variant	MODIFIER	Slc35d2	MGP_C57BL6NJ_G0021061	Transcript	MGP_C57BL6NJ_T0037837.1	protein_coding	'-	'8/11	-	-	-	-	-	-	-	-	-	-1	-	MGI	-	-	-	-	-	-	-	-
1269	.	13:66179994-66179994	G	intron_variant	MODIFIER	Slc35d2	MGP_C57BL6NJ_G0021061	Transcript	MGP_C57BL6NJ_T0037837.1	protein_coding	'-	'8/11	-	-	-	-	-	-	-	-	-	-1	-	MGI	-	-	-	-	-	-	-	-
1270	.	13:66180001-66180001	G	intron_variant	MODIFIER	Slc35d2	MGP_C57BL6NJ_G0021061	Transcript	MGP_C57BL6NJ_T0037837.1	protein_coding	'-	'8/11	-	-	-	-	-	-	-	-	-	-1	-	MGI	-	-	-	-	-	-	-	-
1271	.	13:66180030-66180030	T	intron_variant	MODIFIER	Slc35d2	MGP_C57BL6NJ_G0021061	Transcript	MGP_C57BL6NJ_T0037837.1	protein_coding	'-	'8/11	-	-	-	-	-	-	-	-	-	-1	-	MGI	-	-	-	-	-	-	-	-
1272	.	13:66180047-66180047	G	intron_variant	MODIFIER	Slc35d2	MGP_C57BL6NJ_G0021061	Transcript	MGP_C57BL6NJ_T0037837.1	protein_coding	'-	'8/11	-	-	-	-	-	-	-	-	-	-1	-	MGI	-	-	-	-	-	-	-	-
1273	.	13:66180086-66180086	T	intron_variant	MODIFIER	Slc35d2	MGP_C57BL6NJ_G0021061	Transcript	MGP_C57BL6NJ_T0037837.1	protein_coding	'-	'8/11	-	-	-	-	-	-	-	-	-	-1	-	MGI	-	-	-	-	-	-	-	-
1274	.	13:66180113-66180113	C	intron_variant	MODIFIER	Slc35d2	MGP_C57BL6NJ_G0021061	Transcript	MGP_C57BL6NJ_T0037837.1	protein_coding	'-	'8/11	-	-	-	-	-	-	-	-	-	-1	-	MGI	-	-	-	-	-	-	-	-
1275	.	13:66180159-66180159	C	intron_variant	MODIFIER	Slc35d2	MGP_C57BL6NJ_G0021061	Transcript	MGP_C57BL6NJ_T0037837.1	protein_coding	'-	'8/11	-	-	-	-	-	-	-	-	-	-1	-	MGI	-	-	-	-	-	-	-	-
1276	.	13:66180161-66180161	C	intron_variant	MODIFIER	Slc35d2	MGP_C57BL6NJ_G0021061	Transcript	MGP_C57BL6NJ_T0037837.1	protein_coding	'-	'8/11	-	-	-	-	-	-	-	-	-	-1	-	MGI	-	-	-	-	-	-	-	-
1277	.	13:66267285-66267285	T	missense_variant,splice_region_variant	MODERATE	Habp4	MGP_C57BL6NJ_G0021063	Transcript	MGP_C57BL6NJ_T0037842.1	protein_coding	'7/8	'-	-	-	1301	1181	394	G/V	gGg/gTg	-	-	1	-	MGI	-	-	-	-	-	-	-	-
1278	.	13:66341733-66341733	T	intron_variant,non_coding_transcript_variant	MODIFIER	1810034E14Rik	MGP_C57BL6NJ_G0003299	Transcript	MGP_C57BL6NJ_T0003615.1	antisense	'-	'1/2	-	-	-	-	-	-	-	-	-	1	-	MGI	-	-	-	-	-	-	-	-
1279	.	13:66341733-66341733	T	intron_variant,non_coding_transcript_variant	MODIFIER	1810034E14Rik	MGP_C57BL6NJ_G0003299	Transcript	MGP_C57BL6NJ_T0003616.1	antisense	'-	'1/1	-	-	-	-	-	-	-	-	-	1	-	MGI	-	-	-	-	-	-	-	-
1280	.	13:66341733-66341733	T	intron_variant	MODIFIER	Cdc14b	MGP_C57BL6NJ_G0021064	Transcript	MGP_C57BL6NJ_T0037843.1	protein_coding	'-	'1/14	-	-	-	-	-	-	-	-	-	-1	-	MGI	-	-	-	-	-	-	-	-
1281	.	13:66341733-66341733	T	intron_variant	MODIFIER	Cdc14b	MGP_C57BL6NJ_G0021064	Transcript	MGP_C57BL6NJ_T0037845.1	protein_coding	'-	'1/14	-	-	-	-	-	-	-	-	-	-1	-	MGI	-	-	-	-	-	-	-	-
1282	.	13:66341736-66341736	C	intron_variant,non_coding_transcript_variant	MODIFIER	1810034E14Rik	MGP_C57BL6NJ_G0003299	Transcript	MGP_C57BL6NJ_T0003615.1	antisense	'-	'1/2	-	-	-	-	-	-	-	-	-	1	-	MGI	-	-	-	-	-	-	-	-
1283	.	13:66341736-66341736	C	intron_variant,non_coding_transcript_variant	MODIFIER	1810034E14Rik	MGP_C57BL6NJ_G0003299	Transcript	MGP_C57BL6NJ_T0003616.1	antisense	'-	'1/1	-	-	-	-	-	-	-	-	-	1	-	MGI	-	-	-	-	-	-	-	-
1284	.	13:66341736-66341736	C	intron_variant	MODIFIER	Cdc14b	MGP_C57BL6NJ_G0021064	Transcript	MGP_C57BL6NJ_T0037843.1	protein_coding	'-	'1/14	-	-	-	-	-	-	-	-	-	-1	-	MGI	-	-	-	-	-	-	-	-
1285	.	13:66341736-66341736	C	intron_variant	MODIFIER	Cdc14b	MGP_C57BL6NJ_G0021064	Transcript	MGP_C57BL6NJ_T0037845.1	protein_coding	'-	'1/14	-	-	-	-	-	-	-	-	-	-1	-	MGI	-	-	-	-	-	-	-	-
1286	.	13:66351649-66351649	C	intron_variant,non_coding_transcript_variant	MODIFIER	1810034E14Rik	MGP_C57BL6NJ_G0003299	Transcript	MGP_C57BL6NJ_T0003615.1	antisense	'-	'1/2	-	-	-	-	-	-	-	-	-	1	-	MGI	-	-	-	-	-	-	-	-
1287	.	13:66351649-66351649	C	intron_variant,non_coding_transcript_variant	MODIFIER	1810034E14Rik	MGP_C57BL6NJ_G0003299	Transcript	MGP_C57BL6NJ_T0003616.1	antisense	'-	'1/1	-	-	-	-	-	-	-	-	-	1	-	MGI	-	-	-	-	-	-	-	-
1288	.	13:66351649-66351649	C	upstream_gene_variant	MODIFIER	1810034E14Rik	MGP_C57BL6NJ_G0003299	Transcript	MGP_C57BL6NJ_T0003617.1	antisense	'-	'-	-	-	-	-	-	-	-	-	731	1	-	MGI	-	-	-	-	-	-	-	-
1289	.	13:66351649-66351649	C	intron_variant	MODIFIER	Cdc14b	MGP_C57BL6NJ_G0021064	Transcript	MGP_C57BL6NJ_T0037843.1	protein_coding	'-	'1/14	-	-	-	-	-	-	-	-	-	-1	-	MGI	-	-	-	-	-	-	-	-
1290	.	13:66351649-66351649	C	intron_variant	MODIFIER	Cdc14b	MGP_C57BL6NJ_G0021064	Transcript	MGP_C57BL6NJ_T0037845.1	protein_coding	'-	'1/14	-	-	-	-	-	-	-	-	-	-1	-	MGI	-	-	-	-	-	-	-	-
1291	.	13:66375715-66375715	G	downstream_gene_variant	MODIFIER	Aaed1	MGP_C57BL6NJ_G0021065	Transcript	MGP_C57BL6NJ_T0037847.1	protein_coding	'-	'-	-	-	-	-	-	-	-	-	3966	-1	-	MGI	-	-	-	-	-	-	-	-
1292	.	13:66397400-66397400	G	intron_variant	MODIFIER	Aaed1	MGP_C57BL6NJ_G0021065	Transcript	MGP_C57BL6NJ_T0037847.1	protein_coding	'-	'4/5	-	-	-	-	-	-	-	-	-	-1	-	MGI	-	-	-	-	-	-	-	-
1293	.	13:66431825-66431825	C	intergenic_variant	MODIFIER	-	-	-	-	-	'-	'-	-	-	-	-	-	-	-	-	-	-	-	-	-	-	-	-	-	-	-	-
1294	.	13:66431894-66431894	A	intergenic_variant	MODIFIER	-	-	-	-	-	'-	'-	-	-	-	-	-	-	-	-	-	-	-	-	-	-	-	-	-	-	-	-
1295	.	13:66431910-66431910	C	intergenic_variant	MODIFIER	-	-	-	-	-	'-	'-	-	-	-	-	-	-	-	-	-	-	-	-	-	-	-	-	-	-	-	-
1296	.	13:66431912-66431912	A	intergenic_variant	MODIFIER	-	-	-	-	-	'-	'-	-	-	-	-	-	-	-	-	-	-	-	-	-	-	-	-	-	-	-	-
1297	.	13:66473725-66473725	G	intergenic_variant	MODIFIER	-	-	-	-	-	'-	'-	-	-	-	-	-	-	-	-	-	-	-	-	-	-	-	-	-	-	-	-
1298	.	13:66588928-66588928	C	intron_variant	MODIFIER	1190003K10Rik	MGP_C57BL6NJ_G0021068	Transcript	MGP_C57BL6NJ_T0037850.1	protein_coding	'-	'2/2	-	-	-	-	-	-	-	-	-	-1	-	MGI	-	-	-	-	-	-	-	-
1299	.	13:66589187-66589187	G	intron_variant	MODIFIER	1190003K10Rik	MGP_C57BL6NJ_G0021068	Transcript	MGP_C57BL6NJ_T0037850.1	protein_coding	'-	'2/2	-	-	-	-	-	-	-	-	-	-1	-	MGI	-	-	-	-	-	-	-	-
1300	.	13:66636294-66636294	C	intergenic_variant	MODIFIER	-	-	-	-	-	'-	'-	-	-	-	-	-	-	-	-	-	-	-	-	-	-	-	-	-	-	-	-
1301	.	13:66636309-66636309	G	intergenic_variant	MODIFIER	-	-	-	-	-	'-	'-	-	-	-	-	-	-	-	-	-	-	-	-	-	-	-	-	-	-	-	-
1302	.	13:66636360-66636360	T	intergenic_variant	MODIFIER	-	-	-	-	-	'-	'-	-	-	-	-	-	-	-	-	-	-	-	-	-	-	-	-	-	-	-	-
1303	.	13:66737289-66737289	T	intergenic_variant	MODIFIER	-	-	-	-	-	'-	'-	-	-	-	-	-	-	-	-	-	-	-	-	-	-	-	-	-	-	-	-
1304	.	13:66737302-66737302	C	intergenic_variant	MODIFIER	-	-	-	-	-	'-	'-	-	-	-	-	-	-	-	-	-	-	-	-	-	-	-	-	-	-	-	-
1305	.	13:66737305-66737305	T	intergenic_variant	MODIFIER	-	-	-	-	-	'-	'-	-	-	-	-	-	-	-	-	-	-	-	-	-	-	-	-	-	-	-	-
1306	.	13:66737378-66737378	C	intergenic_variant	MODIFIER	-	-	-	-	-	'-	'-	-	-	-	-	-	-	-	-	-	-	-	-	-	-	-	-	-	-	-	-
1307	.	13:66737511-66737511	C	intergenic_variant	MODIFIER	-	-	-	-	-	'-	'-	-	-	-	-	-	-	-	-	-	-	-	-	-	-	-	-	-	-	-	-
1308	.	13:67757855-67757856	-	intergenic_variant	MODIFIER	-	-	-	-	-	'-	'-	-	-	-	-	-	-	-	-	-	-	-	-	-	-	-	-	-	-	-	-
1309	.	13:67772301-67772305	-	intergenic_variant	MODIFIER	-	-	-	-	-	'-	'-	-	-	-	-	-	-	-	-	-	-	-	-	-	-	-	-	-	-	-	-
1310	.	13:67959386-67959387	-	intergenic_variant	MODIFIER	-	-	-	-	-	'-	'-	-	-	-	-	-	-	-	-	-	-	-	-	-	-	-	-	-	-	-	-
1311	.	13:72602793-72602793	T	intergenic_variant	MODIFIER	-	-	-	-	-	'-	'-	-	-	-	-	-	-	-	-	-	-	-	-	-	-	-	-	-	-	-	-
1312	.	13:73720773-73720773	TAGA	intergenic_variant	MODIFIER	-	-	-	-	-	'-	'-	-	-	-	-	-	-	-	-	-	-	-	-	-	-	-	-	-	-	-	-
1313	.	13:73957365-73957365	G	intergenic_variant	MODIFIER	-	-	-	-	-	'-	'-	-	-	-	-	-	-	-	-	-	-	-	-	-	-	-	-	-	-	-	-
1314	.	13:73978653-73978653	AAAG	intergenic_variant	MODIFIER	-	-	-	-	-	'-	'-	-	-	-	-	-	-	-	-	-	-	-	-	-	-	-	-	-	-	-	-
1315	.	13:74140286-74140286	A	intergenic_variant	MODIFIER	-	-	-	-	-	'-	'-	-	-	-	-	-	-	-	-	-	-	-	-	-	-	-	-	-	-	-	-
1316	.	13:74303471-74303471	C	intergenic_variant	MODIFIER	-	-	-	-	-	'-	'-	-	-	-	-	-	-	-	-	-	-	-	-	-	-	-	-	-	-	-	-
1317	.	13:74311716-74311716	A	intergenic_variant	MODIFIER	-	-	-	-	-	'-	'-	-	-	-	-	-	-	-	-	-	-	-	-	-	-	-	-	-	-	-	-
1318	.	13:76213647-76213650	-	downstream_gene_variant	MODIFIER	Gm10263	MGP_C57BL6NJ_G0021132	Transcript	MGP_C57BL6NJ_T0037971.1	protein_coding	'-	'-	-	-	-	-	-	-	-	-	3053	1	-	MGI	-	-	-	-	-	-	-	-
1319	.	13:76213647-76213650	-	intron_variant	MODIFIER	Ndufs6	MGP_C57BL6NJ_G0021133	Transcript	MGP_C57BL6NJ_T0037972.1	protein_coding	'-	'2/3	-	-	-	-	-	-	-	-	-	-1	-	MGI	-	-	-	-	-	-	-	-
1320	.	13:76213647-76213650	-	intron_variant,NMD_transcript_variant	MODIFIER	Ndufs6	MGP_C57BL6NJ_G0021133	Transcript	MGP_C57BL6NJ_T0037973.1	nonsense_mediated_decay	'-	'2/3	-	-	-	-	-	-	-	-	-	-1	-	MGI	-	-	-	-	-	-	-	-
1321	.	13:77701639-77701639	A	intron_variant	MODIFIER	Erap1	MGP_C57BL6NJ_G0021157	Transcript	MGP_C57BL6NJ_T0038030.1	protein_coding	'-	'2/18	-	-	-	-	-	-	-	-	-	1	-	MGI	-	-	-	-	-	-	-	-
1322	.	13:81656944-81656944	G	intergenic_variant	MODIFIER	-	-	-	-	-	'-	'-	-	-	-	-	-	-	-	-	-	-	-	-	-	-	-	-	-	-	-	-
1323	.	13:93578225-93578225	T	intron_variant	MODIFIER	Hapln1	MGP_C57BL6NJ_G0021186	Transcript	MGP_C57BL6NJ_T0038156.1	protein_coding	'-	'1/4	-	-	-	-	-	-	-	-	-	1	-	MGI	-	-	-	-	-	-	-	-
1324	.	13:96748662-96748662	CTCT	intergenic_variant	MODIFIER	-	-	-	-	-	'-	'-	-	-	-	-	-	-	-	-	-	-	-	-	-	-	-	-	-	-	-	-
1325	.	13:97259341-97259341	A	intron_variant	MODIFIER	Cmya5	MGP_C57BL6NJ_G0021209	Transcript	MGP_C57BL6NJ_T0038234.1	protein_coding	'-	'9/12	-	-	-	-	-	-	-	-	-	-1	-	MGI	-	-	-	-	-	-	-	-
1326	.	13:97270250-97270251	-	intron_variant	MODIFIER	Cmya5	MGP_C57BL6NJ_G0021209	Transcript	MGP_C57BL6NJ_T0038234.1	protein_coding	'-	'8/12	-	-	-	-	-	-	-	-	-	-1	-	MGI	-	-	-	-	-	-	-	-
1327	.	13:100172195-100172195	A	intron_variant	MODIFIER	Iqgap2	MGP_C57BL6NJ_G0021231	Transcript	MGP_C57BL6NJ_T0038296.1	protein_coding	'-	'5/35	-	-	-	-	-	-	-	-	-	-1	-	MGI	-	-	-	-	-	-	-	-
1328	.	13:100485682-100485689	-	intron_variant	MODIFIER	Sv2c	MGP_C57BL6NJ_G0021233	Transcript	MGP_C57BL6NJ_T0038298.1	protein_coding	'-	'4/12	-	-	-	-	-	-	-	-	-	-1	-	MGI	-	-	-	-	-	-	-	-
1329	.	13:100485682-100485689	-	intron_variant	MODIFIER	Sv2c	MGP_C57BL6NJ_G0021233	Transcript	MGP_C57BL6NJ_T0038300.1	protein_coding	'-	'3/10	-	-	-	-	-	-	-	-	-	-1	-	MGI	-	-	-	-	-	-	-	-
1330	.	13:100626676-100626677	-	intergenic_variant	MODIFIER	-	-	-	-	-	'-	'-	-	-	-	-	-	-	-	-	-	-	-	-	-	-	-	-	-	-	-	-
1331	.	13:102897702-102897702	A	intron_variant	MODIFIER	Arhgef28	MGP_C57BL6NJ_G0021247	Transcript	MGP_C57BL6NJ_T0038345.1	protein_coding	'-	'1/35	-	-	-	-	-	-	-	-	-	-1	-	MGI	-	-	-	-	-	-	-	-
1332	.	13:103495719-103495720	-	intron_variant	MODIFIER	Fcho2	MGP_C57BL6NJ_G0021256	Transcript	MGP_C57BL6NJ_T0038366.1	protein_coding	'-	'18/27	-	-	-	-	-	-	-	-	-	-1	-	MGI	-	-	-	-	-	-	-	-
1333	.	13:103495719-103495720	-	intron_variant	MODIFIER	Fcho2	MGP_C57BL6NJ_G0021256	Transcript	MGP_C57BL6NJ_T0038367.1	protein_coding	'-	'16/25	-	-	-	-	-	-	-	-	-	-1	-	MGI	-	-	-	-	-	-	-	-
1334	.	13:103495719-103495720	-	downstream_gene_variant	MODIFIER	Fcho2	MGP_C57BL6NJ_G0021256	Transcript	MGP_C57BL6NJ_T0038368.1	protein_coding	'-	'-	-	-	-	-	-	-	-	-	4918	-1	-	MGI	-	-	-	-	-	-	-	-
1335	.	13:104014232-104014232	A	intron_variant	MODIFIER	Zfp366	MGP_C57BL6NJ_G0021259	Transcript	MGP_C57BL6NJ_T0038375.1	protein_coding	'-	'3/4	-	-	-	-	-	-	-	-	-	1	-	MGI	-	-	-	-	-	-	-	-
1336	.	13:104014283-104014283	C	intron_variant	MODIFIER	Zfp366	MGP_C57BL6NJ_G0021259	Transcript	MGP_C57BL6NJ_T0038375.1	protein_coding	'-	'3/4	-	-	-	-	-	-	-	-	-	1	-	MGI	-	-	-	-	-	-	-	-
1337	.	13:104196101-104196101	A	intron_variant,non_coding_transcript_variant	MODIFIER	6430562O15Rik	MGP_C57BL6NJ_G0005624	Transcript	MGP_C57BL6NJ_T0006796.1	lincRNA	'-	'2/2	-	-	-	-	-	-	-	-	-	-1	-	MGI	-	-	-	-	-	-	-	-
1338	.	13:104196101-104196101	A	intron_variant	MODIFIER	Mrps27	MGP_C57BL6NJ_G0021261	Transcript	MGP_C57BL6NJ_T0038377.1	protein_coding	'-	'4/10	-	-	-	-	-	-	-	-	-	1	-	MGI	-	-	-	-	-	-	-	-
1339	.	13:104196101-104196101	A	intron_variant	MODIFIER	Mrps27	MGP_C57BL6NJ_G0021261	Transcript	MGP_C57BL6NJ_T0038378.1	unknown_likely_coding	'-	'4/11	-	-	-	-	-	-	-	-	-	1	-	MGI	-	-	-	-	-	-	-	-
1340	.	13:104209518-104209518	A	intron_variant,non_coding_transcript_variant	MODIFIER	6430562O15Rik	MGP_C57BL6NJ_G0005624	Transcript	MGP_C57BL6NJ_T0006796.1	lincRNA	'-	'1/2	-	-	-	-	-	-	-	-	-	-1	-	MGI	-	-	-	-	-	-	-	-
1341	.	13:104209518-104209518	A	downstream_gene_variant	MODIFIER	6430562O15Rik	MGP_C57BL6NJ_G0005624	Transcript	MGP_C57BL6NJ_T0006797.1	lincRNA	'-	'-	-	-	-	-	-	-	-	-	108	-1	-	MGI	-	-	-	-	-	-	-	-
1342	.	13:104209518-104209518	A	intron_variant	MODIFIER	Mrps27	MGP_C57BL6NJ_G0021261	Transcript	MGP_C57BL6NJ_T0038377.1	protein_coding	'-	'7/10	-	-	-	-	-	-	-	-	-	1	-	MGI	-	-	-	-	-	-	-	-
1343	.	13:104209518-104209518	A	intron_variant	MODIFIER	Mrps27	MGP_C57BL6NJ_G0021261	Transcript	MGP_C57BL6NJ_T0038378.1	unknown_likely_coding	'-	'8/11	-	-	-	-	-	-	-	-	-	1	-	MGI	-	-	-	-	-	-	-	-
1344	.	13:108416306-108416306	TTTC	intron_variant	MODIFIER	Mast4	MGP_C57BL6NJ_G0021284	Transcript	MGP_C57BL6NJ_T0038453.1	protein_coding	'-	'1/26	-	-	-	-	-	-	-	-	-	-1	-	MGI	-	-	-	-	-	-	-	-
1345	.	13:108416306-108416306	TTTC	intron_variant	MODIFIER	Mast4	MGP_C57BL6NJ_G0021284	Transcript	MGP_C57BL6NJ_T0038454.1	protein_coding	'-	'1/28	-	-	-	-	-	-	-	-	-	-1	-	MGI	-	-	-	-	-	-	-	-
1346	.	13:108416306-108416306	TTTC	intron_variant	MODIFIER	Mast4	MGP_C57BL6NJ_G0021284	Transcript	MGP_C57BL6NJ_T0038464.1	protein_coding	'-	'1/4	-	-	-	-	-	-	-	-	-	-1	-	MGI	-	-	-	-	-	-	-	-
1347	.	13:108416306-108416306	TTTC	intron_variant,non_coding_transcript_variant	MODIFIER	Mast4	MGP_C57BL6NJ_G0021284	Transcript	MGP_C57BL6NJ_T0038466.1	retained_intron	'-	'1/3	-	-	-	-	-	-	-	-	-	-1	-	MGI	-	-	-	-	-	-	-	-
1348	.	13:108416306-108416306	TTTC	intron_variant,non_coding_transcript_variant	MODIFIER	Mast4	MGP_C57BL6NJ_G0021284	Transcript	MGP_C57BL6NJ_T0038467.1	processed_transcript	'-	'1/3	-	-	-	-	-	-	-	-	-	-1	-	MGI	-	-	-	-	-	-	-	-
1349	.	13:108416306-108416306	TTTC	intron_variant,non_coding_transcript_variant	MODIFIER	Mast4	MGP_C57BL6NJ_G0021284	Transcript	MGP_C57BL6NJ_T0038468.1	processed_transcript	'-	'1/3	-	-	-	-	-	-	-	-	-	-1	-	MGI	-	-	-	-	-	-	-	-
1350	.	13:111900069-111900069	G	intergenic_variant	MODIFIER	-	-	-	-	-	'-	'-	-	-	-	-	-	-	-	-	-	-	-	-	-	-	-	-	-	-	-	-
1351	.	13:112750357-112750357	C	intergenic_variant	MODIFIER	-	-	-	-	-	'-	'-	-	-	-	-	-	-	-	-	-	-	-	-	-	-	-	-	-	-	-	-
1352	.	13:112870200-112870201	-	intergenic_variant	MODIFIER	-	-	-	-	-	'-	'-	-	-	-	-	-	-	-	-	-	-	-	-	-	-	-	-	-	-	-	-
1353	.	13:120060822-120060822	A	intron_variant	MODIFIER	Arl15	MGP_C57BL6NJ_G0021340	Transcript	MGP_C57BL6NJ_T0038630.1	protein_coding	'-	'3/4	-	-	-	-	-	-	-	-	-	1	-	MGI	-	-	-	-	-	-	-	-
1354	.	13:120063024-120063024	T	intron_variant	MODIFIER	Arl15	MGP_C57BL6NJ_G0021340	Transcript	MGP_C57BL6NJ_T0038630.1	protein_coding	'-	'3/4	-	-	-	-	-	-	-	-	-	1	-	MGI	-	-	-	-	-	-	-	-
1355	.	13:120063025-120063025	T	intron_variant	MODIFIER	Arl15	MGP_C57BL6NJ_G0021340	Transcript	MGP_C57BL6NJ_T0038630.1	protein_coding	'-	'3/4	-	-	-	-	-	-	-	-	-	1	-	MGI	-	-	-	-	-	-	-	-
1356	.	14:3964937-3964937	G	intergenic_variant	MODIFIER	-	-	-	-	-	'-	'-	-	-	-	-	-	-	-	-	-	-	-	-	-	-	-	-	-	-	-	-
1357	.	14:7500106-7500106	T	intron_variant	MODIFIER	Slc4a7	MGP_C57BL6NJ_G0021395	Transcript	MGP_C57BL6NJ_T0038759.1	protein_coding	'-	'9/24	-	-	-	-	-	-	-	-	-	1	-	MGI	-	-	-	-	-	-	-	-
1358	.	14:8515369-8515370	-	intergenic_variant	MODIFIER	-	-	-	-	-	'-	'-	-	-	-	-	-	-	-	-	-	-	-	-	-	-	-	-	-	-	-	-
1359	.	14:8691070-8691070	T	intergenic_variant	MODIFIER	-	-	-	-	-	'-	'-	-	-	-	-	-	-	-	-	-	-	-	-	-	-	-	-	-	-	-	-
1360	.	14:13951641-13951641	A	downstream_gene_variant	MODIFIER	6230400D17Rik	MGP_C57BL6NJ_G0005643	Transcript	MGP_C57BL6NJ_T0006825.1	lincRNA	'-	'-	-	-	-	-	-	-	-	-	2185	-1	-	MGI	-	-	-	-	-	-	-	-
1361	.	14:13951641-13951641	A	intron_variant	MODIFIER	Sec24c	MGP_C57BL6NJ_G0021427	Transcript	MGP_C57BL6NJ_T0038863.1	protein_coding	'-	'6/23	-	-	-	-	-	-	-	-	-	1	-	MGI	-	-	-	-	-	-	-	-
1362	.	14:13951641-13951641	A	intron_variant	MODIFIER	Sec24c	MGP_C57BL6NJ_G0021427	Transcript	MGP_C57BL6NJ_T0038864.1	unknown_likely_coding	'-	'6/25	-	-	-	-	-	-	-	-	-	1	-	MGI	-	-	-	-	-	-	-	-
1363	.	14:14954561-14954561	C	intron_variant	MODIFIER	Kat6b	MGP_C57BL6NJ_G0021437	Transcript	MGP_C57BL6NJ_T0038888.1	protein_coding	'-	'12/16	-	-	-	-	-	-	-	-	-	1	-	MGI	-	-	-	-	-	-	-	-
1364	.	14:14954561-14954561	C	intron_variant	MODIFIER	Kat6b	MGP_C57BL6NJ_G0021437	Transcript	MGP_C57BL6NJ_T0038889.1	protein_coding	'-	'12/16	-	-	-	-	-	-	-	-	-	1	-	MGI	-	-	-	-	-	-	-	-
1365	.	14:14954561-14954561	C	intron_variant	MODIFIER	Kat6b	MGP_C57BL6NJ_G0021437	Transcript	MGP_C57BL6NJ_T0038891.1	protein_coding	'-	'12/16	-	-	-	-	-	-	-	-	-	1	-	MGI	-	-	-	-	-	-	-	-
1366	.	14:14954561-14954561	C	intron_variant	MODIFIER	Kat6b	MGP_C57BL6NJ_G0021437	Transcript	MGP_C57BL6NJ_T0038895.1	protein_coding	'-	'12/16	-	-	-	-	-	-	-	-	-	1	-	MGI	-	-	-	-	-	-	-	-
1367	.	14:14954561-14954561	C	intron_variant	MODIFIER	Kat6b	MGP_C57BL6NJ_G0021437	Transcript	MGP_C57BL6NJ_T0038896.1	protein_coding	'-	'1/1	-	-	-	-	-	-	-	-	-	1	-	MGI	-	-	-	-	-	-	-	-
1368	.	14:14954561-14954561	C	intron_variant	MODIFIER	Kat6b	MGP_C57BL6NJ_G0021437	Transcript	MGP_C57BL6NJ_T0038897.1	unknown_likely_coding	'-	'11/15	-	-	-	-	-	-	-	-	-	1	-	MGI	-	-	-	-	-	-	-	-
1369	.	14:14954561-14954561	C	downstream_gene_variant	MODIFIER	Kat6b	MGP_C57BL6NJ_G0021437	Transcript	MGP_C57BL6NJ_T0038899.1	retained_intron	'-	'-	-	-	-	-	-	-	-	-	4957	1	-	MGI	-	-	-	-	-	-	-	-
1370	.	14:15011775-15011775	T	intron_variant	MODIFIER	Dupd1	MGP_C57BL6NJ_G0021438	Transcript	MGP_C57BL6NJ_T0038900.1	protein_coding	'-	'2/3	-	-	-	-	-	-	-	-	-	-1	-	MGI	-	-	-	-	-	-	-	-
1371	.	14:15457643-15457643	T	intron_variant	MODIFIER	1700112E06Rik	MGP_C57BL6NJ_G0021444	Transcript	MGP_C57BL6NJ_T0038929.1	protein_coding	'-	'2/6	-	-	-	-	-	-	-	-	-	1	-	MGI	-	-	-	-	-	-	-	-
1372	.	14:15457643-15457643	T	intron_variant	MODIFIER	1700112E06Rik	MGP_C57BL6NJ_G0021444	Transcript	MGP_C57BL6NJ_T0038930.1	protein_coding	'-	'2/3	-	-	-	-	-	-	-	-	-	1	-	MGI	-	-	-	-	-	-	-	-
1373	.	14:15457643-15457643	T	intron_variant	MODIFIER	1700112E06Rik	MGP_C57BL6NJ_G0021444	Transcript	MGP_C57BL6NJ_T0038931.1	protein_coding	'-	'2/6	-	-	-	-	-	-	-	-	-	1	-	MGI	-	-	-	-	-	-	-	-
1374	.	14:15457643-15457643	T	intron_variant	MODIFIER	1700112E06Rik	MGP_C57BL6NJ_G0021444	Transcript	MGP_C57BL6NJ_T0038932.1	protein_coding	'-	'2/5	-	-	-	-	-	-	-	-	-	1	-	MGI	-	-	-	-	-	-	-	-
1375	.	14:15729793-15729793	G	intron_variant	MODIFIER	1700112E06Rik	MGP_C57BL6NJ_G0021444	Transcript	MGP_C57BL6NJ_T0038929.1	protein_coding	'-	'2/6	-	-	-	-	-	-	-	-	-	1	-	MGI	-	-	-	-	-	-	-	-
1376	.	14:15729793-15729793	G	intron_variant	MODIFIER	1700112E06Rik	MGP_C57BL6NJ_G0021444	Transcript	MGP_C57BL6NJ_T0038930.1	protein_coding	'-	'2/3	-	-	-	-	-	-	-	-	-	1	-	MGI	-	-	-	-	-	-	-	-
1377	.	14:15729793-15729793	G	intron_variant	MODIFIER	1700112E06Rik	MGP_C57BL6NJ_G0021444	Transcript	MGP_C57BL6NJ_T0038931.1	protein_coding	'-	'2/6	-	-	-	-	-	-	-	-	-	1	-	MGI	-	-	-	-	-	-	-	-
1378	.	14:15729793-15729793	G	intron_variant	MODIFIER	1700112E06Rik	MGP_C57BL6NJ_G0021444	Transcript	MGP_C57BL6NJ_T0038932.1	protein_coding	'-	'2/5	-	-	-	-	-	-	-	-	-	1	-	MGI	-	-	-	-	-	-	-	-
1379	.	14:15729793-15729793	G	intron_variant,non_coding_transcript_variant	MODIFIER	1700112E06Rik	MGP_C57BL6NJ_G0021444	Transcript	MGP_C57BL6NJ_T0038933.1	processed_transcript	'-	'1/3	-	-	-	-	-	-	-	-	-	1	-	MGI	-	-	-	-	-	-	-	-
1380	.	14:15794052-15794052	C	intron_variant	MODIFIER	1700112E06Rik	MGP_C57BL6NJ_G0021444	Transcript	MGP_C57BL6NJ_T0038929.1	protein_coding	'-	'2/6	-	-	-	-	-	-	-	-	-	1	-	MGI	-	-	-	-	-	-	-	-
1381	.	14:15794052-15794052	C	intron_variant	MODIFIER	1700112E06Rik	MGP_C57BL6NJ_G0021444	Transcript	MGP_C57BL6NJ_T0038930.1	protein_coding	'-	'2/3	-	-	-	-	-	-	-	-	-	1	-	MGI	-	-	-	-	-	-	-	-
1382	.	14:15794052-15794052	C	intron_variant	MODIFIER	1700112E06Rik	MGP_C57BL6NJ_G0021444	Transcript	MGP_C57BL6NJ_T0038931.1	protein_coding	'-	'2/6	-	-	-	-	-	-	-	-	-	1	-	MGI	-	-	-	-	-	-	-	-
1383	.	14:15794052-15794052	C	intron_variant	MODIFIER	1700112E06Rik	MGP_C57BL6NJ_G0021444	Transcript	MGP_C57BL6NJ_T0038932.1	protein_coding	'-	'2/5	-	-	-	-	-	-	-	-	-	1	-	MGI	-	-	-	-	-	-	-	-
1384	.	14:15794052-15794052	C	intron_variant,non_coding_transcript_variant	MODIFIER	1700112E06Rik	MGP_C57BL6NJ_G0021444	Transcript	MGP_C57BL6NJ_T0038933.1	processed_transcript	'-	'2/3	-	-	-	-	-	-	-	-	-	1	-	MGI	-	-	-	-	-	-	-	-
1385	.	14:15882583-15882583	T	intron_variant	MODIFIER	1700112E06Rik	MGP_C57BL6NJ_G0021444	Transcript	MGP_C57BL6NJ_T0038929.1	protein_coding	'-	'2/6	-	-	-	-	-	-	-	-	-	1	-	MGI	-	-	-	-	-	-	-	-
1386	.	14:15882583-15882583	T	intron_variant	MODIFIER	1700112E06Rik	MGP_C57BL6NJ_G0021444	Transcript	MGP_C57BL6NJ_T0038930.1	protein_coding	'-	'2/3	-	-	-	-	-	-	-	-	-	1	-	MGI	-	-	-	-	-	-	-	-
1387	.	14:15882583-15882583	T	intron_variant	MODIFIER	1700112E06Rik	MGP_C57BL6NJ_G0021444	Transcript	MGP_C57BL6NJ_T0038931.1	protein_coding	'-	'2/6	-	-	-	-	-	-	-	-	-	1	-	MGI	-	-	-	-	-	-	-	-
1388	.	14:15882583-15882583	T	intron_variant	MODIFIER	1700112E06Rik	MGP_C57BL6NJ_G0021444	Transcript	MGP_C57BL6NJ_T0038932.1	protein_coding	'-	'2/5	-	-	-	-	-	-	-	-	-	1	-	MGI	-	-	-	-	-	-	-	-
1389	.	14:15882583-15882583	T	intron_variant,non_coding_transcript_variant	MODIFIER	1700112E06Rik	MGP_C57BL6NJ_G0021444	Transcript	MGP_C57BL6NJ_T0038933.1	processed_transcript	'-	'2/3	-	-	-	-	-	-	-	-	-	1	-	MGI	-	-	-	-	-	-	-	-
1390	.	14:15882584-15882584	T	intron_variant	MODIFIER	1700112E06Rik	MGP_C57BL6NJ_G0021444	Transcript	MGP_C57BL6NJ_T0038929.1	protein_coding	'-	'2/6	-	-	-	-	-	-	-	-	-	1	-	MGI	-	-	-	-	-	-	-	-
1391	.	14:15882584-15882584	T	intron_variant	MODIFIER	1700112E06Rik	MGP_C57BL6NJ_G0021444	Transcript	MGP_C57BL6NJ_T0038930.1	protein_coding	'-	'2/3	-	-	-	-	-	-	-	-	-	1	-	MGI	-	-	-	-	-	-	-	-
1392	.	14:15882584-15882584	T	intron_variant	MODIFIER	1700112E06Rik	MGP_C57BL6NJ_G0021444	Transcript	MGP_C57BL6NJ_T0038931.1	protein_coding	'-	'2/6	-	-	-	-	-	-	-	-	-	1	-	MGI	-	-	-	-	-	-	-	-
1393	.	14:15882584-15882584	T	intron_variant	MODIFIER	1700112E06Rik	MGP_C57BL6NJ_G0021444	Transcript	MGP_C57BL6NJ_T0038932.1	protein_coding	'-	'2/5	-	-	-	-	-	-	-	-	-	1	-	MGI	-	-	-	-	-	-	-	-
1394	.	14:15882584-15882584	T	intron_variant,non_coding_transcript_variant	MODIFIER	1700112E06Rik	MGP_C57BL6NJ_G0021444	Transcript	MGP_C57BL6NJ_T0038933.1	processed_transcript	'-	'2/3	-	-	-	-	-	-	-	-	-	1	-	MGI	-	-	-	-	-	-	-	-
1395	.	14:16088698-16088698	T	intron_variant	MODIFIER	1700112E06Rik	MGP_C57BL6NJ_G0021444	Transcript	MGP_C57BL6NJ_T0038929.1	protein_coding	'-	'5/6	-	-	-	-	-	-	-	-	-	1	-	MGI	-	-	-	-	-	-	-	-
1396	.	14:16088698-16088698	T	intron_variant	MODIFIER	1700112E06Rik	MGP_C57BL6NJ_G0021444	Transcript	MGP_C57BL6NJ_T0038930.1	protein_coding	'-	'3/3	-	-	-	-	-	-	-	-	-	1	-	MGI	-	-	-	-	-	-	-	-
1397	.	14:16088698-16088698	T	intron_variant	MODIFIER	1700112E06Rik	MGP_C57BL6NJ_G0021444	Transcript	MGP_C57BL6NJ_T0038931.1	protein_coding	'-	'6/6	-	-	-	-	-	-	-	-	-	1	-	MGI	-	-	-	-	-	-	-	-
1398	.	14:16088698-16088698	T	intron_variant	MODIFIER	1700112E06Rik	MGP_C57BL6NJ_G0021444	Transcript	MGP_C57BL6NJ_T0038932.1	protein_coding	'-	'5/5	-	-	-	-	-	-	-	-	-	1	-	MGI	-	-	-	-	-	-	-	-
1399	.	14:16218612-16218612	T	intron_variant	MODIFIER	1700112E06Rik	MGP_C57BL6NJ_G0021444	Transcript	MGP_C57BL6NJ_T0038929.1	protein_coding	'-	'5/6	-	-	-	-	-	-	-	-	-	1	-	MGI	-	-	-	-	-	-	-	-
1400	.	14:16218612-16218612	T	intron_variant	MODIFIER	1700112E06Rik	MGP_C57BL6NJ_G0021444	Transcript	MGP_C57BL6NJ_T0038930.1	protein_coding	'-	'3/3	-	-	-	-	-	-	-	-	-	1	-	MGI	-	-	-	-	-	-	-	-
1401	.	14:16218612-16218612	T	intron_variant	MODIFIER	1700112E06Rik	MGP_C57BL6NJ_G0021444	Transcript	MGP_C57BL6NJ_T0038931.1	protein_coding	'-	'6/6	-	-	-	-	-	-	-	-	-	1	-	MGI	-	-	-	-	-	-	-	-
1402	.	14:16751099-16751099	A	intron_variant	MODIFIER	Kcnma1	MGP_C57BL6NJ_G0021445	Transcript	MGP_C57BL6NJ_T0038935.1	protein_coding	'-	'24/27	-	-	-	-	-	-	-	-	-	-1	-	MGI	-	-	-	-	-	-	-	-
1403	.	14:16751099-16751099	A	intron_variant	MODIFIER	Kcnma1	MGP_C57BL6NJ_G0021445	Transcript	MGP_C57BL6NJ_T0038936.1	protein_coding	'-	'23/26	-	-	-	-	-	-	-	-	-	-1	-	MGI	-	-	-	-	-	-	-	-
1404	.	14:16751099-16751099	A	intron_variant	MODIFIER	Kcnma1	MGP_C57BL6NJ_G0021445	Transcript	MGP_C57BL6NJ_T0038937.1	protein_coding	'-	'25/29	-	-	-	-	-	-	-	-	-	-1	-	MGI	-	-	-	-	-	-	-	-
1405	.	14:16751099-16751099	A	intron_variant	MODIFIER	Kcnma1	MGP_C57BL6NJ_G0021445	Transcript	MGP_C57BL6NJ_T0038938.1	protein_coding	'-	'24/28	-	-	-	-	-	-	-	-	-	-1	-	MGI	-	-	-	-	-	-	-	-
1406	.	14:16751099-16751099	A	intron_variant	MODIFIER	Kcnma1	MGP_C57BL6NJ_G0021445	Transcript	MGP_C57BL6NJ_T0038939.1	protein_coding	'-	'24/28	-	-	-	-	-	-	-	-	-	-1	-	MGI	-	-	-	-	-	-	-	-
1407	.	14:16751099-16751099	A	intron_variant	MODIFIER	Kcnma1	MGP_C57BL6NJ_G0021445	Transcript	MGP_C57BL6NJ_T0038940.1	protein_coding	'-	'26/29	-	-	-	-	-	-	-	-	-	-1	-	MGI	-	-	-	-	-	-	-	-
1408	.	14:16751099-16751099	A	intron_variant	MODIFIER	Kcnma1	MGP_C57BL6NJ_G0021445	Transcript	MGP_C57BL6NJ_T0038941.1	protein_coding	'-	'26/29	-	-	-	-	-	-	-	-	-	-1	-	MGI	-	-	-	-	-	-	-	-
1409	.	14:16751099-16751099	A	intron_variant	MODIFIER	Kcnma1	MGP_C57BL6NJ_G0021445	Transcript	MGP_C57BL6NJ_T0038942.1	protein_coding	'-	'23/27	-	-	-	-	-	-	-	-	-	-1	-	MGI	-	-	-	-	-	-	-	-
1410	.	14:16751099-16751099	A	intron_variant	MODIFIER	Kcnma1	MGP_C57BL6NJ_G0021445	Transcript	MGP_C57BL6NJ_T0038943.1	protein_coding	'-	'24/27	-	-	-	-	-	-	-	-	-	-1	-	MGI	-	-	-	-	-	-	-	-
1411	.	14:16751099-16751099	A	intron_variant	MODIFIER	Kcnma1	MGP_C57BL6NJ_G0021445	Transcript	MGP_C57BL6NJ_T0038944.1	protein_coding	'-	'24/27	-	-	-	-	-	-	-	-	-	-1	-	MGI	-	-	-	-	-	-	-	-
1412	.	14:16751099-16751099	A	intron_variant,NMD_transcript_variant	MODIFIER	Kcnma1	MGP_C57BL6NJ_G0021445	Transcript	MGP_C57BL6NJ_T0038945.1	nonsense_mediated_decay	'-	'24/28	-	-	-	-	-	-	-	-	-	-1	-	MGI	-	-	-	-	-	-	-	-
1413	.	14:16751099-16751099	A	intron_variant	MODIFIER	Kcnma1	MGP_C57BL6NJ_G0021445	Transcript	MGP_C57BL6NJ_T0038946.1	protein_coding	'-	'25/28	-	-	-	-	-	-	-	-	-	-1	-	MGI	-	-	-	-	-	-	-	-
1414	.	14:16751099-16751099	A	intron_variant	MODIFIER	Kcnma1	MGP_C57BL6NJ_G0021445	Transcript	MGP_C57BL6NJ_T0038947.1	protein_coding	'-	'24/26	-	-	-	-	-	-	-	-	-	-1	-	MGI	-	-	-	-	-	-	-	-
1415	.	14:16751099-16751099	A	intron_variant	MODIFIER	Kcnma1	MGP_C57BL6NJ_G0021445	Transcript	MGP_C57BL6NJ_T0038948.1	protein_coding	'-	'23/25	-	-	-	-	-	-	-	-	-	-1	-	MGI	-	-	-	-	-	-	-	-
1416	.	14:17335415-17335415	G	intron_variant	MODIFIER	Kcnma1	MGP_C57BL6NJ_G0021445	Transcript	MGP_C57BL6NJ_T0038940.1	protein_coding	'-	'1/29	-	-	-	-	-	-	-	-	-	-1	-	MGI	-	-	-	-	-	-	-	-
1417	.	14:17335415-17335415	G	intron_variant	MODIFIER	Kcnma1	MGP_C57BL6NJ_G0021445	Transcript	MGP_C57BL6NJ_T0038941.1	protein_coding	'-	'1/29	-	-	-	-	-	-	-	-	-	-1	-	MGI	-	-	-	-	-	-	-	-
1418	.	14:17335415-17335415	G	intron_variant	MODIFIER	Kcnma1	MGP_C57BL6NJ_G0021445	Transcript	MGP_C57BL6NJ_T0038944.1	protein_coding	'-	'1/27	-	-	-	-	-	-	-	-	-	-1	-	MGI	-	-	-	-	-	-	-	-
1419	.	14:17335415-17335415	G	intron_variant,NMD_transcript_variant	MODIFIER	Kcnma1	MGP_C57BL6NJ_G0021445	Transcript	MGP_C57BL6NJ_T0038945.1	nonsense_mediated_decay	'-	'1/28	-	-	-	-	-	-	-	-	-	-1	-	MGI	-	-	-	-	-	-	-	-
1420	.	14:17335415-17335415	G	intron_variant	MODIFIER	Kcnma1	MGP_C57BL6NJ_G0021445	Transcript	MGP_C57BL6NJ_T0038946.1	protein_coding	'-	'1/28	-	-	-	-	-	-	-	-	-	-1	-	MGI	-	-	-	-	-	-	-	-
1421	.	14:17577346-17577346	C	intergenic_variant	MODIFIER	-	-	-	-	-	'-	'-	-	-	-	-	-	-	-	-	-	-	-	-	-	-	-	-	-	-	-	-
1422	.	14:17758657-17758657	G	intergenic_variant	MODIFIER	-	-	-	-	-	'-	'-	-	-	-	-	-	-	-	-	-	-	-	-	-	-	-	-	-	-	-	-
1423	.	14:17760430-17760430	T	intergenic_variant	MODIFIER	-	-	-	-	-	'-	'-	-	-	-	-	-	-	-	-	-	-	-	-	-	-	-	-	-	-	-	-
1424	.	14:17802308-17802308	T	downstream_gene_variant	MODIFIER	E330034G19Rik	MGP_C57BL6NJ_G0021447	Transcript	MGP_C57BL6NJ_T0038958.1	protein_coding	'-	'-	-	-	-	-	-	-	-	-	134	1	-	MGI	-	-	-	-	-	-	-	-
1425	.	14:17802308-17802308	T	downstream_gene_variant	MODIFIER	E330034G19Rik	MGP_C57BL6NJ_G0021447	Transcript	MGP_C57BL6NJ_T0038959.1	protein_coding	'-	'-	-	-	-	-	-	-	-	-	1829	1	-	MGI	-	-	-	-	-	-	-	-
1426	.	14:17802308-17802308	T	downstream_gene_variant	MODIFIER	E330034G19Rik	MGP_C57BL6NJ_G0021447	Transcript	MGP_C57BL6NJ_T0038961.1	protein_coding	'-	'-	-	-	-	-	-	-	-	-	127	1	-	MGI	-	-	-	-	-	-	-	-
1427	.	14:17802308-17802308	T	downstream_gene_variant	MODIFIER	E330034G19Rik	MGP_C57BL6NJ_G0021447	Transcript	MGP_C57BL6NJ_T0038963.1	protein_coding	'-	'-	-	-	-	-	-	-	-	-	134	1	-	MGI	-	-	-	-	-	-	-	-
1428	.	14:17932557-17932557	A	intergenic_variant	MODIFIER	-	-	-	-	-	'-	'-	-	-	-	-	-	-	-	-	-	-	-	-	-	-	-	-	-	-	-	-
1429	.	14:17951684-17951684	T	intergenic_variant	MODIFIER	-	-	-	-	-	'-	'-	-	-	-	-	-	-	-	-	-	-	-	-	-	-	-	-	-	-	-	-
1430	.	14:18219925-18219925	G	intergenic_variant	MODIFIER	-	-	-	-	-	'-	'-	-	-	-	-	-	-	-	-	-	-	-	-	-	-	-	-	-	-	-	-
1431	.	14:18297371-18297371	T	intergenic_variant	MODIFIER	-	-	-	-	-	'-	'-	-	-	-	-	-	-	-	-	-	-	-	-	-	-	-	-	-	-	-	-
1432	.	14:18645268-18645268	A	intergenic_variant	MODIFIER	-	-	-	-	-	'-	'-	-	-	-	-	-	-	-	-	-	-	-	-	-	-	-	-	-	-	-	-
1433	.	14:19039895-19039895	T	downstream_gene_variant	MODIFIER	Mir3075	MGP_C57BL6NJ_G0008267	Transcript	MGP_C57BL6NJ_T0010182.1	miRNA	'-	'-	-	-	-	-	-	-	-	-	2653	1	-	MGI	-	-	-	-	-	-	-	-
1434	.	14:19039895-19039895	T	non_coding_transcript_exon_variant	MODIFIER	Zmiz1	MGP_C57BL6NJ_G0021450	Transcript	MGP_C57BL6NJ_T0038967.1	retained_intron	'3/3	'-	-	-	909	-	-	-	-	-	-	1	-	MGI	-	-	-	-	-	-	-	-
1435	.	14:19039895-19039895	T	intron_variant	MODIFIER	Zmiz1	MGP_C57BL6NJ_G0021450	Transcript	MGP_C57BL6NJ_T0038968.1	protein_coding	'-	'3/23	-	-	-	-	-	-	-	-	-	1	-	MGI	-	-	-	-	-	-	-	-
1436	.	14:19039895-19039895	T	intron_variant	MODIFIER	Zmiz1	MGP_C57BL6NJ_G0021450	Transcript	MGP_C57BL6NJ_T0038969.1	protein_coding	'-	'3/23	-	-	-	-	-	-	-	-	-	1	-	MGI	-	-	-	-	-	-	-	-
1437	.	14:19039895-19039895	T	intron_variant,non_coding_transcript_variant	MODIFIER	Zmiz1	MGP_C57BL6NJ_G0021450	Transcript	MGP_C57BL6NJ_T0038970.1	retained_intron	'-	'3/10	-	-	-	-	-	-	-	-	-	1	-	MGI	-	-	-	-	-	-	-	-
1438	.	14:19039895-19039895	T	intron_variant,non_coding_transcript_variant	MODIFIER	Zmiz1	MGP_C57BL6NJ_G0021450	Transcript	MGP_C57BL6NJ_T0038971.1	processed_transcript	'-	'3/4	-	-	-	-	-	-	-	-	-	1	-	MGI	-	-	-	-	-	-	-	-
1439	.	14:19437678-19437678	T	intron_variant	MODIFIER	Anxa11	MGP_C57BL6NJ_G0021453	Transcript	MGP_C57BL6NJ_T0038979.1	protein_coding	'-	'7/15	-	-	-	-	-	-	-	-	-	1	-	MGI	-	-	-	-	-	-	-	-
1440	.	14:19437678-19437678	T	intron_variant,non_coding_transcript_variant	MODIFIER	Anxa11	MGP_C57BL6NJ_G0021453	Transcript	MGP_C57BL6NJ_T0038980.1	retained_intron	'-	'5/8	-	-	-	-	-	-	-	-	-	1	-	MGI	-	-	-	-	-	-	-	-
1441	.	14:19437678-19437678	T	intron_variant,non_coding_transcript_variant	MODIFIER	Anxa11	MGP_C57BL6NJ_G0021453	Transcript	MGP_C57BL6NJ_T0038981.1	retained_intron	'-	'6/14	-	-	-	-	-	-	-	-	-	1	-	MGI	-	-	-	-	-	-	-	-
1442	.	14:19437678-19437678	T	intron_variant	MODIFIER	Anxa11	MGP_C57BL6NJ_G0021453	Transcript	MGP_C57BL6NJ_T0038982.1	protein_coding	'-	'7/10	-	-	-	-	-	-	-	-	-	1	-	MGI	-	-	-	-	-	-	-	-
1443	.	14:20314195-20314196	-	intron_variant	MODIFIER	Slmap	MGP_C57BL6NJ_G0021465	Transcript	MGP_C57BL6NJ_T0039016.1	protein_coding	'-	'2/23	-	-	-	-	-	-	-	-	-	-1	-	MGI	-	-	-	-	-	-	-	-
1444	.	14:20314195-20314196	-	intron_variant	MODIFIER	Slmap	MGP_C57BL6NJ_G0021465	Transcript	MGP_C57BL6NJ_T0039019.1	protein_coding	'-	'1/22	-	-	-	-	-	-	-	-	-	-1	-	MGI	-	-	-	-	-	-	-	-
1445	.	14:20314195-20314196	-	intron_variant	MODIFIER	Slmap	MGP_C57BL6NJ_G0021465	Transcript	MGP_C57BL6NJ_T0039020.1	protein_coding	'-	'1/19	-	-	-	-	-	-	-	-	-	-1	-	MGI	-	-	-	-	-	-	-	-
1446	.	14:20314195-20314196	-	intron_variant	MODIFIER	Slmap	MGP_C57BL6NJ_G0021465	Transcript	MGP_C57BL6NJ_T0039021.1	protein_coding	'-	'1/21	-	-	-	-	-	-	-	-	-	-1	-	MGI	-	-	-	-	-	-	-	-
1447	.	14:20314195-20314196	-	intron_variant	MODIFIER	Slmap	MGP_C57BL6NJ_G0021465	Transcript	MGP_C57BL6NJ_T0039022.1	protein_coding	'-	'1/22	-	-	-	-	-	-	-	-	-	-1	-	MGI	-	-	-	-	-	-	-	-
1448	.	14:20705241-20705243	-	downstream_gene_variant	MODIFIER	Dnah12	MGP_C57BL6NJ_G0021470	Transcript	MGP_C57BL6NJ_T0039043.1	unknown_likely_coding	'-	'-	-	-	-	-	-	-	-	-	4971	1	-	MGI	-	-	-	-	-	-	-	-
1449	.	14:20705241-20705243	-	downstream_gene_variant	MODIFIER	Dnah12	MGP_C57BL6NJ_G0021470	Transcript	MGP_C57BL6NJ_T0039045.1	protein_coding	'-	'-	-	-	-	-	-	-	-	-	4902	1	-	MGI	-	-	-	-	-	-	-	-
1450	.	14:20705241-20705243	-	intron_variant	MODIFIER	Asb14	MGP_C57BL6NJ_G0021471	Transcript	MGP_C57BL6NJ_T0039046.1	protein_coding	'-	'1/9	-	-	-	-	-	-	-	-	-	1	-	MGI	-	-	-	-	-	-	-	-
1451	.	14:20705241-20705243	-	intron_variant	MODIFIER	Asb14	MGP_C57BL6NJ_G0021471	Transcript	MGP_C57BL6NJ_T0039047.1	protein_coding	'-	'1/8	-	-	-	-	-	-	-	-	-	1	-	MGI	-	-	-	-	-	-	-	-
1452	.	14:20705241-20705243	-	intron_variant,non_coding_transcript_variant	MODIFIER	Asb14	MGP_C57BL6NJ_G0021471	Transcript	MGP_C57BL6NJ_T0039048.1	processed_transcript	'-	'1/3	-	-	-	-	-	-	-	-	-	1	-	MGI	-	-	-	-	-	-	-	-
1453	.	14:20705241-20705243	-	intron_variant,NMD_transcript_variant	MODIFIER	Asb14	MGP_C57BL6NJ_G0021471	Transcript	MGP_C57BL6NJ_T0039049.1	nonsense_mediated_decay	'-	'1/5	-	-	-	-	-	-	-	-	-	1	-	MGI	-	-	-	-	-	-	-	-
1454	.	14:20705242-20705243	-	downstream_gene_variant	MODIFIER	Dnah12	MGP_C57BL6NJ_G0021470	Transcript	MGP_C57BL6NJ_T0039043.1	unknown_likely_coding	'-	'-	-	-	-	-	-	-	-	-	4972	1	-	MGI	-	-	-	-	-	-	-	-
1455	.	14:20705242-20705243	-	downstream_gene_variant	MODIFIER	Dnah12	MGP_C57BL6NJ_G0021470	Transcript	MGP_C57BL6NJ_T0039045.1	protein_coding	'-	'-	-	-	-	-	-	-	-	-	4903	1	-	MGI	-	-	-	-	-	-	-	-
1456	.	14:20705242-20705243	-	intron_variant	MODIFIER	Asb14	MGP_C57BL6NJ_G0021471	Transcript	MGP_C57BL6NJ_T0039046.1	protein_coding	'-	'1/9	-	-	-	-	-	-	-	-	-	1	-	MGI	-	-	-	-	-	-	-	-
1457	.	14:20705242-20705243	-	intron_variant	MODIFIER	Asb14	MGP_C57BL6NJ_G0021471	Transcript	MGP_C57BL6NJ_T0039047.1	protein_coding	'-	'1/8	-	-	-	-	-	-	-	-	-	1	-	MGI	-	-	-	-	-	-	-	-
1458	.	14:20705242-20705243	-	intron_variant,non_coding_transcript_variant	MODIFIER	Asb14	MGP_C57BL6NJ_G0021471	Transcript	MGP_C57BL6NJ_T0039048.1	processed_transcript	'-	'1/3	-	-	-	-	-	-	-	-	-	1	-	MGI	-	-	-	-	-	-	-	-
1459	.	14:20705242-20705243	-	intron_variant,NMD_transcript_variant	MODIFIER	Asb14	MGP_C57BL6NJ_G0021471	Transcript	MGP_C57BL6NJ_T0039049.1	nonsense_mediated_decay	'-	'1/5	-	-	-	-	-	-	-	-	-	1	-	MGI	-	-	-	-	-	-	-	-
1460	.	14:21061463-21061464	-	intergenic_variant	MODIFIER	-	-	-	-	-	'-	'-	-	-	-	-	-	-	-	-	-	-	-	-	-	-	-	-	-	-	-	-
1461	.	14:22608271-22608271	T	intergenic_variant	MODIFIER	-	-	-	-	-	'-	'-	-	-	-	-	-	-	-	-	-	-	-	-	-	-	-	-	-	-	-	-
1462	.	14:23359055-23359055	T	intron_variant	MODIFIER	Cacna2d3	MGP_C57BL6NJ_G0021480	Transcript	MGP_C57BL6NJ_T0039068.1	protein_coding	'-	'5/37	-	-	-	-	-	-	-	-	-	-1	-	MGI	-	-	-	-	-	-	-	-
1463	.	14:23513269-23513269	T	intron_variant	MODIFIER	Cacna2d3	MGP_C57BL6NJ_G0021480	Transcript	MGP_C57BL6NJ_T0039068.1	protein_coding	'-	'3/37	-	-	-	-	-	-	-	-	-	-1	-	MGI	-	-	-	-	-	-	-	-
1464	.	14:24348201-24348201	T	intron_variant	MODIFIER	Cacna1d	MGP_C57BL6NJ_G0021486	Transcript	MGP_C57BL6NJ_T0039080.1	unknown_likely_coding	'-	'3/49	-	-	-	-	-	-	-	-	-	-1	-	MGI	-	-	-	-	-	-	-	-
1465	.	14:24348201-24348201	T	intron_variant	MODIFIER	Cacna1d	MGP_C57BL6NJ_G0021486	Transcript	MGP_C57BL6NJ_T0039081.1	protein_coding	'-	'3/46	-	-	-	-	-	-	-	-	-	-1	-	MGI	-	-	-	-	-	-	-	-
1466	.	14:24348201-24348201	T	intron_variant	MODIFIER	Cacna1d	MGP_C57BL6NJ_G0021486	Transcript	MGP_C57BL6NJ_T0039082.1	protein_coding	'-	'3/46	-	-	-	-	-	-	-	-	-	-1	-	MGI	-	-	-	-	-	-	-	-
1467	.	14:24348242-24348242	T	intron_variant	MODIFIER	Cacna1d	MGP_C57BL6NJ_G0021486	Transcript	MGP_C57BL6NJ_T0039080.1	unknown_likely_coding	'-	'3/49	-	-	-	-	-	-	-	-	-	-1	-	MGI	-	-	-	-	-	-	-	-
1468	.	14:24348242-24348242	T	intron_variant	MODIFIER	Cacna1d	MGP_C57BL6NJ_G0021486	Transcript	MGP_C57BL6NJ_T0039081.1	protein_coding	'-	'3/46	-	-	-	-	-	-	-	-	-	-1	-	MGI	-	-	-	-	-	-	-	-
1469	.	14:24348242-24348242	T	intron_variant	MODIFIER	Cacna1d	MGP_C57BL6NJ_G0021486	Transcript	MGP_C57BL6NJ_T0039082.1	protein_coding	'-	'3/46	-	-	-	-	-	-	-	-	-	-1	-	MGI	-	-	-	-	-	-	-	-
1470	.	14:25650981-25650981	T	intron_variant	MODIFIER	Mettl6	MGP_C57BL6NJ_G0021513	Transcript	MGP_C57BL6NJ_T0039223.1	protein_coding	'-	'3/5	-	-	-	-	-	-	-	-	-	-1	-	MGI	-	-	-	-	-	-	-	-
1471	.	14:27204369-27204369	T	intron_variant	MODIFIER	Vstm4	MGP_C57BL6NJ_G0021536	Transcript	MGP_C57BL6NJ_T0039303.1	protein_coding	'-	'5/7	-	-	-	-	-	-	-	-	-	1	-	MGI	-	-	-	-	-	-	-	-
1472	.	14:27204690-27204690	T	intron_variant	MODIFIER	Vstm4	MGP_C57BL6NJ_G0021536	Transcript	MGP_C57BL6NJ_T0039303.1	protein_coding	'-	'5/7	-	-	-	-	-	-	-	-	-	1	-	MGI	-	-	-	-	-	-	-	-
1473	.	14:30227676-30227676	A	intergenic_variant	MODIFIER	-	-	-	-	-	'-	'-	-	-	-	-	-	-	-	-	-	-	-	-	-	-	-	-	-	-	-	-
1474	.	14:30287347-30287347	T	intergenic_variant	MODIFIER	-	-	-	-	-	'-	'-	-	-	-	-	-	-	-	-	-	-	-	-	-	-	-	-	-	-	-	-
1475	.	14:30614762-30614762	C	intergenic_variant	MODIFIER	-	-	-	-	-	'-	'-	-	-	-	-	-	-	-	-	-	-	-	-	-	-	-	-	-	-	-	-
1476	.	14:30766591-30766591	T	intergenic_variant	MODIFIER	-	-	-	-	-	'-	'-	-	-	-	-	-	-	-	-	-	-	-	-	-	-	-	-	-	-	-	-
1477	.	14:30804545-30804545	T	intergenic_variant	MODIFIER	-	-	-	-	-	'-	'-	-	-	-	-	-	-	-	-	-	-	-	-	-	-	-	-	-	-	-	-
1478	.	14:30969843-30969843	A	intergenic_variant	MODIFIER	-	-	-	-	-	'-	'-	-	-	-	-	-	-	-	-	-	-	-	-	-	-	-	-	-	-	-	-
1479	.	14:31014504-31014504	T	intergenic_variant	MODIFIER	-	-	-	-	-	'-	'-	-	-	-	-	-	-	-	-	-	-	-	-	-	-	-	-	-	-	-	-
1480	.	14:31016469-31016469	C	intergenic_variant	MODIFIER	-	-	-	-	-	'-	'-	-	-	-	-	-	-	-	-	-	-	-	-	-	-	-	-	-	-	-	-
1481	.	14:31821750-31821750	A	intergenic_variant	MODIFIER	-	-	-	-	-	'-	'-	-	-	-	-	-	-	-	-	-	-	-	-	-	-	-	-	-	-	-	-
1482	.	14:31824478-31824478	T	upstream_gene_variant	MODIFIER	Gm22469	MGP_C57BL6NJ_G0039264	Transcript	MGP_C57BL6NJ_T0101218.1	snoRNA	'-	'-	-	-	-	-	-	-	-	-	2452	1	-	MGI	-	-	-	-	-	-	-	-
1483	.	14:32248868-32248868	G	intergenic_variant	MODIFIER	-	-	-	-	-	'-	'-	-	-	-	-	-	-	-	-	-	-	-	-	-	-	-	-	-	-	-	-
1484	.	14:32795751-32795751	A	intergenic_variant	MODIFIER	-	-	-	-	-	'-	'-	-	-	-	-	-	-	-	-	-	-	-	-	-	-	-	-	-	-	-	-
1485	.	14:34251401-34251401	T	intron_variant	MODIFIER	Nrg3	MGP_C57BL6NJ_G0021574	Transcript	MGP_C57BL6NJ_T0039398.1	protein_coding	'-	'2/10	-	-	-	-	-	-	-	-	-	-1	-	MGI	-	-	-	-	-	-	-	-
1486	.	14:34251401-34251401	T	intron_variant	MODIFIER	Nrg3	MGP_C57BL6NJ_G0021574	Transcript	MGP_C57BL6NJ_T0039399.1	protein_coding	'-	'1/8	-	-	-	-	-	-	-	-	-	-1	-	MGI	-	-	-	-	-	-	-	-
1487	.	14:34251401-34251401	T	intron_variant	MODIFIER	Nrg3	MGP_C57BL6NJ_G0021574	Transcript	MGP_C57BL6NJ_T0039400.1	protein_coding	'-	'1/8	-	-	-	-	-	-	-	-	-	-1	-	MGI	-	-	-	-	-	-	-	-
1488	.	14:34251401-34251401	T	intron_variant,non_coding_transcript_variant	MODIFIER	Nrg3	MGP_C57BL6NJ_G0021574	Transcript	MGP_C57BL6NJ_T0039401.1	retained_intron	'-	'1/1	-	-	-	-	-	-	-	-	-	-1	-	MGI	-	-	-	-	-	-	-	-
1489	.	14:41260254-41260254	T	intron_variant,non_coding_transcript_variant	MODIFIER	-	MGP_C57BL6NJ_G0005661	Transcript	MGP_C57BL6NJ_T0006851.1	lincRNA	'-	'1/3	-	-	-	-	-	-	-	-	-	1	-	-	-	-	-	-	-	-	-	-
1490	.	14:41277472-41277472	T	intron_variant,non_coding_transcript_variant	MODIFIER	-	MGP_C57BL6NJ_G0005661	Transcript	MGP_C57BL6NJ_T0006851.1	lincRNA	'-	'1/3	-	-	-	-	-	-	-	-	-	1	-	-	-	-	-	-	-	-	-	-
1491	.	14:41889924-41889924	A	intergenic_variant	MODIFIER	-	-	-	-	-	'-	'-	-	-	-	-	-	-	-	-	-	-	-	-	-	-	-	-	-	-	-	-
1492	.	14:42038762-42038768	-	intergenic_variant	MODIFIER	-	-	-	-	-	'-	'-	-	-	-	-	-	-	-	-	-	-	-	-	-	-	-	-	-	-	-	-
1493	.	14:42873229-42873229	T	downstream_gene_variant	MODIFIER	Lgals3	MGP_C57BL6NJ_G0021607	Transcript	MGP_C57BL6NJ_T0039492.1	protein_coding	'-	'-	-	-	-	-	-	-	-	-	4921	1	-	MGI	-	-	-	-	-	-	-	-
1494	.	14:42873229-42873229	T	intron_variant	MODIFIER	Lgals3	MGP_C57BL6NJ_G0021607	Transcript	MGP_C57BL6NJ_T0039493.1	protein_coding	'-	'5/5	-	-	-	-	-	-	-	-	-	1	-	MGI	-	-	-	-	-	-	-	-
1495	.	14:42873229-42873229	T	intron_variant	MODIFIER	Lgals3	MGP_C57BL6NJ_G0021607	Transcript	MGP_C57BL6NJ_T0039494.1	protein_coding	'-	'5/5	-	-	-	-	-	-	-	-	-	1	-	MGI	-	-	-	-	-	-	-	-
1496	.	14:42873229-42873229	T	intron_variant	MODIFIER	Lgals3	MGP_C57BL6NJ_G0021607	Transcript	MGP_C57BL6NJ_T0039496.1	protein_coding	'-	'5/5	-	-	-	-	-	-	-	-	-	1	-	MGI	-	-	-	-	-	-	-	-
1497	.	14:42873229-42873229	T	downstream_gene_variant	MODIFIER	Dlgap5	MGP_C57BL6NJ_G0021608	Transcript	MGP_C57BL6NJ_T0039497.1	protein_coding	'-	'-	-	-	-	-	-	-	-	-	2440	-1	-	MGI	-	-	-	-	-	-	-	-
1498	.	14:42873229-42873229	T	downstream_gene_variant	MODIFIER	Dlgap5	MGP_C57BL6NJ_G0021608	Transcript	MGP_C57BL6NJ_T0039498.1	protein_coding	'-	'-	-	-	-	-	-	-	-	-	2449	-1	-	MGI	-	-	-	-	-	-	-	-
1499	.	14:42873229-42873229	T	downstream_gene_variant	MODIFIER	Dlgap5	MGP_C57BL6NJ_G0021608	Transcript	MGP_C57BL6NJ_T0039499.1	retained_intron	'-	'-	-	-	-	-	-	-	-	-	3379	-1	-	MGI	-	-	-	-	-	-	-	-
1500	.	14:42873229-42873229	T	downstream_gene_variant	MODIFIER	Dlgap5	MGP_C57BL6NJ_G0021608	Transcript	MGP_C57BL6NJ_T0039500.1	retained_intron	'-	'-	-	-	-	-	-	-	-	-	4499	-1	-	MGI	-	-	-	-	-	-	-	-
1501	.	14:42978621-42978621	A	intron_variant	MODIFIER	-	MGP_C57BL6NJ_G0021609	Transcript	MGP_C57BL6NJ_T0039505.1	protein_coding	'-	'1/2	-	-	-	-	-	-	-	-	-	1	-	-	-	-	-	-	-	-	-	-
1502	.	14:42978621-42978621	A	intron_variant	MODIFIER	-	MGP_C57BL6NJ_G0021609	Transcript	MGP_C57BL6NJ_T0039506.1	protein_coding	'-	'1/3	-	-	-	-	-	-	-	-	-	1	-	-	-	-	-	-	-	-	-	-
1503	.	14:42978621-42978621	A	intron_variant	MODIFIER	-	MGP_C57BL6NJ_G0021609	Transcript	MGP_C57BL6NJ_T0039507.1	protein_coding	'-	'1/4	-	-	-	-	-	-	-	-	-	1	-	-	-	-	-	-	-	-	-	-
1504	.	14:42978621-42978621	A	intron_variant	MODIFIER	-	MGP_C57BL6NJ_G0021609	Transcript	MGP_C57BL6NJ_T0039508.1	protein_coding	'-	'1/7	-	-	-	-	-	-	-	-	-	1	-	-	-	-	-	-	-	-	-	-
1505	.	14:43116455-43116455	C	intergenic_variant	MODIFIER	-	-	-	-	-	'-	'-	-	-	-	-	-	-	-	-	-	-	-	-	-	-	-	-	-	-	-	-
1506	.	14:43243679-43243679	T	intron_variant	MODIFIER	Ktn1	MGP_C57BL6NJ_G0021611	Transcript	MGP_C57BL6NJ_T0039511.1	protein_coding	'-	'27/42	-	-	-	-	-	-	-	-	-	1	-	MGI	-	-	-	-	-	-	-	-
1507	.	14:43243679-43243679	T	intron_variant	MODIFIER	Ktn1	MGP_C57BL6NJ_G0021611	Transcript	MGP_C57BL6NJ_T0039512.1	protein_coding	'-	'27/40	-	-	-	-	-	-	-	-	-	1	-	MGI	-	-	-	-	-	-	-	-
1508	.	14:43243679-43243679	T	intron_variant,NMD_transcript_variant	MODIFIER	Ktn1	MGP_C57BL6NJ_G0021611	Transcript	MGP_C57BL6NJ_T0039514.1	nonsense_mediated_decay	'-	'28/39	-	-	-	-	-	-	-	-	-	1	-	MGI	-	-	-	-	-	-	-	-
1509	.	14:43243679-43243679	T	intron_variant	MODIFIER	Ktn1	MGP_C57BL6NJ_G0021611	Transcript	MGP_C57BL6NJ_T0039515.1	protein_coding	'-	'26/41	-	-	-	-	-	-	-	-	-	1	-	MGI	-	-	-	-	-	-	-	-
1510	.	14:43243679-43243679	T	intron_variant	MODIFIER	Ktn1	MGP_C57BL6NJ_G0021611	Transcript	MGP_C57BL6NJ_T0039516.1	protein_coding	'-	'25/39	-	-	-	-	-	-	-	-	-	1	-	MGI	-	-	-	-	-	-	-	-
1511	.	14:43243679-43243679	T	intron_variant	MODIFIER	Ktn1	MGP_C57BL6NJ_G0021611	Transcript	MGP_C57BL6NJ_T0039517.1	protein_coding	'-	'25/37	-	-	-	-	-	-	-	-	-	1	-	MGI	-	-	-	-	-	-	-	-
1512	.	14:43243679-43243679	T	intron_variant	MODIFIER	Ktn1	MGP_C57BL6NJ_G0021611	Transcript	MGP_C57BL6NJ_T0039518.1	protein_coding	'-	'26/38	-	-	-	-	-	-	-	-	-	1	-	MGI	-	-	-	-	-	-	-	-
1513	.	14:43243679-43243679	T	intron_variant	MODIFIER	Ktn1	MGP_C57BL6NJ_G0021611	Transcript	MGP_C57BL6NJ_T0039519.1	protein_coding	'-	'25/37	-	-	-	-	-	-	-	-	-	1	-	MGI	-	-	-	-	-	-	-	-
1514	.	14:43243679-43243679	T	intron_variant	MODIFIER	Ktn1	MGP_C57BL6NJ_G0021611	Transcript	MGP_C57BL6NJ_T0039520.1	protein_coding	'-	'25/37	-	-	-	-	-	-	-	-	-	1	-	MGI	-	-	-	-	-	-	-	-
1515	.	14:43243679-43243679	T	intron_variant	MODIFIER	Ktn1	MGP_C57BL6NJ_G0021611	Transcript	MGP_C57BL6NJ_T0039521.1	protein_coding	'-	'25/37	-	-	-	-	-	-	-	-	-	1	-	MGI	-	-	-	-	-	-	-	-
1516	.	14:43243679-43243679	T	intron_variant	MODIFIER	Ktn1	MGP_C57BL6NJ_G0021611	Transcript	MGP_C57BL6NJ_T0039522.1	protein_coding	'-	'26/38	-	-	-	-	-	-	-	-	-	1	-	MGI	-	-	-	-	-	-	-	-
1517	.	14:43243679-43243679	T	intron_variant	MODIFIER	Ktn1	MGP_C57BL6NJ_G0021611	Transcript	MGP_C57BL6NJ_T0039523.1	protein_coding	'-	'26/39	-	-	-	-	-	-	-	-	-	1	-	MGI	-	-	-	-	-	-	-	-
1518	.	14:43243679-43243679	T	intron_variant	MODIFIER	Ktn1	MGP_C57BL6NJ_G0021611	Transcript	MGP_C57BL6NJ_T0039524.1	protein_coding	'-	'25/38	-	-	-	-	-	-	-	-	-	1	-	MGI	-	-	-	-	-	-	-	-
1519	.	14:43243679-43243679	T	intron_variant	MODIFIER	Ktn1	MGP_C57BL6NJ_G0021611	Transcript	MGP_C57BL6NJ_T0039525.1	protein_coding	'-	'25/40	-	-	-	-	-	-	-	-	-	1	-	MGI	-	-	-	-	-	-	-	-
1520	.	14:43243679-43243679	T	intron_variant	MODIFIER	Ktn1	MGP_C57BL6NJ_G0021611	Transcript	MGP_C57BL6NJ_T0039526.1	protein_coding	'-	'25/38	-	-	-	-	-	-	-	-	-	1	-	MGI	-	-	-	-	-	-	-	-
1521	.	14:43243679-43243679	T	intron_variant	MODIFIER	Ktn1	MGP_C57BL6NJ_G0021611	Transcript	MGP_C57BL6NJ_T0039527.1	protein_coding	'-	'25/36	-	-	-	-	-	-	-	-	-	1	-	MGI	-	-	-	-	-	-	-	-
1522	.	14:43243679-43243679	T	intron_variant	MODIFIER	Ktn1	MGP_C57BL6NJ_G0021611	Transcript	MGP_C57BL6NJ_T0039528.1	protein_coding	'-	'26/39	-	-	-	-	-	-	-	-	-	1	-	MGI	-	-	-	-	-	-	-	-
1523	.	14:43243679-43243679	T	intron_variant	MODIFIER	Ktn1	MGP_C57BL6NJ_G0021611	Transcript	MGP_C57BL6NJ_T0039529.1	protein_coding	'-	'25/37	-	-	-	-	-	-	-	-	-	1	-	MGI	-	-	-	-	-	-	-	-
1524	.	14:43243679-43243679	T	intron_variant	MODIFIER	Ktn1	MGP_C57BL6NJ_G0021611	Transcript	MGP_C57BL6NJ_T0039530.1	protein_coding	'-	'25/38	-	-	-	-	-	-	-	-	-	1	-	MGI	-	-	-	-	-	-	-	-
1525	.	14:43243679-43243679	T	intron_variant	MODIFIER	Ktn1	MGP_C57BL6NJ_G0021611	Transcript	MGP_C57BL6NJ_T0039531.1	protein_coding	'-	'25/39	-	-	-	-	-	-	-	-	-	1	-	MGI	-	-	-	-	-	-	-	-
1526	.	14:43243679-43243679	T	downstream_gene_variant	MODIFIER	Ktn1	MGP_C57BL6NJ_G0021611	Transcript	MGP_C57BL6NJ_T0039532.1	retained_intron	'-	'-	-	-	-	-	-	-	-	-	4086	1	-	MGI	-	-	-	-	-	-	-	-
1527	.	14:43243679-43243679	T	intron_variant,non_coding_transcript_variant	MODIFIER	Ktn1	MGP_C57BL6NJ_G0021611	Transcript	MGP_C57BL6NJ_T0039533.1	retained_intron	'-	'3/6	-	-	-	-	-	-	-	-	-	1	-	MGI	-	-	-	-	-	-	-	-
1528	.	14:44016579-44016579	T	intergenic_variant	MODIFIER	-	-	-	-	-	'-	'-	-	-	-	-	-	-	-	-	-	-	-	-	-	-	-	-	-	-	-	-
1529	.	14:44016591-44016591	T	intergenic_variant	MODIFIER	-	-	-	-	-	'-	'-	-	-	-	-	-	-	-	-	-	-	-	-	-	-	-	-	-	-	-	-
1530	.	14:44016623-44016623	A	intergenic_variant	MODIFIER	-	-	-	-	-	'-	'-	-	-	-	-	-	-	-	-	-	-	-	-	-	-	-	-	-	-	-	-
1531	.	14:44018868-44018868	T	intergenic_variant	MODIFIER	-	-	-	-	-	'-	'-	-	-	-	-	-	-	-	-	-	-	-	-	-	-	-	-	-	-	-	-
1532	.	14:44178876-44178876	A	intergenic_variant	MODIFIER	-	-	-	-	-	'-	'-	-	-	-	-	-	-	-	-	-	-	-	-	-	-	-	-	-	-	-	-
1533	.	14:44526706-44526706	T	intergenic_variant	MODIFIER	-	-	-	-	-	'-	'-	-	-	-	-	-	-	-	-	-	-	-	-	-	-	-	-	-	-	-	-
1534	.	14:44526707-44526707	T	intergenic_variant	MODIFIER	-	-	-	-	-	'-	'-	-	-	-	-	-	-	-	-	-	-	-	-	-	-	-	-	-	-	-	-
1535	.	14:50907840-50907841	-	intergenic_variant	MODIFIER	-	-	-	-	-	'-	'-	-	-	-	-	-	-	-	-	-	-	-	-	-	-	-	-	-	-	-	-
1536	.	14:51829635-51829635	G	intergenic_variant	MODIFIER	-	-	-	-	-	'-	'-	-	-	-	-	-	-	-	-	-	-	-	-	-	-	-	-	-	-	-	-
1537	.	14:52981644-52981644	G	intron_variant	MODIFIER	Atp12a	MGP_C57BL6NJ_G0021794	Transcript	MGP_C57BL6NJ_T0040105.1	protein_coding	'-	'12/22	-	-	-	-	-	-	-	-	-	1	-	MGI	-	-	-	-	-	-	-	-
1538	.	14:53089442-53089442	T	intron_variant	MODIFIER	Rnf17	MGP_C57BL6NJ_G0021795	Transcript	MGP_C57BL6NJ_T0040106.1	protein_coding	'-	'17/36	-	-	-	-	-	-	-	-	-	1	-	MGI	-	-	-	-	-	-	-	-
1539	.	14:53680779-53680779	T	intron_variant	MODIFIER	-	MGP_C57BL6NJ_G0021802	Transcript	MGP_C57BL6NJ_T0040122.1	protein_coding	'-	'1/3	-	-	-	-	-	-	-	-	-	1	-	-	-	-	-	-	-	-	-	-
1540	.	14:53854005-53854005	TC	intergenic_variant	MODIFIER	-	-	-	-	-	'-	'-	-	-	-	-	-	-	-	-	-	-	-	-	-	-	-	-	-	-	-	-
1541	.	14:53994907-53994907	T	intergenic_variant	MODIFIER	-	-	-	-	-	'-	'-	-	-	-	-	-	-	-	-	-	-	-	-	-	-	-	-	-	-	-	-
1542	.	14:54429938-54429939	-	intron_variant,NMD_transcript_variant	MODIFIER	Lats2	MGP_C57BL6NJ_G0021813	Transcript	MGP_C57BL6NJ_T0040146.1	nonsense_mediated_decay	'-	'6/8	-	-	-	-	-	-	-	-	-	-1	-	MGI	-	-	-	-	-	-	-	-
1543	.	14:55149380-55149380	G	intergenic_variant	MODIFIER	-	-	-	-	-	'-	'-	-	-	-	-	-	-	-	-	-	-	-	-	-	-	-	-	-	-	-	-
1544	.	14:55279027-55279027	T	intergenic_variant	MODIFIER	-	-	-	-	-	'-	'-	-	-	-	-	-	-	-	-	-	-	-	-	-	-	-	-	-	-	-	-
1545	.	14:55408285-55408285	G	intergenic_variant	MODIFIER	-	-	-	-	-	'-	'-	-	-	-	-	-	-	-	-	-	-	-	-	-	-	-	-	-	-	-	-
1546	.	14:55739926-55739926	A	intergenic_variant	MODIFIER	-	-	-	-	-	'-	'-	-	-	-	-	-	-	-	-	-	-	-	-	-	-	-	-	-	-	-	-
1547	.	14:56264645-56264647	-	intron_variant,non_coding_transcript_variant	MODIFIER	Phf11d	MGP_C57BL6NJ_G0021823	Transcript	MGP_C57BL6NJ_T0040189.1	retained_intron	'-	'7/7	-	-	-	-	-	-	-	-	-	-1	-	MGI	-	-	-	-	-	-	-	-
1548	.	14:56264645-56264647	-	intron_variant	MODIFIER	Phf11d	MGP_C57BL6NJ_G0021823	Transcript	MGP_C57BL6NJ_T0040190.1	protein_coding	'-	'8/8	-	-	-	-	-	-	-	-	-	-1	-	MGI	-	-	-	-	-	-	-	-
1549	.	14:57579759-57579760	-	intron_variant,non_coding_transcript_variant	MODIFIER	Gm29266	MGP_C57BL6NJ_G0005678	Transcript	MGP_C57BL6NJ_T0006874.1	lincRNA	'-	'2/2	-	-	-	-	-	-	-	-	-	1	-	MGI	-	-	-	-	-	-	-	-
1550	.	14:58005637-58005637	G	intergenic_variant	MODIFIER	-	-	-	-	-	'-	'-	-	-	-	-	-	-	-	-	-	-	-	-	-	-	-	-	-	-	-	-
1551	.	14:62649387-62649387	A	intron_variant	MODIFIER	Fbxo16	MGP_C57BL6NJ_G0021882	Transcript	MGP_C57BL6NJ_T0040325.1	unknown_likely_coding	'-	'2/8	-	-	-	-	-	-	-	-	-	1	-	MGI	-	-	-	-	-	-	-	-
1552	.	14:62649387-62649387	A	intron_variant	MODIFIER	Fbxo16	MGP_C57BL6NJ_G0021882	Transcript	MGP_C57BL6NJ_T0040326.1	protein_coding	'-	'2/7	-	-	-	-	-	-	-	-	-	1	-	MGI	-	-	-	-	-	-	-	-
1553	.	14:64056922-64056922	T	intergenic_variant	MODIFIER	-	-	-	-	-	'-	'-	-	-	-	-	-	-	-	-	-	-	-	-	-	-	-	-	-	-	-	-
1554	.	14:65223911-65223911	C	intergenic_variant	MODIFIER	-	-	-	-	-	'-	'-	-	-	-	-	-	-	-	-	-	-	-	-	-	-	-	-	-	-	-	-
1555	.	14:66057264-66057264	T	intergenic_variant	MODIFIER	-	-	-	-	-	'-	'-	-	-	-	-	-	-	-	-	-	-	-	-	-	-	-	-	-	-	-	-
1556	.	14:66296097-66296097	T	intron_variant	MODIFIER	Adam28	MGP_C57BL6NJ_G0021916	Transcript	MGP_C57BL6NJ_T0040418.1	protein_coding	'-	'1/22	-	-	-	-	-	-	-	-	-	-1	-	MGI	-	-	-	-	-	-	-	-
1557	.	14:66296097-66296097	T	intron_variant	MODIFIER	Adam28	MGP_C57BL6NJ_G0021916	Transcript	MGP_C57BL6NJ_T0040419.1	protein_coding	'-	'1/22	-	-	-	-	-	-	-	-	-	-1	-	MGI	-	-	-	-	-	-	-	-
1558	.	14:66296099-66296099	T	intron_variant	MODIFIER	Adam28	MGP_C57BL6NJ_G0021916	Transcript	MGP_C57BL6NJ_T0040418.1	protein_coding	'-	'1/22	-	-	-	-	-	-	-	-	-	-1	-	MGI	-	-	-	-	-	-	-	-
1559	.	14:66296099-66296099	T	intron_variant	MODIFIER	Adam28	MGP_C57BL6NJ_G0021916	Transcript	MGP_C57BL6NJ_T0040419.1	protein_coding	'-	'1/22	-	-	-	-	-	-	-	-	-	-1	-	MGI	-	-	-	-	-	-	-	-
1560	.	14:66315041-66315042	-	intergenic_variant	MODIFIER	-	-	-	-	-	'-	'-	-	-	-	-	-	-	-	-	-	-	-	-	-	-	-	-	-	-	-	-
1561	.	14:69397006-69397007	-	intergenic_variant	MODIFIER	-	-	-	-	-	'-	'-	-	-	-	-	-	-	-	-	-	-	-	-	-	-	-	-	-	-	-	-
1562	.	14:69937332-69937332	T	intergenic_variant	MODIFIER	-	-	-	-	-	'-	'-	-	-	-	-	-	-	-	-	-	-	-	-	-	-	-	-	-	-	-	-
1563	.	14:70628979-70628979	T	intergenic_variant	MODIFIER	-	-	-	-	-	'-	'-	-	-	-	-	-	-	-	-	-	-	-	-	-	-	-	-	-	-	-	-
1564	.	14:70699098-70699098	T	intergenic_variant	MODIFIER	-	-	-	-	-	'-	'-	-	-	-	-	-	-	-	-	-	-	-	-	-	-	-	-	-	-	-	-
1565	.	14:70794199-70794199	T	intergenic_variant	MODIFIER	-	-	-	-	-	'-	'-	-	-	-	-	-	-	-	-	-	-	-	-	-	-	-	-	-	-	-	-
1566	.	14:70934265-70934265	A	downstream_gene_variant	MODIFIER	Mir687	MGP_C57BL6NJ_G0008299	Transcript	MGP_C57BL6NJ_T0010214.1	miRNA	'-	'-	-	-	-	-	-	-	-	-	311	-1	-	MGI	-	-	-	-	-	-	-	-
1567	.	14:70934265-70934265	A	intron_variant	MODIFIER	Rcbtb2	MGP_C57BL6NJ_G0021960	Transcript	MGP_C57BL6NJ_T0040532.1	protein_coding	'-	'14/14	-	-	-	-	-	-	-	-	-	1	-	MGI	-	-	-	-	-	-	-	-
1568	.	14:70934265-70934265	A	intron_variant,non_coding_transcript_variant	MODIFIER	Rb1	MGP_C57BL6NJ_G0021961	Transcript	MGP_C57BL6NJ_T0040548.1	processed_transcript	'-	'1/1	-	-	-	-	-	-	-	-	-	-1	-	MGI	-	-	-	-	-	-	-	-
1569	.	14:70934265-70934265	A	intron_variant	MODIFIER	Rb1	MGP_C57BL6NJ_G0021961	Transcript	MGP_C57BL6NJ_T0040549.1	protein_coding	'-	'21/26	-	-	-	-	-	-	-	-	-	-1	-	MGI	-	-	-	-	-	-	-	-
1570	.	14:70934265-70934265	A	upstream_gene_variant	MODIFIER	Rb1	MGP_C57BL6NJ_G0021961	Transcript	MGP_C57BL6NJ_T0040550.1	retained_intron	'-	'-	-	-	-	-	-	-	-	-	3186	-1	-	MGI	-	-	-	-	-	-	-	-
1571	.	14:73477269-73477269	A	intergenic_variant	MODIFIER	-	-	-	-	-	'-	'-	-	-	-	-	-	-	-	-	-	-	-	-	-	-	-	-	-	-	-	-
1572	.	14:73477272-73477272	A	intergenic_variant	MODIFIER	-	-	-	-	-	'-	'-	-	-	-	-	-	-	-	-	-	-	-	-	-	-	-	-	-	-	-	-
1573	.	14:73517416-73517416	TTTTTTT	intron_variant	MODIFIER	Spert	MGP_C57BL6NJ_G0021976	Transcript	MGP_C57BL6NJ_T0040593.1	protein_coding	'-	'1/1	-	-	-	-	-	-	-	-	-	-1	-	MGI	-	-	-	-	-	-	-	-
1574	.	14:73517416-73517416	TTTTTTT	intron_variant	MODIFIER	Spert	MGP_C57BL6NJ_G0021976	Transcript	MGP_C57BL6NJ_T0040594.1	protein_coding	'-	'2/2	-	-	-	-	-	-	-	-	-	-1	-	MGI	-	-	-	-	-	-	-	-
1575	.	14:73517416-73517416	TTTTTTT	intron_variant	MODIFIER	Spert	MGP_C57BL6NJ_G0021976	Transcript	MGP_C57BL6NJ_T0040595.1	protein_coding	'-	'1/1	-	-	-	-	-	-	-	-	-	-1	-	MGI	-	-	-	-	-	-	-	-
1576	.	14:73517416-73517416	TTTTTTT	intron_variant	MODIFIER	Spert	MGP_C57BL6NJ_G0021976	Transcript	MGP_C57BL6NJ_T0040596.1	protein_coding	'-	'2/2	-	-	-	-	-	-	-	-	-	-1	-	MGI	-	-	-	-	-	-	-	-
1577	.	14:75957266-75957266	A	intergenic_variant	MODIFIER	-	-	-	-	-	'-	'-	-	-	-	-	-	-	-	-	-	-	-	-	-	-	-	-	-	-	-	-
1578	.	14:76202657-76202657	A	intergenic_variant	MODIFIER	-	-	-	-	-	'-	'-	-	-	-	-	-	-	-	-	-	-	-	-	-	-	-	-	-	-	-	-
1579	.	14:76327800-76327800	T	intergenic_variant	MODIFIER	-	-	-	-	-	'-	'-	-	-	-	-	-	-	-	-	-	-	-	-	-	-	-	-	-	-	-	-
1580	.	14:76652988-76652988	C	intergenic_variant	MODIFIER	-	-	-	-	-	'-	'-	-	-	-	-	-	-	-	-	-	-	-	-	-	-	-	-	-	-	-	-
1581	.	14:80243878-80243878	A	intergenic_variant	MODIFIER	-	-	-	-	-	'-	'-	-	-	-	-	-	-	-	-	-	-	-	-	-	-	-	-	-	-	-	-
1582	.	14:80243881-80243881	A	intergenic_variant	MODIFIER	-	-	-	-	-	'-	'-	-	-	-	-	-	-	-	-	-	-	-	-	-	-	-	-	-	-	-	-
1583	.	14:84714842-84714842	G	intergenic_variant	MODIFIER	-	-	-	-	-	'-	'-	-	-	-	-	-	-	-	-	-	-	-	-	-	-	-	-	-	-	-	-
1584	.	14:96477993-96477993	T	intergenic_variant	MODIFIER	-	-	-	-	-	'-	'-	-	-	-	-	-	-	-	-	-	-	-	-	-	-	-	-	-	-	-	-
1585	.	14:99338418-99338418	T	intron_variant	MODIFIER	Pibf1	MGP_C57BL6NJ_G0022021	Transcript	MGP_C57BL6NJ_T0040696.1	protein_coding	'-	'10/17	-	-	-	-	-	-	-	-	-	1	-	MGI	-	-	-	-	-	-	-	-
1586	.	14:99603068-99603068	T	intergenic_variant	MODIFIER	-	-	-	-	-	'-	'-	-	-	-	-	-	-	-	-	-	-	-	-	-	-	-	-	-	-	-	-
1587	.	14:101705926-101705926	A	intergenic_variant	MODIFIER	-	-	-	-	-	'-	'-	-	-	-	-	-	-	-	-	-	-	-	-	-	-	-	-	-	-	-	-
1588	.	14:103380547-103380547	C	intergenic_variant	MODIFIER	-	-	-	-	-	'-	'-	-	-	-	-	-	-	-	-	-	-	-	-	-	-	-	-	-	-	-	-
1589	.	14:103543887-103543887	A	upstream_gene_variant	MODIFIER	Acod1	MGP_C57BL6NJ_G0022031	Transcript	MGP_C57BL6NJ_T0040733.1	protein_coding	'-	'-	-	-	-	-	-	-	-	-	4014	1	-	MGI	-	-	-	-	-	-	-	-
1590	.	14:103543889-103543889	A	upstream_gene_variant	MODIFIER	Acod1	MGP_C57BL6NJ_G0022031	Transcript	MGP_C57BL6NJ_T0040733.1	protein_coding	'-	'-	-	-	-	-	-	-	-	-	4012	1	-	MGI	-	-	-	-	-	-	-	-
1591	.	14:103543894-103543894	A	upstream_gene_variant	MODIFIER	Acod1	MGP_C57BL6NJ_G0022031	Transcript	MGP_C57BL6NJ_T0040733.1	protein_coding	'-	'-	-	-	-	-	-	-	-	-	4007	1	-	MGI	-	-	-	-	-	-	-	-
1592	.	14:103607703-103607704	-	intron_variant	MODIFIER	Fbxl3	MGP_C57BL6NJ_G0022033	Transcript	MGP_C57BL6NJ_T0040735.1	protein_coding	'-	'2/6	-	-	-	-	-	-	-	-	-	-1	-	MGI	-	-	-	-	-	-	-	-
1593	.	14:103607703-103607704	-	intron_variant	MODIFIER	Fbxl3	MGP_C57BL6NJ_G0022033	Transcript	MGP_C57BL6NJ_T0040736.1	protein_coding	'-	'1/4	-	-	-	-	-	-	-	-	-	-1	-	MGI	-	-	-	-	-	-	-	-
1594	.	14:103607703-103607704	-	intron_variant	MODIFIER	Fbxl3	MGP_C57BL6NJ_G0022033	Transcript	MGP_C57BL6NJ_T0040737.1	protein_coding	'-	'1/4	-	-	-	-	-	-	-	-	-	-1	-	MGI	-	-	-	-	-	-	-	-
1595	.	14:103607703-103607704	-	intron_variant	MODIFIER	Fbxl3	MGP_C57BL6NJ_G0022033	Transcript	MGP_C57BL6NJ_T0040739.1	protein_coding	'-	'1/3	-	-	-	-	-	-	-	-	-	-1	-	MGI	-	-	-	-	-	-	-	-
1596	.	14:103607703-103607704	-	upstream_gene_variant	MODIFIER	Fbxl3	MGP_C57BL6NJ_G0022033	Transcript	MGP_C57BL6NJ_T0040740.1	protein_coding	'-	'-	-	-	-	-	-	-	-	-	2449	-1	-	MGI	-	-	-	-	-	-	-	-
1597	.	14:105919643-105919644	-	intergenic_variant	MODIFIER	-	-	-	-	-	'-	'-	-	-	-	-	-	-	-	-	-	-	-	-	-	-	-	-	-	-	-	-
1598	.	14:118395301-118395301	T	intron_variant	MODIFIER	Gpc5	MGP_C57BL6NJ_G0022049	Transcript	MGP_C57BL6NJ_T0040778.1	protein_coding	'-	'7/7	-	-	-	-	-	-	-	-	-	1	-	MGI	-	-	-	-	-	-	-	-
1599	.	14:118395301-118395301	T	intron_variant	MODIFIER	Gpc5	MGP_C57BL6NJ_G0022049	Transcript	MGP_C57BL6NJ_T0040780.1	protein_coding	'-	'7/7	-	-	-	-	-	-	-	-	-	1	-	MGI	-	-	-	-	-	-	-	-
1600	.	14:121728664-121728664	T	intron_variant	MODIFIER	Hs6st3	MGP_C57BL6NJ_G0022061	Transcript	MGP_C57BL6NJ_T0040811.1	protein_coding	'-	'1/1	-	-	-	-	-	-	-	-	-	1	-	MGI	-	-	-	-	-	-	-	-
1601	.	14:121864170-121864170	G	intron_variant	MODIFIER	Hs6st3	MGP_C57BL6NJ_G0022061	Transcript	MGP_C57BL6NJ_T0040811.1	protein_coding	'-	'1/1	-	-	-	-	-	-	-	-	-	1	-	MGI	-	-	-	-	-	-	-	-
1602	.	14:121877579-121877579	A	intron_variant	MODIFIER	Hs6st3	MGP_C57BL6NJ_G0022061	Transcript	MGP_C57BL6NJ_T0040811.1	protein_coding	'-	'1/1	-	-	-	-	-	-	-	-	-	1	-	MGI	-	-	-	-	-	-	-	-
1603	.	15:3349643-3349643	A	intergenic_variant	MODIFIER	-	-	-	-	-	'-	'-	-	-	-	-	-	-	-	-	-	-	-	-	-	-	-	-	-	-	-	-
1604	.	15:5198325-5198327	-	intron_variant	MODIFIER	Wdr70	MGP_C57BL6NJ_G0022110	Transcript	MGP_C57BL6NJ_T0040964.1	protein_coding	'-	'9/17	-	-	-	-	-	-	-	-	-	-1	-	MGI	-	-	-	-	-	-	-	-
1605	.	15:6764758-6764759	-	intergenic_variant	MODIFIER	-	-	-	-	-	'-	'-	-	-	-	-	-	-	-	-	-	-	-	-	-	-	-	-	-	-	-	-
1606	.	15:7207289-7207289	A	intergenic_variant	MODIFIER	-	-	-	-	-	'-	'-	-	-	-	-	-	-	-	-	-	-	-	-	-	-	-	-	-	-	-	-
1607	.	15:8128718-8128718	G	intron_variant	MODIFIER	Rai14	MGP_C57BL6NJ_G0022131	Transcript	MGP_C57BL6NJ_T0041046.1	protein_coding	'-	'2/17	-	-	-	-	-	-	-	-	-	-1	-	MGI	-	-	-	-	-	-	-	-
1608	.	15:8128718-8128718	G	intron_variant	MODIFIER	Rai14	MGP_C57BL6NJ_G0022131	Transcript	MGP_C57BL6NJ_T0041047.1	protein_coding	'-	'2/17	-	-	-	-	-	-	-	-	-	-1	-	MGI	-	-	-	-	-	-	-	-
1609	.	15:8357485-8357485	A	intergenic_variant	MODIFIER	-	-	-	-	-	'-	'-	-	-	-	-	-	-	-	-	-	-	-	-	-	-	-	-	-	-	-	-
1610	.	15:9667255-9667255	C	intergenic_variant	MODIFIER	-	-	-	-	-	'-	'-	-	-	-	-	-	-	-	-	-	-	-	-	-	-	-	-	-	-	-	-
1611	.	15:11152268-11152268	T	intergenic_variant	MODIFIER	-	-	-	-	-	'-	'-	-	-	-	-	-	-	-	-	-	-	-	-	-	-	-	-	-	-	-	-
1612	.	15:27828461-27828462	-	intergenic_variant	MODIFIER	-	-	-	-	-	'-	'-	-	-	-	-	-	-	-	-	-	-	-	-	-	-	-	-	-	-	-	-
1613	.	15:28299250-28299250	A	intergenic_variant	MODIFIER	-	-	-	-	-	'-	'-	-	-	-	-	-	-	-	-	-	-	-	-	-	-	-	-	-	-	-	-
1614	.	15:33213081-33213081	T	intergenic_variant	MODIFIER	-	-	-	-	-	'-	'-	-	-	-	-	-	-	-	-	-	-	-	-	-	-	-	-	-	-	-	-
1615	.	15:37372499-37372499	T	intron_variant	MODIFIER	Ncald	MGP_C57BL6NJ_G0022208	Transcript	MGP_C57BL6NJ_T0041254.1	protein_coding	'-	'4/6	-	-	-	-	-	-	-	-	-	-1	-	MGI	-	-	-	-	-	-	-	-
1616	.	15:37372499-37372499	T	intron_variant	MODIFIER	Ncald	MGP_C57BL6NJ_G0022208	Transcript	MGP_C57BL6NJ_T0041255.1	protein_coding	'-	'4/6	-	-	-	-	-	-	-	-	-	-1	-	MGI	-	-	-	-	-	-	-	-
1617	.	15:37372499-37372499	T	intron_variant	MODIFIER	Ncald	MGP_C57BL6NJ_G0022208	Transcript	MGP_C57BL6NJ_T0041259.1	protein_coding	'-	'3/5	-	-	-	-	-	-	-	-	-	-1	-	MGI	-	-	-	-	-	-	-	-
1618	.	15:37372499-37372499	T	intron_variant	MODIFIER	Ncald	MGP_C57BL6NJ_G0022208	Transcript	MGP_C57BL6NJ_T0041260.1	protein_coding	'-	'4/5	-	-	-	-	-	-	-	-	-	-1	-	MGI	-	-	-	-	-	-	-	-
1619	.	15:37372499-37372499	T	intron_variant	MODIFIER	Ncald	MGP_C57BL6NJ_G0022208	Transcript	MGP_C57BL6NJ_T0041262.1	protein_coding	'-	'1/1	-	-	-	-	-	-	-	-	-	-1	-	MGI	-	-	-	-	-	-	-	-
1620	.	15:37372499-37372499	T	intron_variant,non_coding_transcript_variant	MODIFIER	Ncald	MGP_C57BL6NJ_G0022208	Transcript	MGP_C57BL6NJ_T0041264.1	processed_transcript	'-	'6/7	-	-	-	-	-	-	-	-	-	-1	-	MGI	-	-	-	-	-	-	-	-
1621	.	15:37973443-37973443	T	intron_variant	MODIFIER	Ubr5	MGP_C57BL6NJ_G0022211	Transcript	MGP_C57BL6NJ_T0041275.1	protein_coding	'-	'1/58	-	-	-	-	-	-	-	-	-	-1	-	MGI	-	-	-	-	-	-	-	-
1622	.	15:37973443-37973443	T	intron_variant	MODIFIER	Ubr5	MGP_C57BL6NJ_G0022211	Transcript	MGP_C57BL6NJ_T0041276.1	unknown_likely_coding	'-	'1/58	-	-	-	-	-	-	-	-	-	-1	-	MGI	-	-	-	-	-	-	-	-
1623	.	15:37991621-37991621	C	upstream_gene_variant	MODIFIER	Ubr5	MGP_C57BL6NJ_G0022211	Transcript	MGP_C57BL6NJ_T0041275.1	protein_coding	'-	'-	-	-	-	-	-	-	-	-	4083	-1	-	MGI	-	-	-	-	-	-	-	-
1624	.	15:37991621-37991621	C	upstream_gene_variant	MODIFIER	Ubr5	MGP_C57BL6NJ_G0022211	Transcript	MGP_C57BL6NJ_T0041276.1	unknown_likely_coding	'-	'-	-	-	-	-	-	-	-	-	4466	-1	-	MGI	-	-	-	-	-	-	-	-
1625	.	15:38497437-38497437	A	intergenic_variant	MODIFIER	-	-	-	-	-	'-	'-	-	-	-	-	-	-	-	-	-	-	-	-	-	-	-	-	-	-	-	-
1626	.	15:43141821-43141821	A	intergenic_variant	MODIFIER	-	-	-	-	-	'-	'-	-	-	-	-	-	-	-	-	-	-	-	-	-	-	-	-	-	-	-	-
1627	.	15:43141822-43141822	A	intergenic_variant	MODIFIER	-	-	-	-	-	'-	'-	-	-	-	-	-	-	-	-	-	-	-	-	-	-	-	-	-	-	-	-
1628	.	15:43141825-43141825	A	intergenic_variant	MODIFIER	-	-	-	-	-	'-	'-	-	-	-	-	-	-	-	-	-	-	-	-	-	-	-	-	-	-	-	-
1629	.	15:44457710-44457710	A	intergenic_variant	MODIFIER	-	-	-	-	-	'-	'-	-	-	-	-	-	-	-	-	-	-	-	-	-	-	-	-	-	-	-	-
1630	.	15:47522330-47522330	T	intergenic_variant	MODIFIER	-	-	-	-	-	'-	'-	-	-	-	-	-	-	-	-	-	-	-	-	-	-	-	-	-	-	-	-
1631	.	15:47595301-47595301	A	intergenic_variant	MODIFIER	-	-	-	-	-	'-	'-	-	-	-	-	-	-	-	-	-	-	-	-	-	-	-	-	-	-	-	-
1632	.	15:50523944-50523944	T	intergenic_variant	MODIFIER	-	-	-	-	-	'-	'-	-	-	-	-	-	-	-	-	-	-	-	-	-	-	-	-	-	-	-	-
1633	.	15:52340962-52340962	T	intergenic_variant	MODIFIER	-	-	-	-	-	'-	'-	-	-	-	-	-	-	-	-	-	-	-	-	-	-	-	-	-	-	-	-
1634	.	15:52340963-52340963	T	intergenic_variant	MODIFIER	-	-	-	-	-	'-	'-	-	-	-	-	-	-	-	-	-	-	-	-	-	-	-	-	-	-	-	-
1635	.	15:52340965-52340965	T	intergenic_variant	MODIFIER	-	-	-	-	-	'-	'-	-	-	-	-	-	-	-	-	-	-	-	-	-	-	-	-	-	-	-	-
1636	.	15:52970771-52970773	-	intergenic_variant	MODIFIER	-	-	-	-	-	'-	'-	-	-	-	-	-	-	-	-	-	-	-	-	-	-	-	-	-	-	-	-
1637	.	15:53208571-53208571	C	intergenic_variant	MODIFIER	-	-	-	-	-	'-	'-	-	-	-	-	-	-	-	-	-	-	-	-	-	-	-	-	-	-	-	-
1638	.	15:55225936-55225936	T	intergenic_variant	MODIFIER	-	-	-	-	-	'-	'-	-	-	-	-	-	-	-	-	-	-	-	-	-	-	-	-	-	-	-	-
1639	.	15:58046374-58046374	A	intron_variant,non_coding_transcript_variant	MODIFIER	Has2os	MGP_C57BL6NJ_G0015686	Transcript	MGP_C57BL6NJ_T0017916.1	antisense	'-	'2/2	-	-	-	-	-	-	-	-	-	1	-	MGI	-	-	-	-	-	-	-	-
1640	.	15:58046374-58046374	A	intron_variant,non_coding_transcript_variant	MODIFIER	Has2os	MGP_C57BL6NJ_G0015686	Transcript	MGP_C57BL6NJ_T0017917.1	antisense	'-	'2/2	-	-	-	-	-	-	-	-	-	1	-	MGI	-	-	-	-	-	-	-	-
1641	.	15:58840597-58840597	A	intergenic_variant	MODIFIER	-	-	-	-	-	'-	'-	-	-	-	-	-	-	-	-	-	-	-	-	-	-	-	-	-	-	-	-
1642	.	15:66567891-66567891	A	intergenic_variant	MODIFIER	-	-	-	-	-	'-	'-	-	-	-	-	-	-	-	-	-	-	-	-	-	-	-	-	-	-	-	-
1643	.	15:66978634-66978634	A	intron_variant	MODIFIER	Gm21961	MGP_C57BL6NJ_G0022304	Transcript	MGP_C57BL6NJ_T0041508.1	protein_coding	'-	'1/1	-	-	-	-	-	-	-	-	-	-1	-	MGI	-	-	-	-	-	-	-	-
1644	.	15:68866771-68866772	-	intron_variant	MODIFIER	Tg	MGP_C57BL6NJ_G0022312	Transcript	MGP_C57BL6NJ_T0041533.1	protein_coding	'-	'40/47	-	-	-	-	-	-	-	-	-	1	-	MGI	-	-	-	-	-	-	-	-
1645	.	15:68866771-68866772	-	intron_variant,NMD_transcript_variant	MODIFIER	Tg	MGP_C57BL6NJ_G0022312	Transcript	MGP_C57BL6NJ_T0041534.1	nonsense_mediated_decay	'-	'27/34	-	-	-	-	-	-	-	-	-	1	-	MGI	-	-	-	-	-	-	-	-
1646	.	15:68866771-68866772	-	intron_variant	MODIFIER	Tg	MGP_C57BL6NJ_G0022312	Transcript	MGP_C57BL6NJ_T0041536.1	protein_coding	'-	'19/26	-	-	-	-	-	-	-	-	-	1	-	MGI	-	-	-	-	-	-	-	-
1647	.	15:68866771-68866772	-	intron_variant	MODIFIER	Tg	MGP_C57BL6NJ_G0022312	Transcript	MGP_C57BL6NJ_T0041539.1	protein_coding	'-	'10/17	-	-	-	-	-	-	-	-	-	1	-	MGI	-	-	-	-	-	-	-	-
1648	.	15:71325939-71325939	T	intergenic_variant	MODIFIER	-	-	-	-	-	'-	'-	-	-	-	-	-	-	-	-	-	-	-	-	-	-	-	-	-	-	-	-
1649	.	15:71397490-71397490	C	intergenic_variant	MODIFIER	-	-	-	-	-	'-	'-	-	-	-	-	-	-	-	-	-	-	-	-	-	-	-	-	-	-	-	-
1650	.	15:72384571-72384571	A	intergenic_variant	MODIFIER	-	-	-	-	-	'-	'-	-	-	-	-	-	-	-	-	-	-	-	-	-	-	-	-	-	-	-	-
1651	.	15:72597394-72597394	A	intergenic_variant	MODIFIER	-	-	-	-	-	'-	'-	-	-	-	-	-	-	-	-	-	-	-	-	-	-	-	-	-	-	-	-
1652	.	15:73965595-73965595	T	intron_variant	MODIFIER	Fam135b	MGP_C57BL6NJ_G0022319	Transcript	MGP_C57BL6NJ_T0041570.1	protein_coding	'-	'3/19	-	-	-	-	-	-	-	-	-	-1	-	MGI	-	-	-	-	-	-	-	-
1653	.	15:73965604-73965604	T	intron_variant	MODIFIER	Fam135b	MGP_C57BL6NJ_G0022319	Transcript	MGP_C57BL6NJ_T0041570.1	protein_coding	'-	'3/19	-	-	-	-	-	-	-	-	-	-1	-	MGI	-	-	-	-	-	-	-	-
1654	.	15:73965616-73965616	T	intron_variant	MODIFIER	Fam135b	MGP_C57BL6NJ_G0022319	Transcript	MGP_C57BL6NJ_T0041570.1	protein_coding	'-	'3/19	-	-	-	-	-	-	-	-	-	-1	-	MGI	-	-	-	-	-	-	-	-
1655	.	15:75651112-75651112	G	intron_variant	MODIFIER	Ago2	MGP_C57BL6NJ_G0022324	Transcript	MGP_C57BL6NJ_T0041583.1	protein_coding	'-	'1/19	-	-	-	-	-	-	-	-	-	-1	-	MGI	-	-	-	-	-	-	-	-
1656	.	15:75929662-75929662	C	intron_variant	MODIFIER	Ptk2	MGP_C57BL6NJ_G0022325	Transcript	MGP_C57BL6NJ_T0041584.1	protein_coding	'-	'1/31	-	-	-	-	-	-	-	-	-	-1	-	MGI	-	-	-	-	-	-	-	-
1657	.	15:75932370-75932370	A	intron_variant	MODIFIER	Ptk2	MGP_C57BL6NJ_G0022325	Transcript	MGP_C57BL6NJ_T0041584.1	protein_coding	'-	'1/31	-	-	-	-	-	-	-	-	-	-1	-	MGI	-	-	-	-	-	-	-	-
1658	.	15:76222418-76222418	T	intergenic_variant	MODIFIER	-	-	-	-	-	'-	'-	-	-	-	-	-	-	-	-	-	-	-	-	-	-	-	-	-	-	-	-
1659	.	15:76222424-76222424	T	intergenic_variant	MODIFIER	-	-	-	-	-	'-	'-	-	-	-	-	-	-	-	-	-	-	-	-	-	-	-	-	-	-	-	-
1660	.	15:76229044-76229044	A	intergenic_variant	MODIFIER	-	-	-	-	-	'-	'-	-	-	-	-	-	-	-	-	-	-	-	-	-	-	-	-	-	-	-	-
1661	.	15:76516275-76516275	A	intergenic_variant	MODIFIER	-	-	-	-	-	'-	'-	-	-	-	-	-	-	-	-	-	-	-	-	-	-	-	-	-	-	-	-
1662	.	15:76833985-76833985	G	intergenic_variant	MODIFIER	-	-	-	-	-	'-	'-	-	-	-	-	-	-	-	-	-	-	-	-	-	-	-	-	-	-	-	-
1663	.	15:76834349-76834350	-	intergenic_variant	MODIFIER	-	-	-	-	-	'-	'-	-	-	-	-	-	-	-	-	-	-	-	-	-	-	-	-	-	-	-	-
1664	.	15:77017237-77017237	A	intergenic_variant	MODIFIER	-	-	-	-	-	'-	'-	-	-	-	-	-	-	-	-	-	-	-	-	-	-	-	-	-	-	-	-
1665	.	15:77667765-77667765	C	intergenic_variant	MODIFIER	-	-	-	-	-	'-	'-	-	-	-	-	-	-	-	-	-	-	-	-	-	-	-	-	-	-	-	-
1666	.	15:77667766-77667766	A	intergenic_variant	MODIFIER	-	-	-	-	-	'-	'-	-	-	-	-	-	-	-	-	-	-	-	-	-	-	-	-	-	-	-	-
1667	.	15:78170374-78170374	A	intergenic_variant	MODIFIER	-	-	-	-	-	'-	'-	-	-	-	-	-	-	-	-	-	-	-	-	-	-	-	-	-	-	-	-
1668	.	15:78274288-78274288	C	intergenic_variant	MODIFIER	-	-	-	-	-	'-	'-	-	-	-	-	-	-	-	-	-	-	-	-	-	-	-	-	-	-	-	-
1669	.	15:78978460-78978460	T	downstream_gene_variant	MODIFIER	-	MGP_C57BL6NJ_G0022382	Transcript	MGP_C57BL6NJ_T0041772.1	protein_coding	'-	'-	-	-	-	-	-	-	-	-	2210	-1	-	-	-	-	-	-	-	-	-	-
1670	.	15:78978461-78978461	A	downstream_gene_variant	MODIFIER	-	MGP_C57BL6NJ_G0022382	Transcript	MGP_C57BL6NJ_T0041772.1	protein_coding	'-	'-	-	-	-	-	-	-	-	-	2209	-1	-	-	-	-	-	-	-	-	-	-
1671	.	15:79114147-79114147	A	intron_variant	MODIFIER	Plec	MGP_C57BL6NJ_G0022384	Transcript	MGP_C57BL6NJ_T0041778.1	protein_coding	'-	'1/31	-	-	-	-	-	-	-	-	-	-1	-	MGI	-	-	-	-	-	-	-	-
1672	.	15:79114147-79114147	A	intron_variant	MODIFIER	Plec	MGP_C57BL6NJ_G0022384	Transcript	MGP_C57BL6NJ_T0041779.1	protein_coding	'-	'1/32	-	-	-	-	-	-	-	-	-	-1	-	MGI	-	-	-	-	-	-	-	-
1673	.	15:79114147-79114147	A	intron_variant	MODIFIER	Plec	MGP_C57BL6NJ_G0022384	Transcript	MGP_C57BL6NJ_T0041780.1	protein_coding	'-	'1/33	-	-	-	-	-	-	-	-	-	-1	-	MGI	-	-	-	-	-	-	-	-
1674	.	15:79114147-79114147	A	intron_variant	MODIFIER	Plec	MGP_C57BL6NJ_G0022384	Transcript	MGP_C57BL6NJ_T0041782.1	protein_coding	'-	'1/31	-	-	-	-	-	-	-	-	-	-1	-	MGI	-	-	-	-	-	-	-	-
1675	.	15:79114147-79114147	A	intron_variant	MODIFIER	Plec	MGP_C57BL6NJ_G0022384	Transcript	MGP_C57BL6NJ_T0041784.1	protein_coding	'-	'1/31	-	-	-	-	-	-	-	-	-	-1	-	MGI	-	-	-	-	-	-	-	-
1676	.	15:79114147-79114147	A	intron_variant	MODIFIER	Plec	MGP_C57BL6NJ_G0022384	Transcript	MGP_C57BL6NJ_T0041789.1	protein_coding	'-	'1/20	-	-	-	-	-	-	-	-	-	-1	-	MGI	-	-	-	-	-	-	-	-
1677	.	15:79114147-79114147	A	intron_variant	MODIFIER	Plec	MGP_C57BL6NJ_G0022384	Transcript	MGP_C57BL6NJ_T0041790.1	protein_coding	'-	'2/18	-	-	-	-	-	-	-	-	-	-1	-	MGI	-	-	-	-	-	-	-	-
1678	.	15:79114147-79114147	A	intron_variant	MODIFIER	Plec	MGP_C57BL6NJ_G0022384	Transcript	MGP_C57BL6NJ_T0041792.1	protein_coding	'-	'1/17	-	-	-	-	-	-	-	-	-	-1	-	MGI	-	-	-	-	-	-	-	-
1679	.	15:79114147-79114147	A	intron_variant	MODIFIER	Plec	MGP_C57BL6NJ_G0022384	Transcript	MGP_C57BL6NJ_T0041793.1	protein_coding	'-	'2/18	-	-	-	-	-	-	-	-	-	-1	-	MGI	-	-	-	-	-	-	-	-
1680	.	15:79114147-79114147	A	intron_variant	MODIFIER	Plec	MGP_C57BL6NJ_G0022384	Transcript	MGP_C57BL6NJ_T0041795.1	protein_coding	'-	'1/3	-	-	-	-	-	-	-	-	-	-1	-	MGI	-	-	-	-	-	-	-	-
1681	.	15:79713074-79713074	A	intron_variant	MODIFIER	Arhgap39	MGP_C57BL6NJ_G0022419	Transcript	MGP_C57BL6NJ_T0041949.1	protein_coding	'-	'3/11	-	-	-	-	-	-	-	-	-	-1	-	MGI	-	-	-	-	-	-	-	-
1682	.	15:79713074-79713074	A	intron_variant	MODIFIER	Arhgap39	MGP_C57BL6NJ_G0022419	Transcript	MGP_C57BL6NJ_T0041950.1	protein_coding	'-	'3/10	-	-	-	-	-	-	-	-	-	-1	-	MGI	-	-	-	-	-	-	-	-
1683	.	15:79713074-79713074	A	intron_variant,non_coding_transcript_variant	MODIFIER	Arhgap39	MGP_C57BL6NJ_G0022419	Transcript	MGP_C57BL6NJ_T0041952.1	retained_intron	'-	'3/5	-	-	-	-	-	-	-	-	-	-1	-	MGI	-	-	-	-	-	-	-	-
1684	.	15:79713074-79713074	A	downstream_gene_variant	MODIFIER	Arhgap39	MGP_C57BL6NJ_G0022419	Transcript	MGP_C57BL6NJ_T0041953.1	protein_coding	'-	'-	-	-	-	-	-	-	-	-	2805	-1	-	MGI	-	-	-	-	-	-	-	-
1685	.	15:80134221-80134221	A	intron_variant	MODIFIER	Rbfox2	MGP_C57BL6NJ_G0022428	Transcript	MGP_C57BL6NJ_T0041975.1	protein_coding	'-	'3/12	-	-	-	-	-	-	-	-	-	-1	-	MGI	-	-	-	-	-	-	-	-
1686	.	15:80134221-80134221	A	intron_variant	MODIFIER	Rbfox2	MGP_C57BL6NJ_G0022428	Transcript	MGP_C57BL6NJ_T0041976.1	protein_coding	'-	'2/12	-	-	-	-	-	-	-	-	-	-1	-	MGI	-	-	-	-	-	-	-	-
1687	.	15:80134221-80134221	A	intron_variant	MODIFIER	Rbfox2	MGP_C57BL6NJ_G0022428	Transcript	MGP_C57BL6NJ_T0041977.1	protein_coding	'-	'3/13	-	-	-	-	-	-	-	-	-	-1	-	MGI	-	-	-	-	-	-	-	-
1688	.	15:80134221-80134221	A	intron_variant	MODIFIER	Rbfox2	MGP_C57BL6NJ_G0022428	Transcript	MGP_C57BL6NJ_T0041978.1	protein_coding	'-	'2/12	-	-	-	-	-	-	-	-	-	-1	-	MGI	-	-	-	-	-	-	-	-
1689	.	15:80240560-80240560	A	intron_variant	MODIFIER	Rbfox2	MGP_C57BL6NJ_G0022428	Transcript	MGP_C57BL6NJ_T0041975.1	protein_coding	'-	'2/12	-	-	-	-	-	-	-	-	-	-1	-	MGI	-	-	-	-	-	-	-	-
1690	.	15:80240560-80240560	A	intron_variant	MODIFIER	Rbfox2	MGP_C57BL6NJ_G0022428	Transcript	MGP_C57BL6NJ_T0041977.1	protein_coding	'-	'2/13	-	-	-	-	-	-	-	-	-	-1	-	MGI	-	-	-	-	-	-	-	-
1691	.	15:81664576-81664576	C	downstream_gene_variant	MODIFIER	Gm26329	MGP_C57BL6NJ_G0009738	Transcript	MGP_C57BL6NJ_T0011653.1	misc_RNA	'-	'-	-	-	-	-	-	-	-	-	829	1	-	MGI	-	-	-	-	-	-	-	-
1692	.	15:81699485-81699485	A	intron_variant	MODIFIER	Tst	MGP_C57BL6NJ_G0022451	Transcript	MGP_C57BL6NJ_T0042031.1	protein_coding	'-	'1/1	-	-	-	-	-	-	-	-	-	-1	-	MGI	-	-	-	-	-	-	-	-
1693	.	15:81699485-81699485	A	upstream_gene_variant	MODIFIER	Mpst	MGP_C57BL6NJ_G0022452	Transcript	MGP_C57BL6NJ_T0042032.1	protein_coding	'-	'-	-	-	-	-	-	-	-	-	4227	1	-	MGI	-	-	-	-	-	-	-	-
1694	.	15:81699485-81699485	A	upstream_gene_variant	MODIFIER	Mpst	MGP_C57BL6NJ_G0022452	Transcript	MGP_C57BL6NJ_T0042033.1	protein_coding	'-	'-	-	-	-	-	-	-	-	-	4316	1	-	MGI	-	-	-	-	-	-	-	-
1695	.	15:81699485-81699485	A	upstream_gene_variant	MODIFIER	Mpst	MGP_C57BL6NJ_G0022452	Transcript	MGP_C57BL6NJ_T0042034.1	protein_coding	'-	'-	-	-	-	-	-	-	-	-	4619	1	-	MGI	-	-	-	-	-	-	-	-
1696	.	15:81926144-81926144	T	intron_variant	MODIFIER	Cyth4	MGP_C57BL6NJ_G0022459	Transcript	MGP_C57BL6NJ_T0042052.1	protein_coding	'-	'8/12	-	-	-	-	-	-	-	-	-	1	-	MGI	-	-	-	-	-	-	-	-
1697	.	15:83917075-83917076	-	frameshift_variant	HIGH	Cacna1i	MGP_C57BL6NJ_G0022509	Transcript	MGP_C57BL6NJ_T0042238.1	protein_coding	'35/37	'-	-	-	5944	5801	1934	A/X	gCg/gg	-	-	1	-	MGI	-	-	-	-	-	-	-	-
1698	.	15:83917075-83917076	-	3_prime_UTR_variant,NMD_transcript_variant	MODIFIER	Cacna1i	MGP_C57BL6NJ_G0022509	Transcript	MGP_C57BL6NJ_T0042239.1	nonsense_mediated_decay	'36/38	'-	-	-	5796	-	-	-	-	-	-	1	-	MGI	-	-	-	-	-	-	-	-
1699	.	15:83917075-83917076	-	frameshift_variant	HIGH	Cacna1i	MGP_C57BL6NJ_G0022509	Transcript	MGP_C57BL6NJ_T0042240.1	unknown_likely_coding	'35/37	'-	-	-	5893	5846	1949	A/X	gCg/gg	-	-	1	-	MGI	-	-	-	-	-	-	-	-
1700	.	15:83917075-83917076	-	downstream_gene_variant	MODIFIER	Cacna1i	MGP_C57BL6NJ_G0022509	Transcript	MGP_C57BL6NJ_T0042241.1	protein_coding	'-	'-	-	-	-	-	-	-	-	-	794	1	-	MGI	-	-	-	-	-	-	-	-
1701	.	15:83917075-83917076	-	downstream_gene_variant	MODIFIER	Cacna1i	MGP_C57BL6NJ_G0022509	Transcript	MGP_C57BL6NJ_T0042242.1	nonsense_mediated_decay	'-	'-	-	-	-	-	-	-	-	-	794	1	-	MGI	-	-	-	-	-	-	-	-
1702	.	15:83917075-83917076	-	frameshift_variant	HIGH	Cacna1i	MGP_C57BL6NJ_G0022509	Transcript	MGP_C57BL6NJ_T0042243.1	protein_coding	'4/5	'-	-	-	570	569	190	A/X	gCg/gg	-	-	1	-	MGI	-	-	-	-	-	-	-	-
1703	.	15:83917075-83917076	-	downstream_gene_variant	MODIFIER	Cacna1i	MGP_C57BL6NJ_G0022509	Transcript	MGP_C57BL6NJ_T0042244.1	protein_coding	'-	'-	-	-	-	-	-	-	-	-	794	1	-	MGI	-	-	-	-	-	-	-	-
1704	.	15:84056818-84056818	C	intron_variant	MODIFIER	Enthd1	MGP_C57BL6NJ_G0022510	Transcript	MGP_C57BL6NJ_T0042245.1	protein_coding	'-	'2/5	-	-	-	-	-	-	-	-	-	-1	-	MGI	-	-	-	-	-	-	-	-
1705	.	15:84176961-84176961	C	intron_variant	MODIFIER	Grap2	MGP_C57BL6NJ_G0022511	Transcript	MGP_C57BL6NJ_T0042246.1	protein_coding	'-	'1/6	-	-	-	-	-	-	-	-	-	1	-	MGI	-	-	-	-	-	-	-	-
1706	.	15:84823952-84823952	G	intergenic_variant	MODIFIER	-	-	-	-	-	'-	'-	-	-	-	-	-	-	-	-	-	-	-	-	-	-	-	-	-	-	-	-
1707	.	15:85005737-85005737	T	missense_variant	MODERATE	St13	MGP_C57BL6NJ_G0022520	Transcript	MGP_C57BL6NJ_T0042284.1	protein_coding	'3/12	'-	-	-	648	199	67	Y/N	Tac/Aac	-	-	-1	-	MGI	-	-	-	-	-	-	-	-
1708	.	15:85005737-85005737	T	missense_variant	MODERATE	St13	MGP_C57BL6NJ_G0022520	Transcript	MGP_C57BL6NJ_T0042285.1	protein_coding	'3/12	'-	-	-	172	172	58	Y/N	Tac/Aac	-	-	-1	-	MGI	-	-	-	-	-	-	-	-
1709	.	15:85005737-85005737	T	missense_variant	MODERATE	St13	MGP_C57BL6NJ_G0022520	Transcript	MGP_C57BL6NJ_T0042286.1	protein_coding	'3/7	'-	-	-	166	88	30	Y/N	Tac/Aac	-	-	-1	-	MGI	-	-	-	-	-	-	-	-
1710	.	15:85005737-85005737	T	missense_variant	MODERATE	St13	MGP_C57BL6NJ_G0022520	Transcript	MGP_C57BL6NJ_T0042287.1	protein_coding	'4/4	'-	-	-	581	199	67	Y/N	Tac/Aac	-	-	-1	-	MGI	-	-	-	-	-	-	-	-
1711	.	15:85005737-85005737	T	downstream_gene_variant	MODIFIER	St13	MGP_C57BL6NJ_G0022520	Transcript	MGP_C57BL6NJ_T0042288.1	protein_coding	'-	'-	-	-	-	-	-	-	-	-	2615	-1	-	MGI	-	-	-	-	-	-	-	-
1712	.	15:85984951-85984951	T	intron_variant	MODIFIER	Cenpm	MGP_C57BL6NJ_G0022547	Transcript	MGP_C57BL6NJ_T0042383.1	protein_coding	'-	'2/4	-	-	-	-	-	-	-	-	-	-1	-	MGI	-	-	-	-	-	-	-	-
1713	.	15:85984951-85984951	T	intron_variant	MODIFIER	Cenpm	MGP_C57BL6NJ_G0022547	Transcript	MGP_C57BL6NJ_T0042384.1	protein_coding	'-	'2/5	-	-	-	-	-	-	-	-	-	-1	-	MGI	-	-	-	-	-	-	-	-
1714	.	15:88859025-88859025	G	splice_region_variant,intron_variant	LOW	Phf21b	MGP_C57BL6NJ_G0022592	Transcript	MGP_C57BL6NJ_T0042512.1	protein_coding	'-	'9/12	-	-	-	-	-	-	-	-	-	-1	-	MGI	-	-	-	-	-	-	-	-
1715	.	15:88859025-88859025	G	splice_region_variant,intron_variant	LOW	Phf21b	MGP_C57BL6NJ_G0022592	Transcript	MGP_C57BL6NJ_T0042514.1	protein_coding	'-	'9/12	-	-	-	-	-	-	-	-	-	-1	-	MGI	-	-	-	-	-	-	-	-
1716	.	15:88859025-88859025	G	intron_variant,NMD_transcript_variant	MODIFIER	Phf21b	MGP_C57BL6NJ_G0022592	Transcript	MGP_C57BL6NJ_T0042515.1	nonsense_mediated_decay	'-	'8/11	-	-	-	-	-	-	-	-	-	-1	-	MGI	-	-	-	-	-	-	-	-
1717	.	15:88859025-88859025	G	upstream_gene_variant	MODIFIER	Phf21b	MGP_C57BL6NJ_G0022592	Transcript	MGP_C57BL6NJ_T0042516.1	retained_intron	'-	'-	-	-	-	-	-	-	-	-	2304	-1	-	MGI	-	-	-	-	-	-	-	-
1718	.	15:88859025-88859025	G	downstream_gene_variant	MODIFIER	Phf21b	MGP_C57BL6NJ_G0022592	Transcript	MGP_C57BL6NJ_T0042517.1	retained_intron	'-	'-	-	-	-	-	-	-	-	-	755	-1	-	MGI	-	-	-	-	-	-	-	-
1719	.	15:89008329-89008330	-	intron_variant	MODIFIER	Nup50	MGP_C57BL6NJ_G0022594	Transcript	MGP_C57BL6NJ_T0042519.1	protein_coding	'-	'5/8	-	-	-	-	-	-	-	-	-	1	-	MGI	-	-	-	-	-	-	-	-
1720	.	15:91580324-91580324	T	intergenic_variant	MODIFIER	-	-	-	-	-	'-	'-	-	-	-	-	-	-	-	-	-	-	-	-	-	-	-	-	-	-	-	-
1721	.	15:91622736-91622736	T	intergenic_variant	MODIFIER	-	-	-	-	-	'-	'-	-	-	-	-	-	-	-	-	-	-	-	-	-	-	-	-	-	-	-	-
1722	.	15:91622738-91622738	T	intergenic_variant	MODIFIER	-	-	-	-	-	'-	'-	-	-	-	-	-	-	-	-	-	-	-	-	-	-	-	-	-	-	-	-
1723	.	15:91622740-91622740	T	intergenic_variant	MODIFIER	-	-	-	-	-	'-	'-	-	-	-	-	-	-	-	-	-	-	-	-	-	-	-	-	-	-	-	-
1724	.	15:91729247-91729247	A	intergenic_variant	MODIFIER	-	-	-	-	-	'-	'-	-	-	-	-	-	-	-	-	-	-	-	-	-	-	-	-	-	-	-	-
1725	.	15:92867694-92867694	A	intergenic_variant	MODIFIER	-	-	-	-	-	'-	'-	-	-	-	-	-	-	-	-	-	-	-	-	-	-	-	-	-	-	-	-
1726	.	15:96267071-96267071	T	intron_variant	MODIFIER	Slc2a13	MGP_C57BL6NJ_G0022658	Transcript	MGP_C57BL6NJ_T0042731.1	protein_coding	'-	'1/9	-	-	-	-	-	-	-	-	-	-1	-	MGI	-	-	-	-	-	-	-	-
1727	.	15:96267071-96267071	T	intron_variant,non_coding_transcript_variant	MODIFIER	Slc2a13	MGP_C57BL6NJ_G0022658	Transcript	MGP_C57BL6NJ_T0042733.1	processed_transcript	'-	'1/2	-	-	-	-	-	-	-	-	-	-1	-	MGI	-	-	-	-	-	-	-	-
1728	.	15:96267072-96267072	T	intron_variant	MODIFIER	Slc2a13	MGP_C57BL6NJ_G0022658	Transcript	MGP_C57BL6NJ_T0042731.1	protein_coding	'-	'1/9	-	-	-	-	-	-	-	-	-	-1	-	MGI	-	-	-	-	-	-	-	-
1729	.	15:96267072-96267072	T	intron_variant,non_coding_transcript_variant	MODIFIER	Slc2a13	MGP_C57BL6NJ_G0022658	Transcript	MGP_C57BL6NJ_T0042733.1	processed_transcript	'-	'1/2	-	-	-	-	-	-	-	-	-	-1	-	MGI	-	-	-	-	-	-	-	-
1730	.	15:96267075-96267075	T	intron_variant	MODIFIER	Slc2a13	MGP_C57BL6NJ_G0022658	Transcript	MGP_C57BL6NJ_T0042731.1	protein_coding	'-	'1/9	-	-	-	-	-	-	-	-	-	-1	-	MGI	-	-	-	-	-	-	-	-
1731	.	15:96267075-96267075	T	intron_variant,non_coding_transcript_variant	MODIFIER	Slc2a13	MGP_C57BL6NJ_G0022658	Transcript	MGP_C57BL6NJ_T0042733.1	processed_transcript	'-	'1/2	-	-	-	-	-	-	-	-	-	-1	-	MGI	-	-	-	-	-	-	-	-
1732	.	15:96267077-96267077	T	intron_variant	MODIFIER	Slc2a13	MGP_C57BL6NJ_G0022658	Transcript	MGP_C57BL6NJ_T0042731.1	protein_coding	'-	'1/9	-	-	-	-	-	-	-	-	-	-1	-	MGI	-	-	-	-	-	-	-	-
1733	.	15:96267077-96267077	T	intron_variant,non_coding_transcript_variant	MODIFIER	Slc2a13	MGP_C57BL6NJ_G0022658	Transcript	MGP_C57BL6NJ_T0042733.1	processed_transcript	'-	'1/2	-	-	-	-	-	-	-	-	-	-1	-	MGI	-	-	-	-	-	-	-	-
1734	.	15:97886012-97886012	A	intergenic_variant	MODIFIER	-	-	-	-	-	'-	'-	-	-	-	-	-	-	-	-	-	-	-	-	-	-	-	-	-	-	-	-
1735	.	15:98659938-98659939	-	intergenic_variant	MODIFIER	-	-	-	-	-	'-	'-	-	-	-	-	-	-	-	-	-	-	-	-	-	-	-	-	-	-	-	-
1736	.	15:98796095-98796095	C	intergenic_variant	MODIFIER	-	-	-	-	-	'-	'-	-	-	-	-	-	-	-	-	-	-	-	-	-	-	-	-	-	-	-	-
1737	.	15:99223403-99223403	T	intron_variant	MODIFIER	Adamts20	MGP_C57BL6NJ_G0022668	Transcript	MGP_C57BL6NJ_T0042774.1	protein_coding	'-	'38/38	-	-	-	-	-	-	-	-	-	-1	-	MGI	-	-	-	-	-	-	-	-
1738	.	15:99223403-99223403	T	intron_variant	MODIFIER	Adamts20	MGP_C57BL6NJ_G0022668	Transcript	MGP_C57BL6NJ_T0042775.1	unknown_likely_coding	'-	'37/37	-	-	-	-	-	-	-	-	-	-1	-	MGI	-	-	-	-	-	-	-	-
1739	.	15:100387477-100387477	C	intron_variant	MODIFIER	Nell2	MGP_C57BL6NJ_G0022673	Transcript	MGP_C57BL6NJ_T0042790.1	protein_coding	'-	'16/20	-	-	-	-	-	-	-	-	-	-1	-	MGI	-	-	-	-	-	-	-	-
1740	.	15:100387477-100387477	C	intron_variant	MODIFIER	Nell2	MGP_C57BL6NJ_G0022673	Transcript	MGP_C57BL6NJ_T0042791.1	protein_coding	'-	'16/20	-	-	-	-	-	-	-	-	-	-1	-	MGI	-	-	-	-	-	-	-	-
1741	.	15:100620952-100620952	C	intron_variant	MODIFIER	Nell2	MGP_C57BL6NJ_G0022673	Transcript	MGP_C57BL6NJ_T0042790.1	protein_coding	'-	'3/20	-	-	-	-	-	-	-	-	-	-1	-	MGI	-	-	-	-	-	-	-	-
1742	.	15:100620952-100620952	C	intron_variant	MODIFIER	Nell2	MGP_C57BL6NJ_G0022673	Transcript	MGP_C57BL6NJ_T0042791.1	protein_coding	'-	'3/20	-	-	-	-	-	-	-	-	-	-1	-	MGI	-	-	-	-	-	-	-	-
1743	.	15:101169560-101169560	C	intergenic_variant	MODIFIER	-	-	-	-	-	'-	'-	-	-	-	-	-	-	-	-	-	-	-	-	-	-	-	-	-	-	-	-
1744	.	15:101321460-101321460	A	intron_variant,non_coding_transcript_variant	MODIFIER	2610037D02Rik	MGP_C57BL6NJ_G0005745	Transcript	MGP_C57BL6NJ_T0006970.1	lincRNA	'-	'6/7	-	-	-	-	-	-	-	-	-	-1	-	MGI	-	-	-	-	-	-	-	-
1745	.	15:101647858-101647858	G	intron_variant	MODIFIER	Scaf11	MGP_C57BL6NJ_G0022679	Transcript	MGP_C57BL6NJ_T0042800.1	unknown_likely_coding	'-	'4/14	-	-	-	-	-	-	-	-	-	-1	-	MGI	-	-	-	-	-	-	-	-
1746	.	15:101647858-101647858	G	intron_variant	MODIFIER	Scaf11	MGP_C57BL6NJ_G0022679	Transcript	MGP_C57BL6NJ_T0042801.1	protein_coding	'-	'4/14	-	-	-	-	-	-	-	-	-	-1	-	MGI	-	-	-	-	-	-	-	-
1747	.	15:102016188-102016190	-	intergenic_variant	MODIFIER	-	-	-	-	-	'-	'-	-	-	-	-	-	-	-	-	-	-	-	-	-	-	-	-	-	-	-	-
1748	.	15:102232589-102232589	G	intergenic_variant	MODIFIER	-	-	-	-	-	'-	'-	-	-	-	-	-	-	-	-	-	-	-	-	-	-	-	-	-	-	-	-
1749	.	15:103428510-103428510	A	intron_variant	MODIFIER	Senp1	MGP_C57BL6NJ_G0022694	Transcript	MGP_C57BL6NJ_T0042856.1	protein_coding	'-	'13/17	-	-	-	-	-	-	-	-	-	-1	-	MGI	-	-	-	-	-	-	-	-
1750	.	15:103428510-103428510	A	intron_variant,non_coding_transcript_variant	MODIFIER	Senp1	MGP_C57BL6NJ_G0022694	Transcript	MGP_C57BL6NJ_T0042857.1	retained_intron	'-	'6/10	-	-	-	-	-	-	-	-	-	-1	-	MGI	-	-	-	-	-	-	-	-
1751	.	15:103428510-103428510	A	intron_variant,NMD_transcript_variant	MODIFIER	Senp1	MGP_C57BL6NJ_G0022694	Transcript	MGP_C57BL6NJ_T0042858.1	nonsense_mediated_decay	'-	'14/18	-	-	-	-	-	-	-	-	-	-1	-	MGI	-	-	-	-	-	-	-	-
1752	.	15:103428510-103428510	A	intron_variant	MODIFIER	Senp1	MGP_C57BL6NJ_G0022694	Transcript	MGP_C57BL6NJ_T0042859.1	protein_coding	'-	'14/18	-	-	-	-	-	-	-	-	-	-1	-	MGI	-	-	-	-	-	-	-	-
1753	.	16:4314661-4314661	A	intergenic_variant	MODIFIER	-	-	-	-	-	'-	'-	-	-	-	-	-	-	-	-	-	-	-	-	-	-	-	-	-	-	-	-
1754	.	16:4505335-4505336	-	intergenic_variant	MODIFIER	-	-	-	-	-	'-	'-	-	-	-	-	-	-	-	-	-	-	-	-	-	-	-	-	-	-	-	-
1755	.	16:4505368-4505368	T	intergenic_variant	MODIFIER	-	-	-	-	-	'-	'-	-	-	-	-	-	-	-	-	-	-	-	-	-	-	-	-	-	-	-	-
1756	.	16:4775902-4775902	A	intergenic_variant	MODIFIER	-	-	-	-	-	'-	'-	-	-	-	-	-	-	-	-	-	-	-	-	-	-	-	-	-	-	-	-
1757	.	16:8291599-8291600	-	intergenic_variant	MODIFIER	-	-	-	-	-	'-	'-	-	-	-	-	-	-	-	-	-	-	-	-	-	-	-	-	-	-	-	-
1758	.	16:8455447-8455448	-	intron_variant	MODIFIER	Snx29	MGP_C57BL6NJ_G0022940	Transcript	MGP_C57BL6NJ_T0043628.1	protein_coding	'-	'8/20	-	-	-	-	-	-	-	-	-	1	-	MGI	-	-	-	-	-	-	-	-
1759	.	16:8455447-8455448	-	intron_variant	MODIFIER	Snx29	MGP_C57BL6NJ_G0022940	Transcript	MGP_C57BL6NJ_T0043630.1	protein_coding	'-	'1/13	-	-	-	-	-	-	-	-	-	1	-	MGI	-	-	-	-	-	-	-	-
1760	.	16:8455447-8455448	-	intron_variant	MODIFIER	Snx29	MGP_C57BL6NJ_G0022940	Transcript	MGP_C57BL6NJ_T0043631.1	protein_coding	'-	'1/10	-	-	-	-	-	-	-	-	-	1	-	MGI	-	-	-	-	-	-	-	-
1761	.	16:10054982-10054982	G	intergenic_variant	MODIFIER	-	-	-	-	-	'-	'-	-	-	-	-	-	-	-	-	-	-	-	-	-	-	-	-	-	-	-	-
1762	.	16:10602178-10602178	A	downstream_gene_variant	MODIFIER	Mir6365	MGP_C57BL6NJ_G0008413	Transcript	MGP_C57BL6NJ_T0010328.1	miRNA	'-	'-	-	-	-	-	-	-	-	-	1724	-1	-	MGI	-	-	-	-	-	-	-	-
1763	.	16:10880315-10880315	T	upstream_gene_variant	MODIFIER	Pla2g10os	MGP_C57BL6NJ_G0003433	Transcript	MGP_C57BL6NJ_T0003805.1	antisense	'-	'-	-	-	-	-	-	-	-	-	556	1	-	MGI	-	-	-	-	-	-	-	-
1764	.	16:10880315-10880315	T	intron_variant	MODIFIER	Pla2g10	MGP_C57BL6NJ_G0022949	Transcript	MGP_C57BL6NJ_T0043663.1	protein_coding	'-	'1/3	-	-	-	-	-	-	-	-	-	-1	-	MGI	-	-	-	-	-	-	-	-
1765	.	16:10880315-10880315	T	intron_variant	MODIFIER	Pla2g10	MGP_C57BL6NJ_G0022949	Transcript	MGP_C57BL6NJ_T0043664.1	protein_coding	'-	'1/3	-	-	-	-	-	-	-	-	-	-1	-	MGI	-	-	-	-	-	-	-	-
1766	.	16:10880315-10880315	T	intron_variant,non_coding_transcript_variant	MODIFIER	Pla2g10	MGP_C57BL6NJ_G0022949	Transcript	MGP_C57BL6NJ_T0043665.1	processed_transcript	'-	'1/2	-	-	-	-	-	-	-	-	-	-1	-	MGI	-	-	-	-	-	-	-	-
1767	.	16:10880315-10880315	T	intron_variant,non_coding_transcript_variant	MODIFIER	Pla2g10	MGP_C57BL6NJ_G0022949	Transcript	MGP_C57BL6NJ_T0043666.1	processed_transcript	'-	'1/2	-	-	-	-	-	-	-	-	-	-1	-	MGI	-	-	-	-	-	-	-	-
1768	.	16:11811812-11811813	-	intron_variant	MODIFIER	A630010A05Rik	MGP_C57BL6NJ_G0022962	Transcript	MGP_C57BL6NJ_T0043724.1	protein_coding	'-	'2/8	-	-	-	-	-	-	-	-	-	1	-	MGI	-	-	-	-	-	-	-	-
1769	.	16:13804854-13804854	A	intron_variant	MODIFIER	Fgd4	MGP_C57BL6NJ_G0022973	Transcript	MGP_C57BL6NJ_T0043752.1	protein_coding	'-	'1/16	-	-	-	-	-	-	-	-	-	-1	-	MGI	-	-	-	-	-	-	-	-
1770	.	16:13804854-13804854	A	intron_variant,non_coding_transcript_variant	MODIFIER	Fgd4	MGP_C57BL6NJ_G0022973	Transcript	MGP_C57BL6NJ_T0043753.1	retained_intron	'-	'1/13	-	-	-	-	-	-	-	-	-	-1	-	MGI	-	-	-	-	-	-	-	-
1771	.	16:13804854-13804854	A	intron_variant,non_coding_transcript_variant	MODIFIER	Fgd4	MGP_C57BL6NJ_G0022973	Transcript	MGP_C57BL6NJ_T0043755.1	retained_intron	'-	'1/11	-	-	-	-	-	-	-	-	-	-1	-	MGI	-	-	-	-	-	-	-	-
1772	.	16:13804854-13804854	A	intron_variant,non_coding_transcript_variant	MODIFIER	Fgd4	MGP_C57BL6NJ_G0022973	Transcript	MGP_C57BL6NJ_T0043756.1	retained_intron	'-	'1/9	-	-	-	-	-	-	-	-	-	-1	-	MGI	-	-	-	-	-	-	-	-
1773	.	16:13804854-13804854	A	intron_variant	MODIFIER	Fgd4	MGP_C57BL6NJ_G0022973	Transcript	MGP_C57BL6NJ_T0043757.1	protein_coding	'-	'1/8	-	-	-	-	-	-	-	-	-	-1	-	MGI	-	-	-	-	-	-	-	-
1774	.	16:13804854-13804854	A	intron_variant,non_coding_transcript_variant	MODIFIER	Fgd4	MGP_C57BL6NJ_G0022973	Transcript	MGP_C57BL6NJ_T0043758.1	retained_intron	'-	'1/6	-	-	-	-	-	-	-	-	-	-1	-	MGI	-	-	-	-	-	-	-	-
1775	.	16:13804854-13804854	A	intron_variant,non_coding_transcript_variant	MODIFIER	Fgd4	MGP_C57BL6NJ_G0022973	Transcript	MGP_C57BL6NJ_T0043759.1	retained_intron	'-	'1/3	-	-	-	-	-	-	-	-	-	-1	-	MGI	-	-	-	-	-	-	-	-
1776	.	16:13804854-13804854	A	intron_variant,non_coding_transcript_variant	MODIFIER	Fgd4	MGP_C57BL6NJ_G0022973	Transcript	MGP_C57BL6NJ_T0043760.1	retained_intron	'-	'1/3	-	-	-	-	-	-	-	-	-	-1	-	MGI	-	-	-	-	-	-	-	-
1777	.	16:14128865-14128865	A	intron_variant	MODIFIER	Spag6l	MGP_C57BL6NJ_G0022975	Transcript	MGP_C57BL6NJ_T0043763.1	protein_coding	'-	'2/10	-	-	-	-	-	-	-	-	-	-1	-	MGI	-	-	-	-	-	-	-	-
1778	.	16:14128865-14128865	A	intron_variant,non_coding_transcript_variant	MODIFIER	Spag6l	MGP_C57BL6NJ_G0022975	Transcript	MGP_C57BL6NJ_T0043764.1	retained_intron	'-	'1/7	-	-	-	-	-	-	-	-	-	-1	-	MGI	-	-	-	-	-	-	-	-
1779	.	16:14128865-14128865	A	intron_variant,non_coding_transcript_variant	MODIFIER	Spag6l	MGP_C57BL6NJ_G0022975	Transcript	MGP_C57BL6NJ_T0043765.1	processed_transcript	'-	'2/3	-	-	-	-	-	-	-	-	-	-1	-	MGI	-	-	-	-	-	-	-	-
1780	.	16:14128865-14128865	A	intron_variant,non_coding_transcript_variant	MODIFIER	Spag6l	MGP_C57BL6NJ_G0022975	Transcript	MGP_C57BL6NJ_T0043766.1	processed_transcript	'-	'2/3	-	-	-	-	-	-	-	-	-	-1	-	MGI	-	-	-	-	-	-	-	-
1781	.	16:14128865-14128865	A	intron_variant,non_coding_transcript_variant	MODIFIER	Spag6l	MGP_C57BL6NJ_G0022975	Transcript	MGP_C57BL6NJ_T0043767.1	processed_transcript	'-	'2/2	-	-	-	-	-	-	-	-	-	-1	-	MGI	-	-	-	-	-	-	-	-
1782	.	16:14128865-14128865	A	intron_variant,non_coding_transcript_variant	MODIFIER	Spag6l	MGP_C57BL6NJ_G0022975	Transcript	MGP_C57BL6NJ_T0043768.1	processed_transcript	'-	'2/2	-	-	-	-	-	-	-	-	-	-1	-	MGI	-	-	-	-	-	-	-	-
1783	.	16:14128865-14128865	A	intron_variant,non_coding_transcript_variant	MODIFIER	Spag6l	MGP_C57BL6NJ_G0022975	Transcript	MGP_C57BL6NJ_T0043769.1	processed_transcript	'-	'2/2	-	-	-	-	-	-	-	-	-	-1	-	MGI	-	-	-	-	-	-	-	-
1784	.	16:14913614-14913614	G	downstream_gene_variant	MODIFIER	Lztr1	MGP_C57BL6NJ_G0022997	Transcript	MGP_C57BL6NJ_T0043880.1	protein_coding	'-	'-	-	-	-	-	-	-	-	-	1685	1	-	MGI	-	-	-	-	-	-	-	-
1785	.	16:14913614-14913614	G	downstream_gene_variant	MODIFIER	Lztr1	MGP_C57BL6NJ_G0022997	Transcript	MGP_C57BL6NJ_T0043881.1	protein_coding	'-	'-	-	-	-	-	-	-	-	-	1687	1	-	MGI	-	-	-	-	-	-	-	-
1786	.	16:14913614-14913614	G	downstream_gene_variant	MODIFIER	Lztr1	MGP_C57BL6NJ_G0022997	Transcript	MGP_C57BL6NJ_T0043882.1	retained_intron	'-	'-	-	-	-	-	-	-	-	-	3128	1	-	MGI	-	-	-	-	-	-	-	-
1787	.	16:14913614-14913614	G	downstream_gene_variant	MODIFIER	Lztr1	MGP_C57BL6NJ_G0022997	Transcript	MGP_C57BL6NJ_T0043887.1	protein_coding	'-	'-	-	-	-	-	-	-	-	-	1687	1	-	MGI	-	-	-	-	-	-	-	-
1788	.	16:14913614-14913614	G	downstream_gene_variant	MODIFIER	Lztr1	MGP_C57BL6NJ_G0022997	Transcript	MGP_C57BL6NJ_T0043888.1	retained_intron	'-	'-	-	-	-	-	-	-	-	-	3724	1	-	MGI	-	-	-	-	-	-	-	-
1789	.	16:14913614-14913614	G	downstream_gene_variant	MODIFIER	Lztr1	MGP_C57BL6NJ_G0022997	Transcript	MGP_C57BL6NJ_T0043889.1	retained_intron	'-	'-	-	-	-	-	-	-	-	-	2247	1	-	MGI	-	-	-	-	-	-	-	-
1790	.	16:14913614-14913614	G	downstream_gene_variant	MODIFIER	Lztr1	MGP_C57BL6NJ_G0022997	Transcript	MGP_C57BL6NJ_T0043890.1	retained_intron	'-	'-	-	-	-	-	-	-	-	-	2029	1	-	MGI	-	-	-	-	-	-	-	-
1791	.	16:14913614-14913614	G	3_prime_UTR_variant	MODIFIER	Thap7	MGP_C57BL6NJ_G0022998	Transcript	MGP_C57BL6NJ_T0043891.1	protein_coding	'5/5	'-	-	-	1212	-	-	-	-	-	-	-1	-	MGI	-	-	-	-	-	-	-	-
1792	.	16:14913614-14913614	G	downstream_gene_variant	MODIFIER	Thap7	MGP_C57BL6NJ_G0022998	Transcript	MGP_C57BL6NJ_T0043892.1	retained_intron	'-	'-	-	-	-	-	-	-	-	-	168	-1	-	MGI	-	-	-	-	-	-	-	-
1793	.	16:14913614-14913614	G	downstream_gene_variant	MODIFIER	Thap7	MGP_C57BL6NJ_G0022998	Transcript	MGP_C57BL6NJ_T0043893.1	retained_intron	'-	'-	-	-	-	-	-	-	-	-	232	-1	-	MGI	-	-	-	-	-	-	-	-
1794	.	16:14913614-14913614	G	downstream_gene_variant	MODIFIER	Thap7	MGP_C57BL6NJ_G0022998	Transcript	MGP_C57BL6NJ_T0043894.1	retained_intron	'-	'-	-	-	-	-	-	-	-	-	326	-1	-	MGI	-	-	-	-	-	-	-	-
1795	.	16:14913614-14913614	G	downstream_gene_variant	MODIFIER	Thap7	MGP_C57BL6NJ_G0022998	Transcript	MGP_C57BL6NJ_T0043895.1	retained_intron	'-	'-	-	-	-	-	-	-	-	-	483	-1	-	MGI	-	-	-	-	-	-	-	-
1796	.	16:14913614-14913614	G	downstream_gene_variant	MODIFIER	Thap7	MGP_C57BL6NJ_G0022998	Transcript	MGP_C57BL6NJ_T0043896.1	protein_coding	'-	'-	-	-	-	-	-	-	-	-	564	-1	-	MGI	-	-	-	-	-	-	-	-
1797	.	16:14913614-14913614	G	downstream_gene_variant	MODIFIER	Thap7	MGP_C57BL6NJ_G0022998	Transcript	MGP_C57BL6NJ_T0043897.1	retained_intron	'-	'-	-	-	-	-	-	-	-	-	985	-1	-	MGI	-	-	-	-	-	-	-	-
1798	.	16:15976713-15976713	G	intron_variant	MODIFIER	Txnrd2	MGP_C57BL6NJ_G0023026	Transcript	MGP_C57BL6NJ_T0044035.1	protein_coding	'-	'10/16	-	-	-	-	-	-	-	-	-	1	-	MGI	-	-	-	-	-	-	-	-
1799	.	16:15976713-15976713	G	intron_variant	MODIFIER	Txnrd2	MGP_C57BL6NJ_G0023026	Transcript	MGP_C57BL6NJ_T0044036.1	protein_coding	'-	'11/16	-	-	-	-	-	-	-	-	-	1	-	MGI	-	-	-	-	-	-	-	-
1800	.	16:15976713-15976713	G	intron_variant	MODIFIER	Txnrd2	MGP_C57BL6NJ_G0023026	Transcript	MGP_C57BL6NJ_T0044037.1	protein_coding	'-	'11/17	-	-	-	-	-	-	-	-	-	1	-	MGI	-	-	-	-	-	-	-	-
1801	.	16:15976713-15976713	G	intron_variant	MODIFIER	Txnrd2	MGP_C57BL6NJ_G0023026	Transcript	MGP_C57BL6NJ_T0044039.1	protein_coding	'-	'11/16	-	-	-	-	-	-	-	-	-	1	-	MGI	-	-	-	-	-	-	-	-
1802	.	16:15976713-15976713	G	intron_variant	MODIFIER	Txnrd2	MGP_C57BL6NJ_G0023026	Transcript	MGP_C57BL6NJ_T0044040.1	protein_coding	'-	'11/17	-	-	-	-	-	-	-	-	-	1	-	MGI	-	-	-	-	-	-	-	-
1803	.	16:15976713-15976713	G	intron_variant,NMD_transcript_variant	MODIFIER	Txnrd2	MGP_C57BL6NJ_G0023026	Transcript	MGP_C57BL6NJ_T0044041.1	nonsense_mediated_decay	'-	'10/16	-	-	-	-	-	-	-	-	-	1	-	MGI	-	-	-	-	-	-	-	-
1804	.	16:15976713-15976713	G	intron_variant	MODIFIER	Txnrd2	MGP_C57BL6NJ_G0023026	Transcript	MGP_C57BL6NJ_T0044042.1	protein_coding	'-	'11/16	-	-	-	-	-	-	-	-	-	1	-	MGI	-	-	-	-	-	-	-	-
1805	.	16:15976713-15976713	G	intron_variant,non_coding_transcript_variant	MODIFIER	Txnrd2	MGP_C57BL6NJ_G0023026	Transcript	MGP_C57BL6NJ_T0044047.1	processed_transcript	'-	'4/7	-	-	-	-	-	-	-	-	-	1	-	MGI	-	-	-	-	-	-	-	-
1806	.	16:15976713-15976713	G	intron_variant,non_coding_transcript_variant	MODIFIER	Txnrd2	MGP_C57BL6NJ_G0023026	Transcript	MGP_C57BL6NJ_T0044048.1	processed_transcript	'-	'2/5	-	-	-	-	-	-	-	-	-	1	-	MGI	-	-	-	-	-	-	-	-
1807	.	16:16240711-16240711	A	intergenic_variant	MODIFIER	-	-	-	-	-	'-	'-	-	-	-	-	-	-	-	-	-	-	-	-	-	-	-	-	-	-	-	-
1808	.	16:16936326-16936326	G	intergenic_variant	MODIFIER	-	-	-	-	-	'-	'-	-	-	-	-	-	-	-	-	-	-	-	-	-	-	-	-	-	-	-	-
1809	.	16:17653929-17653931	-	intergenic_variant	MODIFIER	-	-	-	-	-	'-	'-	-	-	-	-	-	-	-	-	-	-	-	-	-	-	-	-	-	-	-	-
1810	.	16:18428631-18428631	A	intron_variant	MODIFIER	Polr2h	MGP_C57BL6NJ_G0023071	Transcript	MGP_C57BL6NJ_T0044240.1	protein_coding	'-	'4/4	-	-	-	-	-	-	-	-	-	1	-	MGI	-	-	-	-	-	-	-	-
1811	.	16:18428631-18428631	A	intron_variant,non_coding_transcript_variant	MODIFIER	Polr2h	MGP_C57BL6NJ_G0023071	Transcript	MGP_C57BL6NJ_T0044241.1	processed_transcript	'-	'4/4	-	-	-	-	-	-	-	-	-	1	-	MGI	-	-	-	-	-	-	-	-
1812	.	16:18428631-18428631	A	downstream_gene_variant	MODIFIER	Thpo	MGP_C57BL6NJ_G0023072	Transcript	MGP_C57BL6NJ_T0044242.1	protein_coding	'-	'-	-	-	-	-	-	-	-	-	3820	-1	-	MGI	-	-	-	-	-	-	-	-
1813	.	16:19995056-19995056	G	intron_variant,non_coding_transcript_variant	MODIFIER	Igf2bp2	MGP_C57BL6NJ_G0023083	Transcript	MGP_C57BL6NJ_T0044272.1	retained_intron	'-	'2/14	-	-	-	-	-	-	-	-	-	-1	-	MGI	-	-	-	-	-	-	-	-
1814	.	16:19995056-19995056	G	intron_variant	MODIFIER	Igf2bp2	MGP_C57BL6NJ_G0023083	Transcript	MGP_C57BL6NJ_T0044274.1	protein_coding	'-	'2/15	-	-	-	-	-	-	-	-	-	-1	-	MGI	-	-	-	-	-	-	-	-
1815	.	16:19995056-19995056	G	intron_variant,non_coding_transcript_variant	MODIFIER	Igf2bp2	MGP_C57BL6NJ_G0023083	Transcript	MGP_C57BL6NJ_T0044277.1	processed_transcript	'-	'2/4	-	-	-	-	-	-	-	-	-	-1	-	MGI	-	-	-	-	-	-	-	-
1816	.	16:19995131-19995131	T	intron_variant,non_coding_transcript_variant	MODIFIER	Igf2bp2	MGP_C57BL6NJ_G0023083	Transcript	MGP_C57BL6NJ_T0044272.1	retained_intron	'-	'2/14	-	-	-	-	-	-	-	-	-	-1	-	MGI	-	-	-	-	-	-	-	-
1817	.	16:19995131-19995131	T	intron_variant	MODIFIER	Igf2bp2	MGP_C57BL6NJ_G0023083	Transcript	MGP_C57BL6NJ_T0044274.1	protein_coding	'-	'2/15	-	-	-	-	-	-	-	-	-	-1	-	MGI	-	-	-	-	-	-	-	-
1818	.	16:19995131-19995131	T	intron_variant,non_coding_transcript_variant	MODIFIER	Igf2bp2	MGP_C57BL6NJ_G0023083	Transcript	MGP_C57BL6NJ_T0044277.1	processed_transcript	'-	'2/4	-	-	-	-	-	-	-	-	-	-1	-	MGI	-	-	-	-	-	-	-	-
1819	.	16:20098971-20098972	-	intergenic_variant	MODIFIER	-	-	-	-	-	'-	'-	-	-	-	-	-	-	-	-	-	-	-	-	-	-	-	-	-	-	-	-
1820	.	16:20473187-20473189	-	downstream_gene_variant	MODIFIER	Mir8095	MGP_C57BL6NJ_G0008428	Transcript	MGP_C57BL6NJ_T0010343.1	miRNA	'-	'-	-	-	-	-	-	-	-	-	4355	-1	-	MGI	-	-	-	-	-	-	-	-
1821	.	16:20473187-20473189	-	intron_variant	MODIFIER	Dgkg	MGP_C57BL6NJ_G0023086	Transcript	MGP_C57BL6NJ_T0044288.1	protein_coding	'-	'20/24	-	-	-	-	-	-	-	-	-	-1	-	MGI	-	-	-	-	-	-	-	-
1822	.	16:20473187-20473189	-	intron_variant	MODIFIER	Dgkg	MGP_C57BL6NJ_G0023086	Transcript	MGP_C57BL6NJ_T0044289.1	protein_coding	'-	'19/23	-	-	-	-	-	-	-	-	-	-1	-	MGI	-	-	-	-	-	-	-	-
1823	.	16:20473189-20473189	T	downstream_gene_variant	MODIFIER	Mir8095	MGP_C57BL6NJ_G0008428	Transcript	MGP_C57BL6NJ_T0010343.1	miRNA	'-	'-	-	-	-	-	-	-	-	-	4355	-1	-	MGI	-	-	-	-	-	-	-	-
1824	.	16:20473189-20473189	T	intron_variant	MODIFIER	Dgkg	MGP_C57BL6NJ_G0023086	Transcript	MGP_C57BL6NJ_T0044288.1	protein_coding	'-	'20/24	-	-	-	-	-	-	-	-	-	-1	-	MGI	-	-	-	-	-	-	-	-
1825	.	16:20473189-20473189	T	intron_variant	MODIFIER	Dgkg	MGP_C57BL6NJ_G0023086	Transcript	MGP_C57BL6NJ_T0044289.1	protein_coding	'-	'19/23	-	-	-	-	-	-	-	-	-	-1	-	MGI	-	-	-	-	-	-	-	-
1826	.	16:20517910-20517910	T	intron_variant	MODIFIER	Dgkg	MGP_C57BL6NJ_G0023086	Transcript	MGP_C57BL6NJ_T0044288.1	protein_coding	'-	'13/24	-	-	-	-	-	-	-	-	-	-1	-	MGI	-	-	-	-	-	-	-	-
1827	.	16:20517910-20517910	T	intron_variant	MODIFIER	Dgkg	MGP_C57BL6NJ_G0023086	Transcript	MGP_C57BL6NJ_T0044289.1	protein_coding	'-	'12/23	-	-	-	-	-	-	-	-	-	-1	-	MGI	-	-	-	-	-	-	-	-
1828	.	16:20517910-20517910	T	intron_variant,NMD_transcript_variant	MODIFIER	Dgkg	MGP_C57BL6NJ_G0023086	Transcript	MGP_C57BL6NJ_T0044290.1	nonsense_mediated_decay	'-	'13/19	-	-	-	-	-	-	-	-	-	-1	-	MGI	-	-	-	-	-	-	-	-
1829	.	16:20526102-20526102	T	intron_variant	MODIFIER	Dgkg	MGP_C57BL6NJ_G0023086	Transcript	MGP_C57BL6NJ_T0044288.1	protein_coding	'-	'9/24	-	-	-	-	-	-	-	-	-	-1	-	MGI	-	-	-	-	-	-	-	-
1830	.	16:20526102-20526102	T	intron_variant	MODIFIER	Dgkg	MGP_C57BL6NJ_G0023086	Transcript	MGP_C57BL6NJ_T0044289.1	protein_coding	'-	'9/23	-	-	-	-	-	-	-	-	-	-1	-	MGI	-	-	-	-	-	-	-	-
1831	.	16:20526102-20526102	T	intron_variant,NMD_transcript_variant	MODIFIER	Dgkg	MGP_C57BL6NJ_G0023086	Transcript	MGP_C57BL6NJ_T0044290.1	nonsense_mediated_decay	'-	'9/19	-	-	-	-	-	-	-	-	-	-1	-	MGI	-	-	-	-	-	-	-	-
1832	.	16:20526104-20526104	T	intron_variant	MODIFIER	Dgkg	MGP_C57BL6NJ_G0023086	Transcript	MGP_C57BL6NJ_T0044288.1	protein_coding	'-	'9/24	-	-	-	-	-	-	-	-	-	-1	-	MGI	-	-	-	-	-	-	-	-
1833	.	16:20526104-20526104	T	intron_variant	MODIFIER	Dgkg	MGP_C57BL6NJ_G0023086	Transcript	MGP_C57BL6NJ_T0044289.1	protein_coding	'-	'9/23	-	-	-	-	-	-	-	-	-	-1	-	MGI	-	-	-	-	-	-	-	-
1834	.	16:20526104-20526104	T	intron_variant,NMD_transcript_variant	MODIFIER	Dgkg	MGP_C57BL6NJ_G0023086	Transcript	MGP_C57BL6NJ_T0044290.1	nonsense_mediated_decay	'-	'9/19	-	-	-	-	-	-	-	-	-	-1	-	MGI	-	-	-	-	-	-	-	-
1835	.	16:21260990-21260990	T	intron_variant,non_coding_transcript_variant	MODIFIER	B630019A10Rik	MGP_C57BL6NJ_G0015708	Transcript	MGP_C57BL6NJ_T0017955.1	processed_transcript	'-	'1/2	-	-	-	-	-	-	-	-	-	1	-	MGI	-	-	-	-	-	-	-	-
1836	.	16:21715678-21715678	A	intergenic_variant	MODIFIER	-	-	-	-	-	'-	'-	-	-	-	-	-	-	-	-	-	-	-	-	-	-	-	-	-	-	-	-
1837	.	16:21902834-21902834	A	intergenic_variant	MODIFIER	-	-	-	-	-	'-	'-	-	-	-	-	-	-	-	-	-	-	-	-	-	-	-	-	-	-	-	-
1838	.	16:22880443-22880443	A	intron_variant	MODIFIER	Lpp	MGP_C57BL6NJ_G0023105	Transcript	MGP_C57BL6NJ_T0044346.1	protein_coding	'-	'7/12	-	-	-	-	-	-	-	-	-	1	-	MGI	-	-	-	-	-	-	-	-
1839	.	16:22880443-22880443	A	intron_variant	MODIFIER	Lpp	MGP_C57BL6NJ_G0023105	Transcript	MGP_C57BL6NJ_T0044347.1	protein_coding	'-	'6/11	-	-	-	-	-	-	-	-	-	1	-	MGI	-	-	-	-	-	-	-	-
1840	.	16:23250029-23250029	G	upstream_gene_variant	MODIFIER	A230028O05Rik	MGP_C57BL6NJ_G0005776	Transcript	MGP_C57BL6NJ_T0007008.1	lincRNA	'-	'-	-	-	-	-	-	-	-	-	3426	1	-	MGI	-	-	-	-	-	-	-	-
1841	.	16:29448250-29448252	-	intergenic_variant	MODIFIER	-	-	-	-	-	'-	'-	-	-	-	-	-	-	-	-	-	-	-	-	-	-	-	-	-	-	-	-
1842	.	16:29601198-29601198	A	intron_variant	MODIFIER	Xxylt1	MGP_C57BL6NJ_G0023132	Transcript	MGP_C57BL6NJ_T0044443.1	protein_coding	'-	'2/3	-	-	-	-	-	-	-	-	-	-1	-	MGI	-	-	-	-	-	-	-	-
1843	.	16:29601198-29601198	A	intron_variant,non_coding_transcript_variant	MODIFIER	Xxylt1	MGP_C57BL6NJ_G0023132	Transcript	MGP_C57BL6NJ_T0044444.1	processed_transcript	'-	'2/3	-	-	-	-	-	-	-	-	-	-1	-	MGI	-	-	-	-	-	-	-	-
1844	.	16:29601198-29601198	A	intron_variant,non_coding_transcript_variant	MODIFIER	Xxylt1	MGP_C57BL6NJ_G0023132	Transcript	MGP_C57BL6NJ_T0044445.1	processed_transcript	'-	'2/2	-	-	-	-	-	-	-	-	-	-1	-	MGI	-	-	-	-	-	-	-	-
1845	.	16:29601198-29601198	A	intron_variant,non_coding_transcript_variant	MODIFIER	Xxylt1	MGP_C57BL6NJ_G0023132	Transcript	MGP_C57BL6NJ_T0044446.1	processed_transcript	'-	'2/2	-	-	-	-	-	-	-	-	-	-1	-	MGI	-	-	-	-	-	-	-	-
1846	.	16:31196367-31196367	C	intron_variant	MODIFIER	Pcyt1a	MGP_C57BL6NJ_G0023155	Transcript	MGP_C57BL6NJ_T0044531.1	protein_coding	'-	'7/8	-	-	-	-	-	-	-	-	-	1	-	MGI	-	-	-	-	-	-	-	-
1847	.	16:31839003-31839003	A	intron_variant,non_coding_transcript_variant	MODIFIER	Gm17106	MGP_C57BL6NJ_G0015710	Transcript	MGP_C57BL6NJ_T0017959.1	processed_transcript	'-	'1/1	-	-	-	-	-	-	-	-	-	-1	-	MGI	-	-	-	-	-	-	-	-
1848	.	16:31839003-31839003	A	intron_variant	MODIFIER	Iqcg	MGP_C57BL6NJ_G0023166	Transcript	MGP_C57BL6NJ_T0044600.1	protein_coding	'-	'8/10	-	-	-	-	-	-	-	-	-	-1	-	MGI	-	-	-	-	-	-	-	-
1849	.	16:31839003-31839003	A	upstream_gene_variant	MODIFIER	Iqcg	MGP_C57BL6NJ_G0023166	Transcript	MGP_C57BL6NJ_T0044601.1	processed_transcript	'-	'-	-	-	-	-	-	-	-	-	3610	-1	-	MGI	-	-	-	-	-	-	-	-
1850	.	16:32270433-32270433	G	downstream_gene_variant	MODIFIER	1700007L15Rik	MGP_C57BL6NJ_G0005782	Transcript	MGP_C57BL6NJ_T0007014.1	lincRNA	'-	'-	-	-	-	-	-	-	-	-	4248	-1	-	MGI	-	-	-	-	-	-	-	-
1851	.	16:32615818-32615818	T	intron_variant,non_coding_transcript_variant	MODIFIER	Heg1	MGP_C57BL6NJ_G0023173	Transcript	MGP_C57BL6NJ_T0044621.1	retained_intron	'-	'1/3	-	-	-	-	-	-	-	-	-	1	-	MGI	-	-	-	-	-	-	-	-
1852	.	16:32615818-32615818	T	intron_variant	MODIFIER	Heg1	MGP_C57BL6NJ_G0023173	Transcript	MGP_C57BL6NJ_T0044622.1	protein_coding	'-	'1/14	-	-	-	-	-	-	-	-	-	1	-	MGI	-	-	-	-	-	-	-	-
1853	.	16:32615818-32615818	T	intron_variant	MODIFIER	Heg1	MGP_C57BL6NJ_G0023173	Transcript	MGP_C57BL6NJ_T0044623.1	protein_coding	'-	'1/16	-	-	-	-	-	-	-	-	-	1	-	MGI	-	-	-	-	-	-	-	-
1854	.	16:32615818-32615818	T	intron_variant	MODIFIER	Heg1	MGP_C57BL6NJ_G0023173	Transcript	MGP_C57BL6NJ_T0044624.1	unknown_likely_coding	'-	'1/17	-	-	-	-	-	-	-	-	-	1	-	MGI	-	-	-	-	-	-	-	-
1855	.	16:32849296-32849296	T	intron_variant	MODIFIER	Itgb5	MGP_C57BL6NJ_G0023175	Transcript	MGP_C57BL6NJ_T0044631.1	protein_coding	'-	'5/14	-	-	-	-	-	-	-	-	-	1	-	MGI	-	-	-	-	-	-	-	-
1856	.	16:32849296-32849296	T	intron_variant	MODIFIER	Itgb5	MGP_C57BL6NJ_G0023175	Transcript	MGP_C57BL6NJ_T0044632.1	protein_coding	'-	'5/14	-	-	-	-	-	-	-	-	-	1	-	MGI	-	-	-	-	-	-	-	-
1857	.	16:32849296-32849296	T	intron_variant,non_coding_transcript_variant	MODIFIER	Itgb5	MGP_C57BL6NJ_G0023175	Transcript	MGP_C57BL6NJ_T0044633.1	processed_transcript	'-	'2/5	-	-	-	-	-	-	-	-	-	1	-	MGI	-	-	-	-	-	-	-	-
1858	.	16:32849296-32849296	T	intron_variant,non_coding_transcript_variant	MODIFIER	Itgb5	MGP_C57BL6NJ_G0023175	Transcript	MGP_C57BL6NJ_T0044634.1	processed_transcript	'-	'1/1	-	-	-	-	-	-	-	-	-	1	-	MGI	-	-	-	-	-	-	-	-
1859	.	16:33371148-33371152	-	intron_variant	MODIFIER	-	MGP_C57BL6NJ_G0023177	Transcript	MGP_C57BL6NJ_T0044640.1	protein_coding	'-	'1/59	-	-	-	-	-	-	-	-	-	-1	-	-	-	-	-	-	-	-	-	-
1860	.	16:33371148-33371152	-	intron_variant	MODIFIER	-	MGP_C57BL6NJ_G0023177	Transcript	MGP_C57BL6NJ_T0044646.1	protein_coding	'-	'1/36	-	-	-	-	-	-	-	-	-	-1	-	-	-	-	-	-	-	-	-	-
1861	.	16:33371148-33371152	-	intron_variant	MODIFIER	-	MGP_C57BL6NJ_G0023177	Transcript	MGP_C57BL6NJ_T0044647.1	protein_coding	'-	'1/33	-	-	-	-	-	-	-	-	-	-1	-	-	-	-	-	-	-	-	-	-
1862	.	16:33371148-33371152	-	intron_variant	MODIFIER	-	MGP_C57BL6NJ_G0023177	Transcript	MGP_C57BL6NJ_T0044649.1	protein_coding	'-	'1/33	-	-	-	-	-	-	-	-	-	-1	-	-	-	-	-	-	-	-	-	-
1863	.	16:33371148-33371152	-	intron_variant	MODIFIER	-	MGP_C57BL6NJ_G0023177	Transcript	MGP_C57BL6NJ_T0044652.1	protein_coding	'-	'1/30	-	-	-	-	-	-	-	-	-	-1	-	-	-	-	-	-	-	-	-	-
1864	.	16:34750458-34750458	A	intergenic_variant	MODIFIER	-	-	-	-	-	'-	'-	-	-	-	-	-	-	-	-	-	-	-	-	-	-	-	-	-	-	-	-
1865	.	16:34750460-34750460	A	intergenic_variant	MODIFIER	-	-	-	-	-	'-	'-	-	-	-	-	-	-	-	-	-	-	-	-	-	-	-	-	-	-	-	-
1866	.	16:35111914-35111914	A	downstream_gene_variant	MODIFIER	Kpna1	MGP_C57BL6NJ_G0023191	Transcript	MGP_C57BL6NJ_T0044693.1	retained_intron	'-	'-	-	-	-	-	-	-	-	-	3911	1	-	MGI	-	-	-	-	-	-	-	-
1867	.	16:35111914-35111914	A	intron_variant	MODIFIER	Kpna1	MGP_C57BL6NJ_G0023191	Transcript	MGP_C57BL6NJ_T0044694.1	protein_coding	'-	'3/13	-	-	-	-	-	-	-	-	-	1	-	MGI	-	-	-	-	-	-	-	-
1868	.	16:35111914-35111914	A	downstream_gene_variant	MODIFIER	Kpna1	MGP_C57BL6NJ_G0023191	Transcript	MGP_C57BL6NJ_T0044695.1	retained_intron	'-	'-	-	-	-	-	-	-	-	-	2131	1	-	MGI	-	-	-	-	-	-	-	-
1869	.	16:35111914-35111914	A	intron_variant,NMD_transcript_variant	MODIFIER	Kpna1	MGP_C57BL6NJ_G0023191	Transcript	MGP_C57BL6NJ_T0044696.1	nonsense_mediated_decay	'-	'3/7	-	-	-	-	-	-	-	-	-	1	-	MGI	-	-	-	-	-	-	-	-
1870	.	16:35111914-35111914	A	intron_variant	MODIFIER	Kpna1	MGP_C57BL6NJ_G0023191	Transcript	MGP_C57BL6NJ_T0044697.1	protein_coding	'-	'3/4	-	-	-	-	-	-	-	-	-	1	-	MGI	-	-	-	-	-	-	-	-
1871	.	16:35111914-35111914	A	intron_variant,NMD_transcript_variant	MODIFIER	Kpna1	MGP_C57BL6NJ_G0023191	Transcript	MGP_C57BL6NJ_T0044698.1	nonsense_mediated_decay	'-	'2/13	-	-	-	-	-	-	-	-	-	1	-	MGI	-	-	-	-	-	-	-	-
1872	.	16:35111914-35111914	A	intron_variant,NMD_transcript_variant	MODIFIER	Kpna1	MGP_C57BL6NJ_G0023191	Transcript	MGP_C57BL6NJ_T0044699.1	nonsense_mediated_decay	'-	'2/4	-	-	-	-	-	-	-	-	-	1	-	MGI	-	-	-	-	-	-	-	-
1873	.	16:35982059-35982059	T	downstream_gene_variant	MODIFIER	Ildr1	MGP_C57BL6NJ_G0023204	Transcript	MGP_C57BL6NJ_T0044725.1	protein_coding	'-	'-	-	-	-	-	-	-	-	-	149	1	-	MGI	-	-	-	-	-	-	-	-
1874	.	16:35982059-35982059	T	downstream_gene_variant	MODIFIER	Ildr1	MGP_C57BL6NJ_G0023204	Transcript	MGP_C57BL6NJ_T0044726.1	protein_coding	'-	'-	-	-	-	-	-	-	-	-	206	1	-	MGI	-	-	-	-	-	-	-	-
1875	.	16:35982059-35982059	T	downstream_gene_variant	MODIFIER	Ildr1	MGP_C57BL6NJ_G0023204	Transcript	MGP_C57BL6NJ_T0044728.1	protein_coding	'-	'-	-	-	-	-	-	-	-	-	212	1	-	MGI	-	-	-	-	-	-	-	-
1876	.	16:35982059-35982059	T	downstream_gene_variant	MODIFIER	Ildr1	MGP_C57BL6NJ_G0023204	Transcript	MGP_C57BL6NJ_T0044729.1	retained_intron	'-	'-	-	-	-	-	-	-	-	-	4693	1	-	MGI	-	-	-	-	-	-	-	-
1877	.	16:36746201-36746201	T	intergenic_variant	MODIFIER	-	-	-	-	-	'-	'-	-	-	-	-	-	-	-	-	-	-	-	-	-	-	-	-	-	-	-	-
1878	.	16:38073116-38073116	G	downstream_gene_variant	MODIFIER	-	MGP_C57BL6NJ_G0011524	Transcript	MGP_C57BL6NJ_T0013479.1	processed_pseudogene	'-	'-	-	-	-	-	-	-	-	-	2357	-1	-	-	-	-	-	-	-	-	-	-
1879	.	16:38073116-38073116	G	intron_variant	MODIFIER	Arhgap31	MGP_C57BL6NJ_G0023233	Transcript	MGP_C57BL6NJ_T0044855.1	protein_coding	'-	'1/11	-	-	-	-	-	-	-	-	-	-1	-	MGI	-	-	-	-	-	-	-	-
1880	.	16:38073116-38073116	G	intron_variant,non_coding_transcript_variant	MODIFIER	Arhgap31	MGP_C57BL6NJ_G0023233	Transcript	MGP_C57BL6NJ_T0044856.1	processed_transcript	'-	'1/5	-	-	-	-	-	-	-	-	-	-1	-	MGI	-	-	-	-	-	-	-	-
1881	.	16:38073116-38073116	G	intron_variant,non_coding_transcript_variant	MODIFIER	Arhgap31	MGP_C57BL6NJ_G0023233	Transcript	MGP_C57BL6NJ_T0044857.1	retained_intron	'-	'1/1	-	-	-	-	-	-	-	-	-	-1	-	MGI	-	-	-	-	-	-	-	-
1882	.	16:38423798-38423798	T	intron_variant	MODIFIER	Igsf11	MGP_C57BL6NJ_G0023237	Transcript	MGP_C57BL6NJ_T0044865.1	protein_coding	'-	'2/6	-	-	-	-	-	-	-	-	-	1	-	MGI	-	-	-	-	-	-	-	-
1883	.	16:38423798-38423798	T	intron_variant	MODIFIER	Igsf11	MGP_C57BL6NJ_G0023237	Transcript	MGP_C57BL6NJ_T0044866.1	protein_coding	'-	'2/6	-	-	-	-	-	-	-	-	-	1	-	MGI	-	-	-	-	-	-	-	-
1884	.	16:38423799-38423799	G	intron_variant	MODIFIER	Igsf11	MGP_C57BL6NJ_G0023237	Transcript	MGP_C57BL6NJ_T0044865.1	protein_coding	'-	'2/6	-	-	-	-	-	-	-	-	-	1	-	MGI	-	-	-	-	-	-	-	-
1885	.	16:38423799-38423799	G	intron_variant	MODIFIER	Igsf11	MGP_C57BL6NJ_G0023237	Transcript	MGP_C57BL6NJ_T0044866.1	protein_coding	'-	'2/6	-	-	-	-	-	-	-	-	-	1	-	MGI	-	-	-	-	-	-	-	-
1886	.	16:43792077-43792077	A	intergenic_variant	MODIFIER	-	-	-	-	-	'-	'-	-	-	-	-	-	-	-	-	-	-	-	-	-	-	-	-	-	-	-	-
1887	.	16:45363763-45363767	-	intron_variant	MODIFIER	Slc9c1	MGP_C57BL6NJ_G0023266	Transcript	MGP_C57BL6NJ_T0045014.1	protein_coding	'-	'13/27	-	-	-	-	-	-	-	-	-	1	-	MGI	-	-	-	-	-	-	-	-
1888	.	16:45363763-45363767	-	intron_variant,NMD_transcript_variant	MODIFIER	Slc9c1	MGP_C57BL6NJ_G0023266	Transcript	MGP_C57BL6NJ_T0045015.1	nonsense_mediated_decay	'-	'12/25	-	-	-	-	-	-	-	-	-	1	-	MGI	-	-	-	-	-	-	-	-
1889	.	16:45363763-45363767	-	intron_variant,NMD_transcript_variant	MODIFIER	Slc9c1	MGP_C57BL6NJ_G0023266	Transcript	MGP_C57BL6NJ_T0045016.1	nonsense_mediated_decay	'-	'13/27	-	-	-	-	-	-	-	-	-	1	-	MGI	-	-	-	-	-	-	-	-
1890	.	16:45513935-45513935	T	downstream_gene_variant	MODIFIER	Tagln3	MGP_C57BL6NJ_G0023270	Transcript	MGP_C57BL6NJ_T0045025.1	protein_coding	'-	'-	-	-	-	-	-	-	-	-	1436	-1	-	MGI	-	-	-	-	-	-	-	-
1891	.	16:50485393-50485393	T	intron_variant	MODIFIER	Bbx	MGP_C57BL6NJ_G0023290	Transcript	MGP_C57BL6NJ_T0045087.1	protein_coding	'-	'3/16	-	-	-	-	-	-	-	-	-	-1	-	MGI	-	-	-	-	-	-	-	-
1892	.	16:50485393-50485393	T	intron_variant	MODIFIER	Bbx	MGP_C57BL6NJ_G0023290	Transcript	MGP_C57BL6NJ_T0045088.1	protein_coding	'-	'3/15	-	-	-	-	-	-	-	-	-	-1	-	MGI	-	-	-	-	-	-	-	-
1893	.	16:50485393-50485393	T	intron_variant	MODIFIER	Bbx	MGP_C57BL6NJ_G0023290	Transcript	MGP_C57BL6NJ_T0045089.1	protein_coding	'-	'3/16	-	-	-	-	-	-	-	-	-	-1	-	MGI	-	-	-	-	-	-	-	-
1894	.	16:50485393-50485393	T	intron_variant	MODIFIER	Bbx	MGP_C57BL6NJ_G0023290	Transcript	MGP_C57BL6NJ_T0045090.1	protein_coding	'-	'1/14	-	-	-	-	-	-	-	-	-	-1	-	MGI	-	-	-	-	-	-	-	-
1895	.	16:50485393-50485393	T	intron_variant	MODIFIER	Bbx	MGP_C57BL6NJ_G0023290	Transcript	MGP_C57BL6NJ_T0045091.1	protein_coding	'-	'3/13	-	-	-	-	-	-	-	-	-	-1	-	MGI	-	-	-	-	-	-	-	-
1896	.	16:50485393-50485393	T	intron_variant	MODIFIER	Bbx	MGP_C57BL6NJ_G0023290	Transcript	MGP_C57BL6NJ_T0045092.1	protein_coding	'-	'3/12	-	-	-	-	-	-	-	-	-	-1	-	MGI	-	-	-	-	-	-	-	-
1897	.	16:50485393-50485393	T	intron_variant,non_coding_transcript_variant	MODIFIER	Bbx	MGP_C57BL6NJ_G0023290	Transcript	MGP_C57BL6NJ_T0045093.1	processed_transcript	'-	'3/10	-	-	-	-	-	-	-	-	-	-1	-	MGI	-	-	-	-	-	-	-	-
1898	.	16:51183765-51183765	T	intergenic_variant	MODIFIER	-	-	-	-	-	'-	'-	-	-	-	-	-	-	-	-	-	-	-	-	-	-	-	-	-	-	-	-
1899	.	16:56560546-56560546	G	intron_variant	MODIFIER	Cep97	MGP_C57BL6NJ_G0023297	Transcript	MGP_C57BL6NJ_T0045111.1	protein_coding	'-	'5/10	-	-	-	-	-	-	-	-	-	-1	-	MGI	-	-	-	-	-	-	-	-
1900	.	16:56560546-56560546	G	downstream_gene_variant	MODIFIER	Cep97	MGP_C57BL6NJ_G0023297	Transcript	MGP_C57BL6NJ_T0045112.1	protein_coding	'-	'-	-	-	-	-	-	-	-	-	1839	-1	-	MGI	-	-	-	-	-	-	-	-
1901	.	16:56560546-56560546	G	downstream_gene_variant	MODIFIER	Cep97	MGP_C57BL6NJ_G0023297	Transcript	MGP_C57BL6NJ_T0045113.1	protein_coding	'-	'-	-	-	-	-	-	-	-	-	1846	-1	-	MGI	-	-	-	-	-	-	-	-
1902	.	16:56560546-56560546	G	downstream_gene_variant	MODIFIER	Cep97	MGP_C57BL6NJ_G0023297	Transcript	MGP_C57BL6NJ_T0045114.1	protein_coding	'-	'-	-	-	-	-	-	-	-	-	2034	-1	-	MGI	-	-	-	-	-	-	-	-
1903	.	16:56865436-56865436	C	downstream_gene_variant	MODIFIER	Senp7	MGP_C57BL6NJ_G0023302	Transcript	MGP_C57BL6NJ_T0045129.1	protein_coding	'-	'-	-	-	-	-	-	-	-	-	4877	1	-	MGI	-	-	-	-	-	-	-	-
1904	.	16:56865436-56865436	C	downstream_gene_variant	MODIFIER	Senp7	MGP_C57BL6NJ_G0023302	Transcript	MGP_C57BL6NJ_T0045132.1	protein_coding	'-	'-	-	-	-	-	-	-	-	-	4876	1	-	MGI	-	-	-	-	-	-	-	-
1905	.	16:56865436-56865436	C	downstream_gene_variant	MODIFIER	Senp7	MGP_C57BL6NJ_G0023302	Transcript	MGP_C57BL6NJ_T0045139.1	processed_transcript	'-	'-	-	-	-	-	-	-	-	-	4904	1	-	MGI	-	-	-	-	-	-	-	-
1906	.	16:58894905-58894905	A	intergenic_variant	MODIFIER	-	-	-	-	-	'-	'-	-	-	-	-	-	-	-	-	-	-	-	-	-	-	-	-	-	-	-	-
1907	.	16:59036431-59036431	C	intergenic_variant	MODIFIER	-	-	-	-	-	'-	'-	-	-	-	-	-	-	-	-	-	-	-	-	-	-	-	-	-	-	-	-
1908	.	16:63653986-63653986	C	intergenic_variant	MODIFIER	-	-	-	-	-	'-	'-	-	-	-	-	-	-	-	-	-	-	-	-	-	-	-	-	-	-	-	-
1909	.	16:64732877-64732877	AGAA	intergenic_variant	MODIFIER	-	-	-	-	-	'-	'-	-	-	-	-	-	-	-	-	-	-	-	-	-	-	-	-	-	-	-	-
1910	.	16:87191343-87191343	A	intergenic_variant	MODIFIER	-	-	-	-	-	'-	'-	-	-	-	-	-	-	-	-	-	-	-	-	-	-	-	-	-	-	-	-
1911	.	16:87276807-87276807	A	intergenic_variant	MODIFIER	-	-	-	-	-	'-	'-	-	-	-	-	-	-	-	-	-	-	-	-	-	-	-	-	-	-	-	-
1912	.	16:88478952-88478952	T	intron_variant	MODIFIER	App	MGP_C57BL6NJ_G0023388	Transcript	MGP_C57BL6NJ_T0045372.1	protein_coding	'-	'3/15	-	-	-	-	-	-	-	-	-	-1	-	MGI	-	-	-	-	-	-	-	-
1913	.	16:89736748-89736748	G	intergenic_variant	MODIFIER	-	-	-	-	-	'-	'-	-	-	-	-	-	-	-	-	-	-	-	-	-	-	-	-	-	-	-	-
1914	.	16:90748693-90748693	A	intergenic_variant	MODIFIER	-	-	-	-	-	'-	'-	-	-	-	-	-	-	-	-	-	-	-	-	-	-	-	-	-	-	-	-
1915	.	16:90839302-90839302	T	intergenic_variant	MODIFIER	-	-	-	-	-	'-	'-	-	-	-	-	-	-	-	-	-	-	-	-	-	-	-	-	-	-	-	-
1916	.	16:90839304-90839304	T	intergenic_variant	MODIFIER	-	-	-	-	-	'-	'-	-	-	-	-	-	-	-	-	-	-	-	-	-	-	-	-	-	-	-	-
1917	.	16:91615174-91615174	T	intron_variant	MODIFIER	Grik1	MGP_C57BL6NJ_G0023399	Transcript	MGP_C57BL6NJ_T0045410.1	protein_coding	'-	'6/14	-	-	-	-	-	-	-	-	-	-1	-	MGI	-	-	-	-	-	-	-	-
1918	.	16:91615174-91615174	T	intron_variant	MODIFIER	Grik1	MGP_C57BL6NJ_G0023399	Transcript	MGP_C57BL6NJ_T0045411.1	unknown_likely_coding	'-	'7/17	-	-	-	-	-	-	-	-	-	-1	-	MGI	-	-	-	-	-	-	-	-
1919	.	16:91615174-91615174	T	intron_variant	MODIFIER	Grik1	MGP_C57BL6NJ_G0023399	Transcript	MGP_C57BL6NJ_T0045412.1	protein_coding	'-	'6/15	-	-	-	-	-	-	-	-	-	-1	-	MGI	-	-	-	-	-	-	-	-
1920	.	16:91615174-91615174	T	intron_variant	MODIFIER	Grik1	MGP_C57BL6NJ_G0023399	Transcript	MGP_C57BL6NJ_T0045413.1	unknown_likely_coding	'-	'7/17	-	-	-	-	-	-	-	-	-	-1	-	MGI	-	-	-	-	-	-	-	-
1921	.	16:91615174-91615174	T	intron_variant	MODIFIER	Grik1	MGP_C57BL6NJ_G0023399	Transcript	MGP_C57BL6NJ_T0045414.1	protein_coding	'-	'6/14	-	-	-	-	-	-	-	-	-	-1	-	MGI	-	-	-	-	-	-	-	-
1922	.	16:93923708-93923708	T	intergenic_variant	MODIFIER	-	-	-	-	-	'-	'-	-	-	-	-	-	-	-	-	-	-	-	-	-	-	-	-	-	-	-	-
1923	.	16:94136530-94136531	-	intron_variant	MODIFIER	Scaf4	MGP_C57BL6NJ_G0023442	Transcript	MGP_C57BL6NJ_T0045472.1	protein_coding	'-	'8/19	-	-	-	-	-	-	-	-	-	-1	-	MGI	-	-	-	-	-	-	-	-
1924	.	16:94136530-94136531	-	intron_variant	MODIFIER	Scaf4	MGP_C57BL6NJ_G0023442	Transcript	MGP_C57BL6NJ_T0045473.1	protein_coding	'-	'8/19	-	-	-	-	-	-	-	-	-	-1	-	MGI	-	-	-	-	-	-	-	-
1925	.	16:94903298-94903299	-	intron_variant	MODIFIER	Synj1	MGP_C57BL6NJ_G0023449	Transcript	MGP_C57BL6NJ_T0045500.1	protein_coding	'-	'31/31	-	-	-	-	-	-	-	-	-	-1	-	MGI	-	-	-	-	-	-	-	-
1926	.	16:94903298-94903299	-	intron_variant	MODIFIER	Synj1	MGP_C57BL6NJ_G0023449	Transcript	MGP_C57BL6NJ_T0045501.1	protein_coding	'-	'31/32	-	-	-	-	-	-	-	-	-	-1	-	MGI	-	-	-	-	-	-	-	-
1927	.	16:94903298-94903299	-	intron_variant	MODIFIER	Synj1	MGP_C57BL6NJ_G0023449	Transcript	MGP_C57BL6NJ_T0045502.1	protein_coding	'-	'6/7	-	-	-	-	-	-	-	-	-	-1	-	MGI	-	-	-	-	-	-	-	-
1928	.	16:94903298-94903299	-	intron_variant	MODIFIER	Synj1	MGP_C57BL6NJ_G0023449	Transcript	MGP_C57BL6NJ_T0045503.1	protein_coding	'-	'31/32	-	-	-	-	-	-	-	-	-	-1	-	MGI	-	-	-	-	-	-	-	-
1929	.	16:94903298-94903299	-	intron_variant,non_coding_transcript_variant	MODIFIER	Synj1	MGP_C57BL6NJ_G0023449	Transcript	MGP_C57BL6NJ_T0045504.1	processed_transcript	'-	'3/3	-	-	-	-	-	-	-	-	-	-1	-	MGI	-	-	-	-	-	-	-	-
1930	.	16:94903298-94903299	-	intron_variant	MODIFIER	Synj1	MGP_C57BL6NJ_G0023449	Transcript	MGP_C57BL6NJ_T0045505.1	protein_coding	'-	'2/3	-	-	-	-	-	-	-	-	-	-1	-	MGI	-	-	-	-	-	-	-	-
1931	.	16:94903298-94903299	-	downstream_gene_variant	MODIFIER	Synj1	MGP_C57BL6NJ_G0023449	Transcript	MGP_C57BL6NJ_T0045506.1	protein_coding	'-	'-	-	-	-	-	-	-	-	-	3256	-1	-	MGI	-	-	-	-	-	-	-	-
1932	.	16:95162190-95162190	C	intergenic_variant	MODIFIER	-	-	-	-	-	'-	'-	-	-	-	-	-	-	-	-	-	-	-	-	-	-	-	-	-	-	-	-
1933	.	16:95955179-95955179	TG	intron_variant,non_coding_transcript_variant	MODIFIER	Gm15976	MGP_C57BL6NJ_G0003464	Transcript	MGP_C57BL6NJ_T0003845.1	antisense	'-	'1/1	-	-	-	-	-	-	-	-	-	1	-	MGI	-	-	-	-	-	-	-	-
1934	.	16:95955179-95955179	TG	upstream_gene_variant	MODIFIER	D430001F17Rik	MGP_C57BL6NJ_G0015723	Transcript	MGP_C57BL6NJ_T0017992.1	processed_transcript	'-	'-	-	-	-	-	-	-	-	-	4118	1	-	MGI	-	-	-	-	-	-	-	-
1935	.	16:95955179-95955179	TG	upstream_gene_variant	MODIFIER	Atp5o	MGP_C57BL6NJ_G0023465	Transcript	MGP_C57BL6NJ_T0045575.1	protein_coding	'-	'-	-	-	-	-	-	-	-	-	136	-1	-	MGI	-	-	-	-	-	-	-	-
1936	.	16:95955179-95955179	TG	intron_variant	MODIFIER	Atp5o	MGP_C57BL6NJ_G0023465	Transcript	MGP_C57BL6NJ_T0045613.1	protein_coding	'-	'3/6	-	-	-	-	-	-	-	-	-	-1	-	MGI	-	-	-	-	-	-	-	-
1937	.	16:95955179-95955179	TG	upstream_gene_variant	MODIFIER	Atp5o	MGP_C57BL6NJ_G0023465	Transcript	MGP_C57BL6NJ_T0045614.1	retained_intron	'-	'-	-	-	-	-	-	-	-	-	434	-1	-	MGI	-	-	-	-	-	-	-	-
1938	.	16:95955179-95955179	TG	intron_variant,NMD_transcript_variant	MODIFIER	Atp5o	MGP_C57BL6NJ_G0023465	Transcript	MGP_C57BL6NJ_T0045615.1	nonsense_mediated_decay	'-	'3/5	-	-	-	-	-	-	-	-	-	-1	-	MGI	-	-	-	-	-	-	-	-
1939	.	16:95955179-95955179	TG	intron_variant,non_coding_transcript_variant	MODIFIER	Atp5o	MGP_C57BL6NJ_G0023465	Transcript	MGP_C57BL6NJ_T0045616.1	processed_transcript	'-	'3/6	-	-	-	-	-	-	-	-	-	-1	-	MGI	-	-	-	-	-	-	-	-
1940	.	16:95955179-95955179	TG	intron_variant,non_coding_transcript_variant	MODIFIER	Atp5o	MGP_C57BL6NJ_G0023465	Transcript	MGP_C57BL6NJ_T0045617.1	processed_transcript	'-	'3/3	-	-	-	-	-	-	-	-	-	-1	-	MGI	-	-	-	-	-	-	-	-
1941	.	16:95955179-95955179	TG	downstream_gene_variant	MODIFIER	Atp5o	MGP_C57BL6NJ_G0023465	Transcript	MGP_C57BL6NJ_T0045618.1	retained_intron	'-	'-	-	-	-	-	-	-	-	-	1042	-1	-	MGI	-	-	-	-	-	-	-	-
1942	.	16:96325034-96325034	TCTTTCTT	intergenic_variant	MODIFIER	-	-	-	-	-	'-	'-	-	-	-	-	-	-	-	-	-	-	-	-	-	-	-	-	-	-	-	-
1943	.	17:3716025-3716025	T	intergenic_variant	MODIFIER	-	-	-	-	-	'-	'-	-	-	-	-	-	-	-	-	-	-	-	-	-	-	-	-	-	-	-	-
1944	.	17:5976490-5976490	C	intron_variant	MODIFIER	Ccr6	MGP_C57BL6NJ_G0023542	Transcript	MGP_C57BL6NJ_T0045907.1	protein_coding	'-	'1/2	-	-	-	-	-	-	-	-	-	1	-	MGI	-	-	-	-	-	-	-	-
1945	.	17:5976490-5976490	C	upstream_gene_variant	MODIFIER	Ccr6	MGP_C57BL6NJ_G0023542	Transcript	MGP_C57BL6NJ_T0045908.1	protein_coding	'-	'-	-	-	-	-	-	-	-	-	3001	1	-	MGI	-	-	-	-	-	-	-	-
1946	.	17:5976490-5976490	C	upstream_gene_variant	MODIFIER	Ccr6	MGP_C57BL6NJ_G0023542	Transcript	MGP_C57BL6NJ_T0045909.1	protein_coding	'-	'-	-	-	-	-	-	-	-	-	4282	1	-	MGI	-	-	-	-	-	-	-	-
1947	.	17:5976490-5976490	C	upstream_gene_variant	MODIFIER	Ccr6	MGP_C57BL6NJ_G0023542	Transcript	MGP_C57BL6NJ_T0045910.1	protein_coding	'-	'-	-	-	-	-	-	-	-	-	4282	1	-	MGI	-	-	-	-	-	-	-	-
1948	.	17:5976490-5976490	C	upstream_gene_variant	MODIFIER	Ccr6	MGP_C57BL6NJ_G0023542	Transcript	MGP_C57BL6NJ_T0045911.1	protein_coding	'-	'-	-	-	-	-	-	-	-	-	4282	1	-	MGI	-	-	-	-	-	-	-	-
1949	.	17:5976490-5976490	C	upstream_gene_variant	MODIFIER	Ccr6	MGP_C57BL6NJ_G0023542	Transcript	MGP_C57BL6NJ_T0045912.1	protein_coding	'-	'-	-	-	-	-	-	-	-	-	4282	1	-	MGI	-	-	-	-	-	-	-	-
1950	.	17:6719214-6719214	A	downstream_gene_variant	MODIFIER	Pde10a	MGP_C57BL6NJ_G0023547	Transcript	MGP_C57BL6NJ_T0045936.1	protein_coding	'-	'-	-	-	-	-	-	-	-	-	769	1	-	MGI	-	-	-	-	-	-	-	-
1951	.	17:6719214-6719214	A	intron_variant	MODIFIER	Pde10a	MGP_C57BL6NJ_G0023547	Transcript	MGP_C57BL6NJ_T0045937.1	protein_coding	'-	'4/22	-	-	-	-	-	-	-	-	-	1	-	MGI	-	-	-	-	-	-	-	-
1952	.	17:6719214-6719214	A	intron_variant,NMD_transcript_variant	MODIFIER	Pde10a	MGP_C57BL6NJ_G0023547	Transcript	MGP_C57BL6NJ_T0045941.1	nonsense_mediated_decay	'-	'3/20	-	-	-	-	-	-	-	-	-	1	-	MGI	-	-	-	-	-	-	-	-
1953	.	17:6719214-6719214	A	intron_variant	MODIFIER	Pde10a	MGP_C57BL6NJ_G0023547	Transcript	MGP_C57BL6NJ_T0045942.1	protein_coding	'-	'3/21	-	-	-	-	-	-	-	-	-	1	-	MGI	-	-	-	-	-	-	-	-
1954	.	17:6719214-6719214	A	intron_variant	MODIFIER	Pde10a	MGP_C57BL6NJ_G0023547	Transcript	MGP_C57BL6NJ_T0045943.1	protein_coding	'-	'3/21	-	-	-	-	-	-	-	-	-	1	-	MGI	-	-	-	-	-	-	-	-
1955	.	17:6719214-6719214	A	intron_variant,non_coding_transcript_variant	MODIFIER	Pde10a	MGP_C57BL6NJ_G0023547	Transcript	MGP_C57BL6NJ_T0045944.1	processed_transcript	'-	'3/4	-	-	-	-	-	-	-	-	-	1	-	MGI	-	-	-	-	-	-	-	-
1956	.	17:6719214-6719214	A	5_prime_UTR_variant	MODIFIER	Pde10a	MGP_C57BL6NJ_G0023547	Transcript	MGP_C57BL6NJ_T0045945.1	protein_coding	'1/20	'-	-	-	53	-	-	-	-	-	-	1	-	MGI	-	-	-	-	-	-	-	-
1957	.	17:6734322-6734322	G	intron_variant	MODIFIER	Pde10a	MGP_C57BL6NJ_G0023547	Transcript	MGP_C57BL6NJ_T0045937.1	protein_coding	'-	'6/22	-	-	-	-	-	-	-	-	-	1	-	MGI	-	-	-	-	-	-	-	-
1958	.	17:6734322-6734322	G	intron_variant,NMD_transcript_variant	MODIFIER	Pde10a	MGP_C57BL6NJ_G0023547	Transcript	MGP_C57BL6NJ_T0045941.1	nonsense_mediated_decay	'-	'4/20	-	-	-	-	-	-	-	-	-	1	-	MGI	-	-	-	-	-	-	-	-
1959	.	17:6734322-6734322	G	intron_variant	MODIFIER	Pde10a	MGP_C57BL6NJ_G0023547	Transcript	MGP_C57BL6NJ_T0045942.1	protein_coding	'-	'5/21	-	-	-	-	-	-	-	-	-	1	-	MGI	-	-	-	-	-	-	-	-
1960	.	17:6734322-6734322	G	intron_variant	MODIFIER	Pde10a	MGP_C57BL6NJ_G0023547	Transcript	MGP_C57BL6NJ_T0045943.1	protein_coding	'-	'5/21	-	-	-	-	-	-	-	-	-	1	-	MGI	-	-	-	-	-	-	-	-
1961	.	17:6734322-6734322	G	intron_variant	MODIFIER	Pde10a	MGP_C57BL6NJ_G0023547	Transcript	MGP_C57BL6NJ_T0045945.1	protein_coding	'-	'3/19	-	-	-	-	-	-	-	-	-	1	-	MGI	-	-	-	-	-	-	-	-
1962	.	17:6913596-6913596	T	intergenic_variant	MODIFIER	-	-	-	-	-	'-	'-	-	-	-	-	-	-	-	-	-	-	-	-	-	-	-	-	-	-	-	-
1963	.	17:7563513-7563513	T	intergenic_variant	MODIFIER	-	-	-	-	-	'-	'-	-	-	-	-	-	-	-	-	-	-	-	-	-	-	-	-	-	-	-	-
1964	.	17:8507256-8507256	A	intron_variant	MODIFIER	Pacrg	MGP_C57BL6NJ_G0023552	Transcript	MGP_C57BL6NJ_T0045952.1	protein_coding	'-	'3/4	-	-	-	-	-	-	-	-	-	-1	-	MGI	-	-	-	-	-	-	-	-
1965	.	17:8507256-8507256	A	intron_variant,non_coding_transcript_variant	MODIFIER	Pacrg	MGP_C57BL6NJ_G0023552	Transcript	MGP_C57BL6NJ_T0045953.1	processed_transcript	'-	'2/2	-	-	-	-	-	-	-	-	-	-1	-	MGI	-	-	-	-	-	-	-	-
1966	.	17:13200597-13200597	A	intergenic_variant	MODIFIER	-	-	-	-	-	'-	'-	-	-	-	-	-	-	-	-	-	-	-	-	-	-	-	-	-	-	-	-
1967	.	17:14930494-14930497	-	intergenic_variant	MODIFIER	-	-	-	-	-	'-	'-	-	-	-	-	-	-	-	-	-	-	-	-	-	-	-	-	-	-	-	-
1968	.	17:17068412-17068412	T	intergenic_variant	MODIFIER	-	-	-	-	-	'-	'-	-	-	-	-	-	-	-	-	-	-	-	-	-	-	-	-	-	-	-	-
1969	.	17:18282529-18282529	T	intergenic_variant	MODIFIER	-	-	-	-	-	'-	'-	-	-	-	-	-	-	-	-	-	-	-	-	-	-	-	-	-	-	-	-
1970	.	17:19047236-19047236	T	intron_variant,non_coding_transcript_variant	MODIFIER	-	MGP_C57BL6NJ_G0040696	Transcript	MGP_C57BL6NJ_T0102902.1	unprocessed_pseudogene	'-	'3/5	-	-	-	-	-	-	-	-	-	1	-	-	-	-	-	-	-	-	-	-
1971	.	17:19897656-19897656	T	intergenic_variant	MODIFIER	-	-	-	-	-	'-	'-	-	-	-	-	-	-	-	-	-	-	-	-	-	-	-	-	-	-	-	-
1972	.	17:19897722-19897722	C	intergenic_variant	MODIFIER	-	-	-	-	-	'-	'-	-	-	-	-	-	-	-	-	-	-	-	-	-	-	-	-	-	-	-	-
1973	.	17:20448578-20448578	G	intergenic_variant	MODIFIER	-	-	-	-	-	'-	'-	-	-	-	-	-	-	-	-	-	-	-	-	-	-	-	-	-	-	-	-
1974	.	17:20683670-20683670	G	intergenic_variant	MODIFIER	-	-	-	-	-	'-	'-	-	-	-	-	-	-	-	-	-	-	-	-	-	-	-	-	-	-	-	-
1975	.	17:20804772-20804772	A	intergenic_variant	MODIFIER	-	-	-	-	-	'-	'-	-	-	-	-	-	-	-	-	-	-	-	-	-	-	-	-	-	-	-	-
1976	.	17:20908344-20908344	G	intron_variant	MODIFIER	Zfp53	MGP_C57BL6NJ_G0023638	Transcript	MGP_C57BL6NJ_T0046169.1	unknown_likely_coding	'-	'2/4	-	-	-	-	-	-	-	-	-	1	-	MGI	-	-	-	-	-	-	-	-
1977	.	17:21067400-21067400	A	intergenic_variant	MODIFIER	-	-	-	-	-	'-	'-	-	-	-	-	-	-	-	-	-	-	-	-	-	-	-	-	-	-	-	-
1978	.	17:21684117-21684117	A	intron_variant	MODIFIER	Zfp947	MGP_C57BL6NJ_G0023649	Transcript	MGP_C57BL6NJ_T0046193.1	protein_coding	'-	'1/2	-	-	-	-	-	-	-	-	-	-1	-	MGI	-	-	-	-	-	-	-	-
1979	.	17:23485306-23485306	T	upstream_gene_variant	MODIFIER	Zfp13	MGP_C57BL6NJ_G0023665	Transcript	MGP_C57BL6NJ_T0046223.1	protein_coding	'-	'-	-	-	-	-	-	-	-	-	639	-1	-	MGI	-	-	-	-	-	-	-	-
1980	.	17:23485306-23485306	T	upstream_gene_variant	MODIFIER	Zscan10	MGP_C57BL6NJ_G0023666	Transcript	MGP_C57BL6NJ_T0046224.1	protein_coding	'-	'-	-	-	-	-	-	-	-	-	730	1	-	MGI	-	-	-	-	-	-	-	-
1981	.	17:23485306-23485306	T	upstream_gene_variant	MODIFIER	Zscan10	MGP_C57BL6NJ_G0023666	Transcript	MGP_C57BL6NJ_T0046225.1	protein_coding	'-	'-	-	-	-	-	-	-	-	-	730	1	-	MGI	-	-	-	-	-	-	-	-
1982	.	17:23485306-23485306	T	upstream_gene_variant	MODIFIER	Zscan10	MGP_C57BL6NJ_G0023666	Transcript	MGP_C57BL6NJ_T0046226.1	protein_coding	'-	'-	-	-	-	-	-	-	-	-	730	1	-	MGI	-	-	-	-	-	-	-	-
1983	.	17:23485306-23485306	T	upstream_gene_variant	MODIFIER	Zscan10	MGP_C57BL6NJ_G0023666	Transcript	MGP_C57BL6NJ_T0046227.1	protein_coding	'-	'-	-	-	-	-	-	-	-	-	736	1	-	MGI	-	-	-	-	-	-	-	-
1984	.	17:23485306-23485306	T	upstream_gene_variant	MODIFIER	Zscan10	MGP_C57BL6NJ_G0023666	Transcript	MGP_C57BL6NJ_T0046228.1	protein_coding	'-	'-	-	-	-	-	-	-	-	-	736	1	-	MGI	-	-	-	-	-	-	-	-
1985	.	17:23485306-23485306	T	upstream_gene_variant	MODIFIER	Zscan10	MGP_C57BL6NJ_G0023666	Transcript	MGP_C57BL6NJ_T0046229.1	protein_coding	'-	'-	-	-	-	-	-	-	-	-	815	1	-	MGI	-	-	-	-	-	-	-	-
1986	.	17:23515713-23515713	C	downstream_gene_variant	MODIFIER	Mmp25	MGP_C57BL6NJ_G0023667	Transcript	MGP_C57BL6NJ_T0046236.1	protein_coding	'-	'-	-	-	-	-	-	-	-	-	3527	-1	-	MGI	-	-	-	-	-	-	-	-
1987	.	17:23515730-23515730	T	downstream_gene_variant	MODIFIER	Mmp25	MGP_C57BL6NJ_G0023667	Transcript	MGP_C57BL6NJ_T0046236.1	protein_coding	'-	'-	-	-	-	-	-	-	-	-	3510	-1	-	MGI	-	-	-	-	-	-	-	-
1988	.	17:23515734-23515734	G	downstream_gene_variant	MODIFIER	Mmp25	MGP_C57BL6NJ_G0023667	Transcript	MGP_C57BL6NJ_T0046236.1	protein_coding	'-	'-	-	-	-	-	-	-	-	-	3506	-1	-	MGI	-	-	-	-	-	-	-	-
1989	.	17:23576099-23576099	A	downstream_gene_variant	MODIFIER	Hcfc1r1	MGP_C57BL6NJ_G0023670	Transcript	MGP_C57BL6NJ_T0046246.1	protein_coding	'-	'-	-	-	-	-	-	-	-	-	3999	1	-	MGI	-	-	-	-	-	-	-	-
1990	.	17:23576099-23576099	A	downstream_gene_variant	MODIFIER	Hcfc1r1	MGP_C57BL6NJ_G0023670	Transcript	MGP_C57BL6NJ_T0046247.1	protein_coding	'-	'-	-	-	-	-	-	-	-	-	3999	1	-	MGI	-	-	-	-	-	-	-	-
1991	.	17:23576099-23576099	A	downstream_gene_variant	MODIFIER	Hcfc1r1	MGP_C57BL6NJ_G0023670	Transcript	MGP_C57BL6NJ_T0046248.1	protein_coding	'-	'-	-	-	-	-	-	-	-	-	4052	1	-	MGI	-	-	-	-	-	-	-	-
1992	.	17:23576099-23576099	A	upstream_gene_variant	MODIFIER	Tnfrsf12a	MGP_C57BL6NJ_G0023671	Transcript	MGP_C57BL6NJ_T0046249.1	protein_coding	'-	'-	-	-	-	-	-	-	-	-	1777	-1	-	MGI	-	-	-	-	-	-	-	-
1993	.	17:23576099-23576099	A	upstream_gene_variant	MODIFIER	Tnfrsf12a	MGP_C57BL6NJ_G0023671	Transcript	MGP_C57BL6NJ_T0046250.1	protein_coding	'-	'-	-	-	-	-	-	-	-	-	1777	-1	-	MGI	-	-	-	-	-	-	-	-
1994	.	17:23576099-23576099	A	upstream_gene_variant	MODIFIER	Cldn6	MGP_C57BL6NJ_G0023672	Transcript	MGP_C57BL6NJ_T0046251.1	protein_coding	'-	'-	-	-	-	-	-	-	-	-	155	1	-	MGI	-	-	-	-	-	-	-	-
1995	.	17:23576099-23576099	A	downstream_gene_variant	MODIFIER	Cldn9	MGP_C57BL6NJ_G0023673	Transcript	MGP_C57BL6NJ_T0046252.1	protein_coding	'-	'-	-	-	-	-	-	-	-	-	3374	-1	-	MGI	-	-	-	-	-	-	-	-
1996	.	17:23576143-23576143	T	downstream_gene_variant	MODIFIER	Hcfc1r1	MGP_C57BL6NJ_G0023670	Transcript	MGP_C57BL6NJ_T0046246.1	protein_coding	'-	'-	-	-	-	-	-	-	-	-	4043	1	-	MGI	-	-	-	-	-	-	-	-
1997	.	17:23576143-23576143	T	downstream_gene_variant	MODIFIER	Hcfc1r1	MGP_C57BL6NJ_G0023670	Transcript	MGP_C57BL6NJ_T0046247.1	protein_coding	'-	'-	-	-	-	-	-	-	-	-	4043	1	-	MGI	-	-	-	-	-	-	-	-
1998	.	17:23576143-23576143	T	downstream_gene_variant	MODIFIER	Hcfc1r1	MGP_C57BL6NJ_G0023670	Transcript	MGP_C57BL6NJ_T0046248.1	protein_coding	'-	'-	-	-	-	-	-	-	-	-	4096	1	-	MGI	-	-	-	-	-	-	-	-
1999	.	17:23576143-23576143	T	upstream_gene_variant	MODIFIER	Tnfrsf12a	MGP_C57BL6NJ_G0023671	Transcript	MGP_C57BL6NJ_T0046249.1	protein_coding	'-	'-	-	-	-	-	-	-	-	-	1821	-1	-	MGI	-	-	-	-	-	-	-	-
2000	.	17:23576143-23576143	T	upstream_gene_variant	MODIFIER	Tnfrsf12a	MGP_C57BL6NJ_G0023671	Transcript	MGP_C57BL6NJ_T0046250.1	protein_coding	'-	'-	-	-	-	-	-	-	-	-	1821	-1	-	MGI	-	-	-	-	-	-	-	-
2001	.	17:23576143-23576143	T	upstream_gene_variant	MODIFIER	Cldn6	MGP_C57BL6NJ_G0023672	Transcript	MGP_C57BL6NJ_T0046251.1	protein_coding	'-	'-	-	-	-	-	-	-	-	-	111	1	-	MGI	-	-	-	-	-	-	-	-
2002	.	17:23576143-23576143	T	downstream_gene_variant	MODIFIER	Cldn9	MGP_C57BL6NJ_G0023673	Transcript	MGP_C57BL6NJ_T0046252.1	protein_coding	'-	'-	-	-	-	-	-	-	-	-	3330	-1	-	MGI	-	-	-	-	-	-	-	-
2003	.	17:23578547-23578547	A	upstream_gene_variant	MODIFIER	Tnfrsf12a	MGP_C57BL6NJ_G0023671	Transcript	MGP_C57BL6NJ_T0046249.1	protein_coding	'-	'-	-	-	-	-	-	-	-	-	4225	-1	-	MGI	-	-	-	-	-	-	-	-
2004	.	17:23578547-23578547	A	upstream_gene_variant	MODIFIER	Tnfrsf12a	MGP_C57BL6NJ_G0023671	Transcript	MGP_C57BL6NJ_T0046250.1	protein_coding	'-	'-	-	-	-	-	-	-	-	-	4225	-1	-	MGI	-	-	-	-	-	-	-	-
2005	.	17:23578547-23578547	A	missense_variant	MODERATE	Cldn6	MGP_C57BL6NJ_G0023672	Transcript	MGP_C57BL6NJ_T0046251.1	protein_coding	'3/3	'-	-	-	718	595	199	G/S	Ggc/Agc	-	-	1	-	MGI	-	-	-	-	-	-	-	-
2006	.	17:23578547-23578547	A	downstream_gene_variant	MODIFIER	Cldn9	MGP_C57BL6NJ_G0023673	Transcript	MGP_C57BL6NJ_T0046252.1	protein_coding	'-	'-	-	-	-	-	-	-	-	-	926	-1	-	MGI	-	-	-	-	-	-	-	-
2007	.	17:23578576-23578576	C	upstream_gene_variant	MODIFIER	Tnfrsf12a	MGP_C57BL6NJ_G0023671	Transcript	MGP_C57BL6NJ_T0046249.1	protein_coding	'-	'-	-	-	-	-	-	-	-	-	4254	-1	-	MGI	-	-	-	-	-	-	-	-
2008	.	17:23578576-23578576	C	upstream_gene_variant	MODIFIER	Tnfrsf12a	MGP_C57BL6NJ_G0023671	Transcript	MGP_C57BL6NJ_T0046250.1	protein_coding	'-	'-	-	-	-	-	-	-	-	-	4254	-1	-	MGI	-	-	-	-	-	-	-	-
2009	.	17:23578576-23578576	C	synonymous_variant	LOW	Cldn6	MGP_C57BL6NJ_G0023672	Transcript	MGP_C57BL6NJ_T0046251.1	protein_coding	'3/3	'-	-	-	747	624	208	R	cgT/cgC	-	-	1	-	MGI	-	-	-	-	-	-	-	-
2010	.	17:23578576-23578576	C	downstream_gene_variant	MODIFIER	Cldn9	MGP_C57BL6NJ_G0023673	Transcript	MGP_C57BL6NJ_T0046252.1	protein_coding	'-	'-	-	-	-	-	-	-	-	-	897	-1	-	MGI	-	-	-	-	-	-	-	-
2011	.	17:23578601-23578601	A	upstream_gene_variant	MODIFIER	Tnfrsf12a	MGP_C57BL6NJ_G0023671	Transcript	MGP_C57BL6NJ_T0046249.1	protein_coding	'-	'-	-	-	-	-	-	-	-	-	4279	-1	-	MGI	-	-	-	-	-	-	-	-
2012	.	17:23578601-23578601	A	upstream_gene_variant	MODIFIER	Tnfrsf12a	MGP_C57BL6NJ_G0023671	Transcript	MGP_C57BL6NJ_T0046250.1	protein_coding	'-	'-	-	-	-	-	-	-	-	-	4279	-1	-	MGI	-	-	-	-	-	-	-	-
2013	.	17:23578601-23578601	A	missense_variant	MODERATE	Cldn6	MGP_C57BL6NJ_G0023672	Transcript	MGP_C57BL6NJ_T0046251.1	protein_coding	'3/3	'-	-	-	772	649	217	H/N	Cat/Aat	-	-	1	-	MGI	-	-	-	-	-	-	-	-
2014	.	17:23578601-23578601	A	downstream_gene_variant	MODIFIER	Cldn9	MGP_C57BL6NJ_G0023673	Transcript	MGP_C57BL6NJ_T0046252.1	protein_coding	'-	'-	-	-	-	-	-	-	-	-	872	-1	-	MGI	-	-	-	-	-	-	-	-
2015	.	17:23578612-23578612	G	upstream_gene_variant	MODIFIER	Tnfrsf12a	MGP_C57BL6NJ_G0023671	Transcript	MGP_C57BL6NJ_T0046249.1	protein_coding	'-	'-	-	-	-	-	-	-	-	-	4290	-1	-	MGI	-	-	-	-	-	-	-	-
2016	.	17:23578612-23578612	G	upstream_gene_variant	MODIFIER	Tnfrsf12a	MGP_C57BL6NJ_G0023671	Transcript	MGP_C57BL6NJ_T0046250.1	protein_coding	'-	'-	-	-	-	-	-	-	-	-	4290	-1	-	MGI	-	-	-	-	-	-	-	-
2017	.	17:23578612-23578612	G	3_prime_UTR_variant	MODIFIER	Cldn6	MGP_C57BL6NJ_G0023672	Transcript	MGP_C57BL6NJ_T0046251.1	protein_coding	'3/3	'-	-	-	783	-	-	-	-	-	-	1	-	MGI	-	-	-	-	-	-	-	-
2018	.	17:23578612-23578612	G	downstream_gene_variant	MODIFIER	Cldn9	MGP_C57BL6NJ_G0023673	Transcript	MGP_C57BL6NJ_T0046252.1	protein_coding	'-	'-	-	-	-	-	-	-	-	-	861	-1	-	MGI	-	-	-	-	-	-	-	-
2019	.	17:23579301-23579301	C	upstream_gene_variant	MODIFIER	Tnfrsf12a	MGP_C57BL6NJ_G0023671	Transcript	MGP_C57BL6NJ_T0046249.1	protein_coding	'-	'-	-	-	-	-	-	-	-	-	4979	-1	-	MGI	-	-	-	-	-	-	-	-
2020	.	17:23579301-23579301	C	upstream_gene_variant	MODIFIER	Tnfrsf12a	MGP_C57BL6NJ_G0023671	Transcript	MGP_C57BL6NJ_T0046250.1	protein_coding	'-	'-	-	-	-	-	-	-	-	-	4979	-1	-	MGI	-	-	-	-	-	-	-	-
2021	.	17:23579301-23579301	C	3_prime_UTR_variant	MODIFIER	Cldn6	MGP_C57BL6NJ_G0023672	Transcript	MGP_C57BL6NJ_T0046251.1	protein_coding	'3/3	'-	-	-	1472	-	-	-	-	-	-	1	-	MGI	-	-	-	-	-	-	-	-
2022	.	17:23579301-23579301	C	downstream_gene_variant	MODIFIER	Cldn9	MGP_C57BL6NJ_G0023673	Transcript	MGP_C57BL6NJ_T0046252.1	protein_coding	'-	'-	-	-	-	-	-	-	-	-	172	-1	-	MGI	-	-	-	-	-	-	-	-
2023	.	17:23579304-23579304	T	upstream_gene_variant	MODIFIER	Tnfrsf12a	MGP_C57BL6NJ_G0023671	Transcript	MGP_C57BL6NJ_T0046249.1	protein_coding	'-	'-	-	-	-	-	-	-	-	-	4982	-1	-	MGI	-	-	-	-	-	-	-	-
2024	.	17:23579304-23579304	T	upstream_gene_variant	MODIFIER	Tnfrsf12a	MGP_C57BL6NJ_G0023671	Transcript	MGP_C57BL6NJ_T0046250.1	protein_coding	'-	'-	-	-	-	-	-	-	-	-	4982	-1	-	MGI	-	-	-	-	-	-	-	-
2025	.	17:23579304-23579304	T	3_prime_UTR_variant	MODIFIER	Cldn6	MGP_C57BL6NJ_G0023672	Transcript	MGP_C57BL6NJ_T0046251.1	protein_coding	'3/3	'-	-	-	1475	-	-	-	-	-	-	1	-	MGI	-	-	-	-	-	-	-	-
2026	.	17:23579304-23579304	T	downstream_gene_variant	MODIFIER	Cldn9	MGP_C57BL6NJ_G0023673	Transcript	MGP_C57BL6NJ_T0046252.1	protein_coding	'-	'-	-	-	-	-	-	-	-	-	169	-1	-	MGI	-	-	-	-	-	-	-	-
2027	.	17:23579308-23579308	T	upstream_gene_variant	MODIFIER	Tnfrsf12a	MGP_C57BL6NJ_G0023671	Transcript	MGP_C57BL6NJ_T0046249.1	protein_coding	'-	'-	-	-	-	-	-	-	-	-	4986	-1	-	MGI	-	-	-	-	-	-	-	-
2028	.	17:23579308-23579308	T	upstream_gene_variant	MODIFIER	Tnfrsf12a	MGP_C57BL6NJ_G0023671	Transcript	MGP_C57BL6NJ_T0046250.1	protein_coding	'-	'-	-	-	-	-	-	-	-	-	4986	-1	-	MGI	-	-	-	-	-	-	-	-
2029	.	17:23579308-23579308	T	3_prime_UTR_variant	MODIFIER	Cldn6	MGP_C57BL6NJ_G0023672	Transcript	MGP_C57BL6NJ_T0046251.1	protein_coding	'3/3	'-	-	-	1479	-	-	-	-	-	-	1	-	MGI	-	-	-	-	-	-	-	-
2030	.	17:23579308-23579308	T	downstream_gene_variant	MODIFIER	Cldn9	MGP_C57BL6NJ_G0023673	Transcript	MGP_C57BL6NJ_T0046252.1	protein_coding	'-	'-	-	-	-	-	-	-	-	-	165	-1	-	MGI	-	-	-	-	-	-	-	-
2031	.	17:23665226-23665226	T	intron_variant	MODIFIER	Flywch1	MGP_C57BL6NJ_G0023678	Transcript	MGP_C57BL6NJ_T0046261.1	unknown_likely_coding	'-	'6/8	-	-	-	-	-	-	-	-	-	-1	-	MGI	-	-	-	-	-	-	-	-
2032	.	17:23665226-23665226	T	intron_variant	MODIFIER	Flywch1	MGP_C57BL6NJ_G0023678	Transcript	MGP_C57BL6NJ_T0046262.1	protein_coding	'-	'5/6	-	-	-	-	-	-	-	-	-	-1	-	MGI	-	-	-	-	-	-	-	-
2033	.	17:23665226-23665226	T	intron_variant	MODIFIER	Flywch1	MGP_C57BL6NJ_G0023678	Transcript	MGP_C57BL6NJ_T0046263.1	protein_coding	'-	'4/5	-	-	-	-	-	-	-	-	-	-1	-	MGI	-	-	-	-	-	-	-	-
2034	.	17:23665232-23665232	C	intron_variant	MODIFIER	Flywch1	MGP_C57BL6NJ_G0023678	Transcript	MGP_C57BL6NJ_T0046261.1	unknown_likely_coding	'-	'6/8	-	-	-	-	-	-	-	-	-	-1	-	MGI	-	-	-	-	-	-	-	-
2035	.	17:23665232-23665232	C	intron_variant	MODIFIER	Flywch1	MGP_C57BL6NJ_G0023678	Transcript	MGP_C57BL6NJ_T0046262.1	protein_coding	'-	'5/6	-	-	-	-	-	-	-	-	-	-1	-	MGI	-	-	-	-	-	-	-	-
2036	.	17:23665232-23665232	C	intron_variant	MODIFIER	Flywch1	MGP_C57BL6NJ_G0023678	Transcript	MGP_C57BL6NJ_T0046263.1	protein_coding	'-	'4/5	-	-	-	-	-	-	-	-	-	-1	-	MGI	-	-	-	-	-	-	-	-
2037	.	17:23665247-23665247	A	intron_variant	MODIFIER	Flywch1	MGP_C57BL6NJ_G0023678	Transcript	MGP_C57BL6NJ_T0046261.1	unknown_likely_coding	'-	'6/8	-	-	-	-	-	-	-	-	-	-1	-	MGI	-	-	-	-	-	-	-	-
2038	.	17:23665247-23665247	A	intron_variant	MODIFIER	Flywch1	MGP_C57BL6NJ_G0023678	Transcript	MGP_C57BL6NJ_T0046262.1	protein_coding	'-	'5/6	-	-	-	-	-	-	-	-	-	-1	-	MGI	-	-	-	-	-	-	-	-
2039	.	17:23665247-23665247	A	intron_variant	MODIFIER	Flywch1	MGP_C57BL6NJ_G0023678	Transcript	MGP_C57BL6NJ_T0046263.1	protein_coding	'-	'4/5	-	-	-	-	-	-	-	-	-	-1	-	MGI	-	-	-	-	-	-	-	-
2040	.	17:23665251-23665251	A	intron_variant	MODIFIER	Flywch1	MGP_C57BL6NJ_G0023678	Transcript	MGP_C57BL6NJ_T0046261.1	unknown_likely_coding	'-	'6/8	-	-	-	-	-	-	-	-	-	-1	-	MGI	-	-	-	-	-	-	-	-
2041	.	17:23665251-23665251	A	intron_variant	MODIFIER	Flywch1	MGP_C57BL6NJ_G0023678	Transcript	MGP_C57BL6NJ_T0046262.1	protein_coding	'-	'5/6	-	-	-	-	-	-	-	-	-	-1	-	MGI	-	-	-	-	-	-	-	-
2042	.	17:23665251-23665251	A	intron_variant	MODIFIER	Flywch1	MGP_C57BL6NJ_G0023678	Transcript	MGP_C57BL6NJ_T0046263.1	protein_coding	'-	'4/5	-	-	-	-	-	-	-	-	-	-1	-	MGI	-	-	-	-	-	-	-	-
2043	.	17:23665271-23665271	G	intron_variant	MODIFIER	Flywch1	MGP_C57BL6NJ_G0023678	Transcript	MGP_C57BL6NJ_T0046261.1	unknown_likely_coding	'-	'6/8	-	-	-	-	-	-	-	-	-	-1	-	MGI	-	-	-	-	-	-	-	-
2044	.	17:23665271-23665271	G	intron_variant	MODIFIER	Flywch1	MGP_C57BL6NJ_G0023678	Transcript	MGP_C57BL6NJ_T0046262.1	protein_coding	'-	'5/6	-	-	-	-	-	-	-	-	-	-1	-	MGI	-	-	-	-	-	-	-	-
2045	.	17:23665271-23665271	G	intron_variant	MODIFIER	Flywch1	MGP_C57BL6NJ_G0023678	Transcript	MGP_C57BL6NJ_T0046263.1	protein_coding	'-	'4/5	-	-	-	-	-	-	-	-	-	-1	-	MGI	-	-	-	-	-	-	-	-
2046	.	17:23665287-23665288	-	intron_variant	MODIFIER	Flywch1	MGP_C57BL6NJ_G0023678	Transcript	MGP_C57BL6NJ_T0046261.1	unknown_likely_coding	'-	'6/8	-	-	-	-	-	-	-	-	-	-1	-	MGI	-	-	-	-	-	-	-	-
2047	.	17:23665287-23665288	-	intron_variant	MODIFIER	Flywch1	MGP_C57BL6NJ_G0023678	Transcript	MGP_C57BL6NJ_T0046262.1	protein_coding	'-	'5/6	-	-	-	-	-	-	-	-	-	-1	-	MGI	-	-	-	-	-	-	-	-
2048	.	17:23665287-23665288	-	intron_variant	MODIFIER	Flywch1	MGP_C57BL6NJ_G0023678	Transcript	MGP_C57BL6NJ_T0046263.1	protein_coding	'-	'4/5	-	-	-	-	-	-	-	-	-	-1	-	MGI	-	-	-	-	-	-	-	-
2049	.	17:23689928-23689928	T	downstream_gene_variant	MODIFIER	Gm16275	MGP_C57BL6NJ_G0003480	Transcript	MGP_C57BL6NJ_T0003874.1	antisense	'-	'-	-	-	-	-	-	-	-	-	2854	1	-	MGI	-	-	-	-	-	-	-	-
2050	.	17:23689928-23689928	T	intron_variant	MODIFIER	Flywch2	MGP_C57BL6NJ_G0023679	Transcript	MGP_C57BL6NJ_T0046264.1	protein_coding	'-	'1/2	-	-	-	-	-	-	-	-	-	-1	-	MGI	-	-	-	-	-	-	-	-
2051	.	17:23689928-23689928	T	upstream_gene_variant	MODIFIER	Flywch2	MGP_C57BL6NJ_G0023679	Transcript	MGP_C57BL6NJ_T0046265.1	nonsense_mediated_decay	'-	'-	-	-	-	-	-	-	-	-	826	-1	-	MGI	-	-	-	-	-	-	-	-
2052	.	17:23689928-23689928	T	intron_variant,NMD_transcript_variant	MODIFIER	Flywch2	MGP_C57BL6NJ_G0023679	Transcript	MGP_C57BL6NJ_T0046266.1	nonsense_mediated_decay	'-	'1/3	-	-	-	-	-	-	-	-	-	-1	-	MGI	-	-	-	-	-	-	-	-
2053	.	17:23689957-23689957	G	downstream_gene_variant	MODIFIER	Gm16275	MGP_C57BL6NJ_G0003480	Transcript	MGP_C57BL6NJ_T0003874.1	antisense	'-	'-	-	-	-	-	-	-	-	-	2883	1	-	MGI	-	-	-	-	-	-	-	-
2054	.	17:23689957-23689957	G	intron_variant	MODIFIER	Flywch2	MGP_C57BL6NJ_G0023679	Transcript	MGP_C57BL6NJ_T0046264.1	protein_coding	'-	'1/2	-	-	-	-	-	-	-	-	-	-1	-	MGI	-	-	-	-	-	-	-	-
2055	.	17:23689957-23689957	G	upstream_gene_variant	MODIFIER	Flywch2	MGP_C57BL6NJ_G0023679	Transcript	MGP_C57BL6NJ_T0046265.1	nonsense_mediated_decay	'-	'-	-	-	-	-	-	-	-	-	855	-1	-	MGI	-	-	-	-	-	-	-	-
2056	.	17:23689957-23689957	G	intron_variant,NMD_transcript_variant	MODIFIER	Flywch2	MGP_C57BL6NJ_G0023679	Transcript	MGP_C57BL6NJ_T0046266.1	nonsense_mediated_decay	'-	'1/3	-	-	-	-	-	-	-	-	-	-1	-	MGI	-	-	-	-	-	-	-	-
2057	.	17:23689981-23689981	C	downstream_gene_variant	MODIFIER	Gm16275	MGP_C57BL6NJ_G0003480	Transcript	MGP_C57BL6NJ_T0003874.1	antisense	'-	'-	-	-	-	-	-	-	-	-	2907	1	-	MGI	-	-	-	-	-	-	-	-
2058	.	17:23689981-23689981	C	intron_variant	MODIFIER	Flywch2	MGP_C57BL6NJ_G0023679	Transcript	MGP_C57BL6NJ_T0046264.1	protein_coding	'-	'1/2	-	-	-	-	-	-	-	-	-	-1	-	MGI	-	-	-	-	-	-	-	-
2059	.	17:23689981-23689981	C	upstream_gene_variant	MODIFIER	Flywch2	MGP_C57BL6NJ_G0023679	Transcript	MGP_C57BL6NJ_T0046265.1	nonsense_mediated_decay	'-	'-	-	-	-	-	-	-	-	-	879	-1	-	MGI	-	-	-	-	-	-	-	-
2060	.	17:23689981-23689981	C	intron_variant,NMD_transcript_variant	MODIFIER	Flywch2	MGP_C57BL6NJ_G0023679	Transcript	MGP_C57BL6NJ_T0046266.1	nonsense_mediated_decay	'-	'1/3	-	-	-	-	-	-	-	-	-	-1	-	MGI	-	-	-	-	-	-	-	-
2061	.	17:23689983-23689984	-	downstream_gene_variant	MODIFIER	Gm16275	MGP_C57BL6NJ_G0003480	Transcript	MGP_C57BL6NJ_T0003874.1	antisense	'-	'-	-	-	-	-	-	-	-	-	2910	1	-	MGI	-	-	-	-	-	-	-	-
2062	.	17:23689983-23689984	-	intron_variant	MODIFIER	Flywch2	MGP_C57BL6NJ_G0023679	Transcript	MGP_C57BL6NJ_T0046264.1	protein_coding	'-	'1/2	-	-	-	-	-	-	-	-	-	-1	-	MGI	-	-	-	-	-	-	-	-
2063	.	17:23689983-23689984	-	upstream_gene_variant	MODIFIER	Flywch2	MGP_C57BL6NJ_G0023679	Transcript	MGP_C57BL6NJ_T0046265.1	nonsense_mediated_decay	'-	'-	-	-	-	-	-	-	-	-	882	-1	-	MGI	-	-	-	-	-	-	-	-
2064	.	17:23689983-23689984	-	intron_variant,NMD_transcript_variant	MODIFIER	Flywch2	MGP_C57BL6NJ_G0023679	Transcript	MGP_C57BL6NJ_T0046266.1	nonsense_mediated_decay	'-	'1/3	-	-	-	-	-	-	-	-	-	-1	-	MGI	-	-	-	-	-	-	-	-
2065	.	17:23690000-23690000	T	downstream_gene_variant	MODIFIER	Gm16275	MGP_C57BL6NJ_G0003480	Transcript	MGP_C57BL6NJ_T0003874.1	antisense	'-	'-	-	-	-	-	-	-	-	-	2926	1	-	MGI	-	-	-	-	-	-	-	-
2066	.	17:23690000-23690000	T	intron_variant	MODIFIER	Flywch2	MGP_C57BL6NJ_G0023679	Transcript	MGP_C57BL6NJ_T0046264.1	protein_coding	'-	'1/2	-	-	-	-	-	-	-	-	-	-1	-	MGI	-	-	-	-	-	-	-	-
2067	.	17:23690000-23690000	T	upstream_gene_variant	MODIFIER	Flywch2	MGP_C57BL6NJ_G0023679	Transcript	MGP_C57BL6NJ_T0046265.1	nonsense_mediated_decay	'-	'-	-	-	-	-	-	-	-	-	898	-1	-	MGI	-	-	-	-	-	-	-	-
2068	.	17:23690000-23690000	T	intron_variant,NMD_transcript_variant	MODIFIER	Flywch2	MGP_C57BL6NJ_G0023679	Transcript	MGP_C57BL6NJ_T0046266.1	nonsense_mediated_decay	'-	'1/3	-	-	-	-	-	-	-	-	-	-1	-	MGI	-	-	-	-	-	-	-	-
2069	.	17:23695972-23695972	A	upstream_gene_variant	MODIFIER	D930048G16Rik	MGP_C57BL6NJ_G0005828	Transcript	MGP_C57BL6NJ_T0007080.1	lincRNA	'-	'-	-	-	-	-	-	-	-	-	3849	1	-	MGI	-	-	-	-	-	-	-	-
2070	.	17:23695972-23695972	A	upstream_gene_variant	MODIFIER	Flywch2	MGP_C57BL6NJ_G0023679	Transcript	MGP_C57BL6NJ_T0046264.1	protein_coding	'-	'-	-	-	-	-	-	-	-	-	592	-1	-	MGI	-	-	-	-	-	-	-	-
2071	.	17:23695972-23695972	A	upstream_gene_variant	MODIFIER	Flywch2	MGP_C57BL6NJ_G0023679	Transcript	MGP_C57BL6NJ_T0046266.1	nonsense_mediated_decay	'-	'-	-	-	-	-	-	-	-	-	621	-1	-	MGI	-	-	-	-	-	-	-	-
2072	.	17:23695972-23695972	A	upstream_gene_variant	MODIFIER	Srrm2	MGP_C57BL6NJ_G0023680	Transcript	MGP_C57BL6NJ_T0046267.1	protein_coding	'-	'-	-	-	-	-	-	-	-	-	3979	1	-	MGI	-	-	-	-	-	-	-	-
2073	.	17:23698376-23698376	A	upstream_gene_variant	MODIFIER	D930048G16Rik	MGP_C57BL6NJ_G0005828	Transcript	MGP_C57BL6NJ_T0007080.1	lincRNA	'-	'-	-	-	-	-	-	-	-	-	1445	1	-	MGI	-	-	-	-	-	-	-	-
2074	.	17:23698376-23698376	A	upstream_gene_variant	MODIFIER	Flywch2	MGP_C57BL6NJ_G0023679	Transcript	MGP_C57BL6NJ_T0046264.1	protein_coding	'-	'-	-	-	-	-	-	-	-	-	2996	-1	-	MGI	-	-	-	-	-	-	-	-
2075	.	17:23698376-23698376	A	upstream_gene_variant	MODIFIER	Flywch2	MGP_C57BL6NJ_G0023679	Transcript	MGP_C57BL6NJ_T0046266.1	nonsense_mediated_decay	'-	'-	-	-	-	-	-	-	-	-	3025	-1	-	MGI	-	-	-	-	-	-	-	-
2076	.	17:23698376-23698376	A	upstream_gene_variant	MODIFIER	Srrm2	MGP_C57BL6NJ_G0023680	Transcript	MGP_C57BL6NJ_T0046267.1	protein_coding	'-	'-	-	-	-	-	-	-	-	-	1575	1	-	MGI	-	-	-	-	-	-	-	-
2077	.	17:23698386-23698386	A	upstream_gene_variant	MODIFIER	D930048G16Rik	MGP_C57BL6NJ_G0005828	Transcript	MGP_C57BL6NJ_T0007080.1	lincRNA	'-	'-	-	-	-	-	-	-	-	-	1435	1	-	MGI	-	-	-	-	-	-	-	-
2078	.	17:23698386-23698386	A	upstream_gene_variant	MODIFIER	Flywch2	MGP_C57BL6NJ_G0023679	Transcript	MGP_C57BL6NJ_T0046264.1	protein_coding	'-	'-	-	-	-	-	-	-	-	-	3006	-1	-	MGI	-	-	-	-	-	-	-	-
2079	.	17:23698386-23698386	A	upstream_gene_variant	MODIFIER	Flywch2	MGP_C57BL6NJ_G0023679	Transcript	MGP_C57BL6NJ_T0046266.1	nonsense_mediated_decay	'-	'-	-	-	-	-	-	-	-	-	3035	-1	-	MGI	-	-	-	-	-	-	-	-
2080	.	17:23698386-23698386	A	upstream_gene_variant	MODIFIER	Srrm2	MGP_C57BL6NJ_G0023680	Transcript	MGP_C57BL6NJ_T0046267.1	protein_coding	'-	'-	-	-	-	-	-	-	-	-	1565	1	-	MGI	-	-	-	-	-	-	-	-
2081	.	17:23698393-23698393	T	upstream_gene_variant	MODIFIER	D930048G16Rik	MGP_C57BL6NJ_G0005828	Transcript	MGP_C57BL6NJ_T0007080.1	lincRNA	'-	'-	-	-	-	-	-	-	-	-	1428	1	-	MGI	-	-	-	-	-	-	-	-
2082	.	17:23698393-23698393	T	upstream_gene_variant	MODIFIER	Flywch2	MGP_C57BL6NJ_G0023679	Transcript	MGP_C57BL6NJ_T0046264.1	protein_coding	'-	'-	-	-	-	-	-	-	-	-	3013	-1	-	MGI	-	-	-	-	-	-	-	-
2083	.	17:23698393-23698393	T	upstream_gene_variant	MODIFIER	Flywch2	MGP_C57BL6NJ_G0023679	Transcript	MGP_C57BL6NJ_T0046266.1	nonsense_mediated_decay	'-	'-	-	-	-	-	-	-	-	-	3042	-1	-	MGI	-	-	-	-	-	-	-	-
2084	.	17:23698393-23698393	T	upstream_gene_variant	MODIFIER	Srrm2	MGP_C57BL6NJ_G0023680	Transcript	MGP_C57BL6NJ_T0046267.1	protein_coding	'-	'-	-	-	-	-	-	-	-	-	1558	1	-	MGI	-	-	-	-	-	-	-	-
2085	.	17:24799266-24799266	T	missense_variant	MODERATE	Rpl3l	MGP_C57BL6NJ_G0023728	Transcript	MGP_C57BL6NJ_T0046441.1	unknown_likely_coding	'4/10	'-	-	-	406	406	136	R/W	Cgg/Tgg	-	-	1	-	MGI	-	-	-	-	-	-	-	-
2086	.	17:24799266-24799266	T	missense_variant	MODERATE	Rpl3l	MGP_C57BL6NJ_G0023728	Transcript	MGP_C57BL6NJ_T0046442.1	protein_coding	'4/10	'-	-	-	470	406	136	R/W	Cgg/Tgg	-	-	1	-	MGI	-	-	-	-	-	-	-	-
2087	.	17:24799266-24799266	T	missense_variant	MODERATE	Rpl3l	MGP_C57BL6NJ_G0023728	Transcript	MGP_C57BL6NJ_T0046443.1	protein_coding	'4/5	'-	-	-	448	250	84	R/W	Cgg/Tgg	-	-	1	-	MGI	-	-	-	-	-	-	-	-
2088	.	17:24799266-24799266	T	upstream_gene_variant	MODIFIER	Rpl3l	MGP_C57BL6NJ_G0023728	Transcript	MGP_C57BL6NJ_T0046444.1	protein_coding	'-	'-	-	-	-	-	-	-	-	-	309	1	-	MGI	-	-	-	-	-	-	-	-
2089	.	17:24799266-24799266	T	upstream_gene_variant	MODIFIER	Msrb1	MGP_C57BL6NJ_G0023729	Transcript	MGP_C57BL6NJ_T0046445.1	protein_coding	'-	'-	-	-	-	-	-	-	-	-	4266	1	-	MGI	-	-	-	-	-	-	-	-
2090	.	17:24799266-24799266	T	upstream_gene_variant	MODIFIER	Msrb1	MGP_C57BL6NJ_G0023729	Transcript	MGP_C57BL6NJ_T0046446.1	protein_coding	'-	'-	-	-	-	-	-	-	-	-	4306	1	-	MGI	-	-	-	-	-	-	-	-
2091	.	17:24861303-24861303	C	intergenic_variant	MODIFIER	-	-	-	-	-	'-	'-	-	-	-	-	-	-	-	-	-	-	-	-	-	-	-	-	-	-	-	-
2092	.	17:24940713-24940713	A	upstream_gene_variant	MODIFIER	Fahd1	MGP_C57BL6NJ_G0023732	Transcript	MGP_C57BL6NJ_T0046449.1	protein_coding	'-	'-	-	-	-	-	-	-	-	-	3092	-1	-	MGI	-	-	-	-	-	-	-	-
2093	.	17:24940713-24940713	A	intron_variant	MODIFIER	Hagh	MGP_C57BL6NJ_G0023733	Transcript	MGP_C57BL6NJ_T0046450.1	protein_coding	'-	'2/3	-	-	-	-	-	-	-	-	-	1	-	MGI	-	-	-	-	-	-	-	-
2094	.	17:24940713-24940713	A	intron_variant	MODIFIER	Hagh	MGP_C57BL6NJ_G0023733	Transcript	MGP_C57BL6NJ_T0046451.1	protein_coding	'-	'2/7	-	-	-	-	-	-	-	-	-	1	-	MGI	-	-	-	-	-	-	-	-
2095	.	17:24940713-24940713	A	intron_variant	MODIFIER	Hagh	MGP_C57BL6NJ_G0023733	Transcript	MGP_C57BL6NJ_T0046452.1	protein_coding	'-	'2/8	-	-	-	-	-	-	-	-	-	1	-	MGI	-	-	-	-	-	-	-	-
2096	.	17:24940713-24940713	A	intron_variant	MODIFIER	Hagh	MGP_C57BL6NJ_G0023733	Transcript	MGP_C57BL6NJ_T0046453.1	protein_coding	'-	'2/5	-	-	-	-	-	-	-	-	-	1	-	MGI	-	-	-	-	-	-	-	-
2097	.	17:24940713-24940713	A	upstream_gene_variant	MODIFIER	Hagh	MGP_C57BL6NJ_G0023733	Transcript	MGP_C57BL6NJ_T0046454.1	processed_transcript	'-	'-	-	-	-	-	-	-	-	-	4833	1	-	MGI	-	-	-	-	-	-	-	-
2098	.	17:25460977-25460977	G	intergenic_variant	MODIFIER	-	-	-	-	-	'-	'-	-	-	-	-	-	-	-	-	-	-	-	-	-	-	-	-	-	-	-	-
2099	.	17:25518871-25518871	T	intron_variant	MODIFIER	Cacna1h	MGP_C57BL6NJ_G0023761	Transcript	MGP_C57BL6NJ_T0046577.1	protein_coding	'-	'6/34	-	-	-	-	-	-	-	-	-	-1	-	MGI	-	-	-	-	-	-	-	-
2100	.	17:25518871-25518871	T	intron_variant	MODIFIER	Cacna1h	MGP_C57BL6NJ_G0023761	Transcript	MGP_C57BL6NJ_T0046578.1	unknown_likely_coding	'-	'6/35	-	-	-	-	-	-	-	-	-	-1	-	MGI	-	-	-	-	-	-	-	-
2101	.	17:25518871-25518871	T	intron_variant	MODIFIER	Cacna1h	MGP_C57BL6NJ_G0023761	Transcript	MGP_C57BL6NJ_T0046579.1	protein_coding	'-	'6/34	-	-	-	-	-	-	-	-	-	-1	-	MGI	-	-	-	-	-	-	-	-
2102	.	17:25518871-25518871	T	intron_variant	MODIFIER	Cacna1h	MGP_C57BL6NJ_G0023761	Transcript	MGP_C57BL6NJ_T0046580.1	protein_coding	'-	'6/34	-	-	-	-	-	-	-	-	-	-1	-	MGI	-	-	-	-	-	-	-	-
2103	.	17:25518871-25518871	T	upstream_gene_variant	MODIFIER	Cacna1h	MGP_C57BL6NJ_G0023761	Transcript	MGP_C57BL6NJ_T0046583.1	retained_intron	'-	'-	-	-	-	-	-	-	-	-	4722	-1	-	MGI	-	-	-	-	-	-	-	-
2104	.	17:25518871-25518871	T	intron_variant,non_coding_transcript_variant	MODIFIER	Cacna1h	MGP_C57BL6NJ_G0023761	Transcript	MGP_C57BL6NJ_T0046584.1	retained_intron	'-	'6/8	-	-	-	-	-	-	-	-	-	-1	-	MGI	-	-	-	-	-	-	-	-
2105	.	17:25518871-25518871	T	downstream_gene_variant	MODIFIER	Cacna1h	MGP_C57BL6NJ_G0023761	Transcript	MGP_C57BL6NJ_T0046585.1	protein_coding	'-	'-	-	-	-	-	-	-	-	-	3431	-1	-	MGI	-	-	-	-	-	-	-	-
2106	.	17:25586957-25586957	C	intergenic_variant	MODIFIER	-	-	-	-	-	'-	'-	-	-	-	-	-	-	-	-	-	-	-	-	-	-	-	-	-	-	-	-
2107	.	17:26072914-26072914	C	intron_variant,non_coding_transcript_variant	MODIFIER	-	MGP_C57BL6NJ_G0005829	Transcript	MGP_C57BL6NJ_T0007081.1	lincRNA	'-	'1/1	-	-	-	-	-	-	-	-	-	1	-	-	-	-	-	-	-	-	-	-
2108	.	17:26072914-26072914	C	intron_variant	MODIFIER	Rab40c	MGP_C57BL6NJ_G0023787	Transcript	MGP_C57BL6NJ_T0046688.1	protein_coding	'-	'1/5	-	-	-	-	-	-	-	-	-	-1	-	MGI	-	-	-	-	-	-	-	-
2109	.	17:26072914-26072914	C	intron_variant	MODIFIER	Rab40c	MGP_C57BL6NJ_G0023787	Transcript	MGP_C57BL6NJ_T0046689.1	protein_coding	'-	'1/5	-	-	-	-	-	-	-	-	-	-1	-	MGI	-	-	-	-	-	-	-	-
2110	.	17:26072914-26072914	C	intron_variant	MODIFIER	Rab40c	MGP_C57BL6NJ_G0023787	Transcript	MGP_C57BL6NJ_T0046690.1	protein_coding	'-	'2/6	-	-	-	-	-	-	-	-	-	-1	-	MGI	-	-	-	-	-	-	-	-
2111	.	17:26072914-26072914	C	intron_variant,NMD_transcript_variant	MODIFIER	Rab40c	MGP_C57BL6NJ_G0023787	Transcript	MGP_C57BL6NJ_T0046691.1	nonsense_mediated_decay	'-	'2/7	-	-	-	-	-	-	-	-	-	-1	-	MGI	-	-	-	-	-	-	-	-
2112	.	17:26072914-26072914	C	intron_variant,non_coding_transcript_variant	MODIFIER	Rab40c	MGP_C57BL6NJ_G0023787	Transcript	MGP_C57BL6NJ_T0046692.1	processed_transcript	'-	'1/5	-	-	-	-	-	-	-	-	-	-1	-	MGI	-	-	-	-	-	-	-	-
2113	.	17:26072914-26072914	C	intron_variant	MODIFIER	Rab40c	MGP_C57BL6NJ_G0023787	Transcript	MGP_C57BL6NJ_T0046693.1	protein_coding	'-	'1/5	-	-	-	-	-	-	-	-	-	-1	-	MGI	-	-	-	-	-	-	-	-
2114	.	17:26072914-26072914	C	intron_variant	MODIFIER	Rab40c	MGP_C57BL6NJ_G0023787	Transcript	MGP_C57BL6NJ_T0046694.1	protein_coding	'-	'2/6	-	-	-	-	-	-	-	-	-	-1	-	MGI	-	-	-	-	-	-	-	-
2115	.	17:26072914-26072914	C	intron_variant,non_coding_transcript_variant	MODIFIER	Rab40c	MGP_C57BL6NJ_G0023787	Transcript	MGP_C57BL6NJ_T0046695.1	processed_transcript	'-	'2/5	-	-	-	-	-	-	-	-	-	-1	-	MGI	-	-	-	-	-	-	-	-
2116	.	17:26072914-26072914	C	intron_variant	MODIFIER	Rab40c	MGP_C57BL6NJ_G0023787	Transcript	MGP_C57BL6NJ_T0046696.1	protein_coding	'-	'2/4	-	-	-	-	-	-	-	-	-	-1	-	MGI	-	-	-	-	-	-	-	-
2117	.	17:26361573-26361573	T	intron_variant	MODIFIER	Axin1	MGP_C57BL6NJ_G0023798	Transcript	MGP_C57BL6NJ_T0046735.1	protein_coding	'-	'2/10	-	-	-	-	-	-	-	-	-	1	-	MGI	-	-	-	-	-	-	-	-
2118	.	17:26361573-26361573	T	intron_variant	MODIFIER	Axin1	MGP_C57BL6NJ_G0023798	Transcript	MGP_C57BL6NJ_T0046736.1	protein_coding	'-	'2/9	-	-	-	-	-	-	-	-	-	1	-	MGI	-	-	-	-	-	-	-	-
2119	.	17:26361573-26361573	T	intron_variant	MODIFIER	Axin1	MGP_C57BL6NJ_G0023798	Transcript	MGP_C57BL6NJ_T0046737.1	protein_coding	'-	'2/9	-	-	-	-	-	-	-	-	-	1	-	MGI	-	-	-	-	-	-	-	-
2120	.	17:26361573-26361573	T	intron_variant	MODIFIER	Axin1	MGP_C57BL6NJ_G0023798	Transcript	MGP_C57BL6NJ_T0046738.1	protein_coding	'-	'1/2	-	-	-	-	-	-	-	-	-	1	-	MGI	-	-	-	-	-	-	-	-
2121	.	17:27673269-27673269	T	intergenic_variant	MODIFIER	-	-	-	-	-	'-	'-	-	-	-	-	-	-	-	-	-	-	-	-	-	-	-	-	-	-	-	-
2122	.	17:29713626-29713626	A	intron_variant,non_coding_transcript_variant	MODIFIER	Trp53cor1	MGP_C57BL6NJ_G0005840	Transcript	MGP_C57BL6NJ_T0007093.1	lincRNA	'-	'1/1	-	-	-	-	-	-	-	-	-	-1	-	MGI	-	-	-	-	-	-	-	-
2123	.	17:30966698-30966698	T	intron_variant	MODIFIER	Btbd9	MGP_C57BL6NJ_G0023880	Transcript	MGP_C57BL6NJ_T0047121.1	protein_coding	'-	'9/11	-	-	-	-	-	-	-	-	-	-1	-	MGI	-	-	-	-	-	-	-	-
2124	.	17:30966698-30966698	T	intron_variant	MODIFIER	Btbd9	MGP_C57BL6NJ_G0023880	Transcript	MGP_C57BL6NJ_T0047122.1	protein_coding	'-	'9/10	-	-	-	-	-	-	-	-	-	-1	-	MGI	-	-	-	-	-	-	-	-
2125	.	17:31019615-31019616	-	intron_variant	MODIFIER	Btbd9	MGP_C57BL6NJ_G0023880	Transcript	MGP_C57BL6NJ_T0047121.1	protein_coding	'-	'8/11	-	-	-	-	-	-	-	-	-	-1	-	MGI	-	-	-	-	-	-	-	-
2126	.	17:31019615-31019616	-	intron_variant	MODIFIER	Btbd9	MGP_C57BL6NJ_G0023880	Transcript	MGP_C57BL6NJ_T0047122.1	protein_coding	'-	'8/10	-	-	-	-	-	-	-	-	-	-1	-	MGI	-	-	-	-	-	-	-	-
2127	.	17:31212086-31212086	G	intron_variant	MODIFIER	Btbd9	MGP_C57BL6NJ_G0023880	Transcript	MGP_C57BL6NJ_T0047121.1	protein_coding	'-	'6/11	-	-	-	-	-	-	-	-	-	-1	-	MGI	-	-	-	-	-	-	-	-
2128	.	17:31212086-31212086	G	intron_variant	MODIFIER	Btbd9	MGP_C57BL6NJ_G0023880	Transcript	MGP_C57BL6NJ_T0047122.1	protein_coding	'-	'6/10	-	-	-	-	-	-	-	-	-	-1	-	MGI	-	-	-	-	-	-	-	-
2129	.	17:31283413-31283413	A	intron_variant	MODIFIER	Btbd9	MGP_C57BL6NJ_G0023880	Transcript	MGP_C57BL6NJ_T0047121.1	protein_coding	'-	'1/11	-	-	-	-	-	-	-	-	-	-1	-	MGI	-	-	-	-	-	-	-	-
2130	.	17:31283413-31283413	A	intron_variant	MODIFIER	Btbd9	MGP_C57BL6NJ_G0023880	Transcript	MGP_C57BL6NJ_T0047122.1	protein_coding	'-	'1/10	-	-	-	-	-	-	-	-	-	-1	-	MGI	-	-	-	-	-	-	-	-
2131	.	17:31428871-31428871	A	intron_variant	MODIFIER	Dnah8	MGP_C57BL6NJ_G0023882	Transcript	MGP_C57BL6NJ_T0047126.1	protein_coding	'-	'13/91	-	-	-	-	-	-	-	-	-	1	-	MGI	-	-	-	-	-	-	-	-
2132	.	17:31428872-31428872	A	intron_variant	MODIFIER	Dnah8	MGP_C57BL6NJ_G0023882	Transcript	MGP_C57BL6NJ_T0047126.1	protein_coding	'-	'13/91	-	-	-	-	-	-	-	-	-	1	-	MGI	-	-	-	-	-	-	-	-
2133	.	17:31745597-31745597	T	upstream_gene_variant	MODIFIER	Umodl1	MGP_C57BL6NJ_G0023884	Transcript	MGP_C57BL6NJ_T0047128.1	protein_coding	'-	'-	-	-	-	-	-	-	-	-	4885	1	-	MGI	-	-	-	-	-	-	-	-
2134	.	17:31745597-31745597	T	upstream_gene_variant	MODIFIER	Umodl1	MGP_C57BL6NJ_G0023884	Transcript	MGP_C57BL6NJ_T0047129.1	protein_coding	'-	'-	-	-	-	-	-	-	-	-	4885	1	-	MGI	-	-	-	-	-	-	-	-
2135	.	17:31745597-31745597	T	upstream_gene_variant	MODIFIER	Umodl1	MGP_C57BL6NJ_G0023884	Transcript	MGP_C57BL6NJ_T0047130.1	protein_coding	'-	'-	-	-	-	-	-	-	-	-	4889	1	-	MGI	-	-	-	-	-	-	-	-
2136	.	17:31745601-31745601	T	upstream_gene_variant	MODIFIER	Umodl1	MGP_C57BL6NJ_G0023884	Transcript	MGP_C57BL6NJ_T0047128.1	protein_coding	'-	'-	-	-	-	-	-	-	-	-	4881	1	-	MGI	-	-	-	-	-	-	-	-
2137	.	17:31745601-31745601	T	upstream_gene_variant	MODIFIER	Umodl1	MGP_C57BL6NJ_G0023884	Transcript	MGP_C57BL6NJ_T0047129.1	protein_coding	'-	'-	-	-	-	-	-	-	-	-	4881	1	-	MGI	-	-	-	-	-	-	-	-
2138	.	17:31745601-31745601	T	upstream_gene_variant	MODIFIER	Umodl1	MGP_C57BL6NJ_G0023884	Transcript	MGP_C57BL6NJ_T0047130.1	protein_coding	'-	'-	-	-	-	-	-	-	-	-	4885	1	-	MGI	-	-	-	-	-	-	-	-
2139	.	17:33994461-33994461	T	downstream_gene_variant	MODIFIER	Zfp472	MGP_C57BL6NJ_G0023923	Transcript	MGP_C57BL6NJ_T0047279.1	protein_coding	'-	'-	-	-	-	-	-	-	-	-	2937	1	-	MGI	-	-	-	-	-	-	-	-
2140	.	17:34584397-34584397	T	intergenic_variant	MODIFIER	-	-	-	-	-	'-	'-	-	-	-	-	-	-	-	-	-	-	-	-	-	-	-	-	-	-	-	-
2141	.	17:34636584-34636584	C	intergenic_variant	MODIFIER	-	-	-	-	-	'-	'-	-	-	-	-	-	-	-	-	-	-	-	-	-	-	-	-	-	-	-	-
2142	.	17:34679077-34679077	A	intron_variant	MODIFIER	Adamts10	MGP_C57BL6NJ_G0023936	Transcript	MGP_C57BL6NJ_T0047303.1	protein_coding	'-	'5/24	-	-	-	-	-	-	-	-	-	1	-	MGI	-	-	-	-	-	-	-	-
2143	.	17:34679077-34679077	A	intron_variant,NMD_transcript_variant	MODIFIER	Adamts10	MGP_C57BL6NJ_G0023936	Transcript	MGP_C57BL6NJ_T0047304.1	nonsense_mediated_decay	'-	'5/23	-	-	-	-	-	-	-	-	-	1	-	MGI	-	-	-	-	-	-	-	-
2144	.	17:34679077-34679077	A	intron_variant,NMD_transcript_variant	MODIFIER	Adamts10	MGP_C57BL6NJ_G0023936	Transcript	MGP_C57BL6NJ_T0047305.1	nonsense_mediated_decay	'-	'5/22	-	-	-	-	-	-	-	-	-	1	-	MGI	-	-	-	-	-	-	-	-
2145	.	17:34679077-34679077	A	intron_variant,NMD_transcript_variant	MODIFIER	Adamts10	MGP_C57BL6NJ_G0023936	Transcript	MGP_C57BL6NJ_T0047307.1	nonsense_mediated_decay	'-	'5/24	-	-	-	-	-	-	-	-	-	1	-	MGI	-	-	-	-	-	-	-	-
2146	.	17:34679077-34679077	A	intron_variant,NMD_transcript_variant	MODIFIER	Adamts10	MGP_C57BL6NJ_G0023936	Transcript	MGP_C57BL6NJ_T0047308.1	nonsense_mediated_decay	'-	'4/22	-	-	-	-	-	-	-	-	-	1	-	MGI	-	-	-	-	-	-	-	-
2147	.	17:34679077-34679077	A	intron_variant,NMD_transcript_variant	MODIFIER	Adamts10	MGP_C57BL6NJ_G0023936	Transcript	MGP_C57BL6NJ_T0047309.1	nonsense_mediated_decay	'-	'4/21	-	-	-	-	-	-	-	-	-	1	-	MGI	-	-	-	-	-	-	-	-
2148	.	17:34679077-34679077	A	intron_variant,NMD_transcript_variant	MODIFIER	Adamts10	MGP_C57BL6NJ_G0023936	Transcript	MGP_C57BL6NJ_T0047310.1	nonsense_mediated_decay	'-	'1/20	-	-	-	-	-	-	-	-	-	1	-	MGI	-	-	-	-	-	-	-	-
2149	.	17:34679077-34679077	A	intron_variant,non_coding_transcript_variant	MODIFIER	Adamts10	MGP_C57BL6NJ_G0023936	Transcript	MGP_C57BL6NJ_T0047311.1	processed_transcript	'-	'1/7	-	-	-	-	-	-	-	-	-	1	-	MGI	-	-	-	-	-	-	-	-
2150	.	17:34679077-34679077	A	upstream_gene_variant	MODIFIER	Adamts10	MGP_C57BL6NJ_G0023936	Transcript	MGP_C57BL6NJ_T0047312.1	retained_intron	'-	'-	-	-	-	-	-	-	-	-	2869	1	-	MGI	-	-	-	-	-	-	-	-
2151	.	17:34679077-34679077	A	upstream_gene_variant	MODIFIER	Adamts10	MGP_C57BL6NJ_G0023936	Transcript	MGP_C57BL6NJ_T0047313.1	retained_intron	'-	'-	-	-	-	-	-	-	-	-	3252	1	-	MGI	-	-	-	-	-	-	-	-
2152	.	17:34740782-34740782	T	intron_variant	MODIFIER	Myo1f	MGP_C57BL6NJ_G0023937	Transcript	MGP_C57BL6NJ_T0047315.1	protein_coding	'-	'15/27	-	-	-	-	-	-	-	-	-	1	-	MGI	-	-	-	-	-	-	-	-
2153	.	17:34740782-34740782	T	intron_variant,NMD_transcript_variant	MODIFIER	Myo1f	MGP_C57BL6NJ_G0023937	Transcript	MGP_C57BL6NJ_T0047316.1	nonsense_mediated_decay	'-	'15/27	-	-	-	-	-	-	-	-	-	1	-	MGI	-	-	-	-	-	-	-	-
2154	.	17:34740782-34740782	T	intron_variant,non_coding_transcript_variant	MODIFIER	Myo1f	MGP_C57BL6NJ_G0023937	Transcript	MGP_C57BL6NJ_T0047318.1	retained_intron	'-	'5/17	-	-	-	-	-	-	-	-	-	1	-	MGI	-	-	-	-	-	-	-	-
2155	.	17:35037207-35037207	A	intron_variant	MODIFIER	Ndufa7	MGP_C57BL6NJ_G0023946	Transcript	MGP_C57BL6NJ_T0047365.1	protein_coding	'-	'3/3	-	-	-	-	-	-	-	-	-	1	-	MGI	-	-	-	-	-	-	-	-
2156	.	17:35037207-35037207	A	intron_variant,NMD_transcript_variant	MODIFIER	Ndufa7	MGP_C57BL6NJ_G0023946	Transcript	MGP_C57BL6NJ_T0047367.1	nonsense_mediated_decay	'-	'2/2	-	-	-	-	-	-	-	-	-	1	-	MGI	-	-	-	-	-	-	-	-
2157	.	17:35037207-35037207	A	intron_variant,non_coding_transcript_variant	MODIFIER	Ndufa7	MGP_C57BL6NJ_G0023946	Transcript	MGP_C57BL6NJ_T0047369.1	processed_transcript	'-	'3/3	-	-	-	-	-	-	-	-	-	1	-	MGI	-	-	-	-	-	-	-	-
2158	.	17:35037207-35037207	A	intron_variant,non_coding_transcript_variant	MODIFIER	Ndufa7	MGP_C57BL6NJ_G0023946	Transcript	MGP_C57BL6NJ_T0047370.1	processed_transcript	'-	'2/2	-	-	-	-	-	-	-	-	-	1	-	MGI	-	-	-	-	-	-	-	-
2159	.	17:35037207-35037207	A	intron_variant,non_coding_transcript_variant	MODIFIER	Ndufa7	MGP_C57BL6NJ_G0023946	Transcript	MGP_C57BL6NJ_T0047371.1	processed_transcript	'-	'2/2	-	-	-	-	-	-	-	-	-	1	-	MGI	-	-	-	-	-	-	-	-
2160	.	17:35037207-35037207	A	intron_variant,non_coding_transcript_variant	MODIFIER	Ndufa7	MGP_C57BL6NJ_G0023946	Transcript	MGP_C57BL6NJ_T0047372.1	processed_transcript	'-	'2/2	-	-	-	-	-	-	-	-	-	1	-	MGI	-	-	-	-	-	-	-	-
2161	.	17:35037207-35037207	A	intron_variant,non_coding_transcript_variant	MODIFIER	Ndufa7	MGP_C57BL6NJ_G0023946	Transcript	MGP_C57BL6NJ_T0047373.1	retained_intron	'-	'1/1	-	-	-	-	-	-	-	-	-	1	-	MGI	-	-	-	-	-	-	-	-
2162	.	17:35118886-35118886	G	downstream_gene_variant	MODIFIER	Gm19412	MGP_C57BL6NJ_G0003498	Transcript	MGP_C57BL6NJ_T0003899.1	antisense	'-	'-	-	-	-	-	-	-	-	-	3101	-1	-	MGI	-	-	-	-	-	-	-	-
2163	.	17:35118886-35118886	G	downstream_gene_variant	MODIFIER	Gm19412	MGP_C57BL6NJ_G0003498	Transcript	MGP_C57BL6NJ_T0003900.1	antisense	'-	'-	-	-	-	-	-	-	-	-	3396	-1	-	MGI	-	-	-	-	-	-	-	-
2164	.	17:35118886-35118886	G	upstream_gene_variant	MODIFIER	Zbtb22	MGP_C57BL6NJ_G0023948	Transcript	MGP_C57BL6NJ_T0047377.1	protein_coding	'-	'-	-	-	-	-	-	-	-	-	639	1	-	MGI	-	-	-	-	-	-	-	-
2165	.	17:35118886-35118886	G	upstream_gene_variant	MODIFIER	Zbtb22	MGP_C57BL6NJ_G0023948	Transcript	MGP_C57BL6NJ_T0047378.1	protein_coding	'-	'-	-	-	-	-	-	-	-	-	639	1	-	MGI	-	-	-	-	-	-	-	-
2166	.	17:35118886-35118886	G	upstream_gene_variant	MODIFIER	Tapbp	MGP_C57BL6NJ_G0023949	Transcript	MGP_C57BL6NJ_T0047379.1	protein_coding	'-	'-	-	-	-	-	-	-	-	-	3154	1	-	MGI	-	-	-	-	-	-	-	-
2167	.	17:35118886-35118886	G	upstream_gene_variant	MODIFIER	Tapbp	MGP_C57BL6NJ_G0023949	Transcript	MGP_C57BL6NJ_T0047380.1	retained_intron	'-	'-	-	-	-	-	-	-	-	-	3334	1	-	MGI	-	-	-	-	-	-	-	-
2168	.	17:35118886-35118886	G	upstream_gene_variant	MODIFIER	Tapbp	MGP_C57BL6NJ_G0023949	Transcript	MGP_C57BL6NJ_T0047381.1	processed_transcript	'-	'-	-	-	-	-	-	-	-	-	4350	1	-	MGI	-	-	-	-	-	-	-	-
2169	.	17:35188888-35188888	T	upstream_gene_variant	MODIFIER	Rps18	MGP_C57BL6NJ_G0023954	Transcript	MGP_C57BL6NJ_T0047406.1	retained_intron	'-	'-	-	-	-	-	-	-	-	-	3244	-1	-	MGI	-	-	-	-	-	-	-	-
2170	.	17:35188888-35188888	T	upstream_gene_variant	MODIFIER	Rps18	MGP_C57BL6NJ_G0023954	Transcript	MGP_C57BL6NJ_T0047407.1	processed_transcript	'-	'-	-	-	-	-	-	-	-	-	711	-1	-	MGI	-	-	-	-	-	-	-	-
2171	.	17:35188888-35188888	T	upstream_gene_variant	MODIFIER	Rps18	MGP_C57BL6NJ_G0023954	Transcript	MGP_C57BL6NJ_T0047408.1	protein_coding	'-	'-	-	-	-	-	-	-	-	-	260	-1	-	MGI	-	-	-	-	-	-	-	-
2172	.	17:35188888-35188888	T	upstream_gene_variant	MODIFIER	Rps18	MGP_C57BL6NJ_G0023954	Transcript	MGP_C57BL6NJ_T0047409.1	protein_coding	'-	'-	-	-	-	-	-	-	-	-	206	-1	-	MGI	-	-	-	-	-	-	-	-
2173	.	17:35188888-35188888	T	upstream_gene_variant	MODIFIER	Rps18	MGP_C57BL6NJ_G0023954	Transcript	MGP_C57BL6NJ_T0047410.1	retained_intron	'-	'-	-	-	-	-	-	-	-	-	263	-1	-	MGI	-	-	-	-	-	-	-	-
2174	.	17:35188888-35188888	T	upstream_gene_variant	MODIFIER	Rps18	MGP_C57BL6NJ_G0023954	Transcript	MGP_C57BL6NJ_T0047411.1	processed_transcript	'-	'-	-	-	-	-	-	-	-	-	1433	-1	-	MGI	-	-	-	-	-	-	-	-
2175	.	17:35188888-35188888	T	upstream_gene_variant	MODIFIER	Rps18	MGP_C57BL6NJ_G0023954	Transcript	MGP_C57BL6NJ_T0047412.1	retained_intron	'-	'-	-	-	-	-	-	-	-	-	3392	-1	-	MGI	-	-	-	-	-	-	-	-
2176	.	17:35188888-35188888	T	upstream_gene_variant	MODIFIER	Rps18	MGP_C57BL6NJ_G0023954	Transcript	MGP_C57BL6NJ_T0047413.1	retained_intron	'-	'-	-	-	-	-	-	-	-	-	270	-1	-	MGI	-	-	-	-	-	-	-	-
2177	.	17:35188888-35188888	T	upstream_gene_variant	MODIFIER	Rps18	MGP_C57BL6NJ_G0023954	Transcript	MGP_C57BL6NJ_T0047414.1	retained_intron	'-	'-	-	-	-	-	-	-	-	-	263	-1	-	MGI	-	-	-	-	-	-	-	-
2178	.	17:35188888-35188888	T	non_coding_transcript_exon_variant	MODIFIER	Rps18	MGP_C57BL6NJ_G0023954	Transcript	MGP_C57BL6NJ_T0047415.1	processed_transcript	'1/2	'-	-	-	79	-	-	-	-	-	-	-1	-	MGI	-	-	-	-	-	-	-	-
2179	.	17:35188888-35188888	T	5_prime_UTR_variant	MODIFIER	Vps52	MGP_C57BL6NJ_G0023955	Transcript	MGP_C57BL6NJ_T0047416.1	protein_coding	'1/20	'-	-	-	112	-	-	-	-	-	-	1	-	MGI	-	-	-	-	-	-	-	-
2180	.	17:35188888-35188888	T	5_prime_UTR_variant	MODIFIER	Vps52	MGP_C57BL6NJ_G0023955	Transcript	MGP_C57BL6NJ_T0047417.1	protein_coding	'1/18	'-	-	-	9	-	-	-	-	-	-	1	-	MGI	-	-	-	-	-	-	-	-
2181	.	17:35188888-35188888	T	upstream_gene_variant	MODIFIER	Vps52	MGP_C57BL6NJ_G0023955	Transcript	MGP_C57BL6NJ_T0047418.1	retained_intron	'-	'-	-	-	-	-	-	-	-	-	2134	1	-	MGI	-	-	-	-	-	-	-	-
2182	.	17:35188888-35188888	T	upstream_gene_variant	MODIFIER	Vps52	MGP_C57BL6NJ_G0023955	Transcript	MGP_C57BL6NJ_T0047419.1	retained_intron	'-	'-	-	-	-	-	-	-	-	-	3086	1	-	MGI	-	-	-	-	-	-	-	-
2183	.	17:35188888-35188888	T	upstream_gene_variant	MODIFIER	Gm23111	MGP_C57BL6NJ_G0038123	Transcript	MGP_C57BL6NJ_T0100077.1	snRNA	'-	'-	-	-	-	-	-	-	-	-	3740	1	-	MGI	-	-	-	-	-	-	-	-
2184	.	17:35220809-35220809	A	downstream_gene_variant	MODIFIER	-	MGP_C57BL6NJ_G0011592	Transcript	MGP_C57BL6NJ_T0013547.1	processed_pseudogene	'-	'-	-	-	-	-	-	-	-	-	655	-1	-	-	-	-	-	-	-	-	-	-
2185	.	17:35220809-35220809	A	upstream_gene_variant	MODIFIER	-	MGP_C57BL6NJ_G0040718	Transcript	MGP_C57BL6NJ_T0102924.1	unprocessed_pseudogene	'-	'-	-	-	-	-	-	-	-	-	1041	-1	-	-	-	-	-	-	-	-	-	-
2186	.	17:35220811-35220811	A	downstream_gene_variant	MODIFIER	-	MGP_C57BL6NJ_G0011592	Transcript	MGP_C57BL6NJ_T0013547.1	processed_pseudogene	'-	'-	-	-	-	-	-	-	-	-	653	-1	-	-	-	-	-	-	-	-	-	-
2187	.	17:35220811-35220811	A	upstream_gene_variant	MODIFIER	-	MGP_C57BL6NJ_G0040718	Transcript	MGP_C57BL6NJ_T0102924.1	unprocessed_pseudogene	'-	'-	-	-	-	-	-	-	-	-	1043	-1	-	-	-	-	-	-	-	-	-	-
2188	.	17:35865447-35865447	A	intergenic_variant	MODIFIER	-	-	-	-	-	'-	'-	-	-	-	-	-	-	-	-	-	-	-	-	-	-	-	-	-	-	-	-
2189	.	17:35974923-35974923	A	intron_variant	MODIFIER	Notch4	MGP_C57BL6NJ_G0023982	Transcript	MGP_C57BL6NJ_T0047534.1	protein_coding	'-	'26/29	-	-	-	-	-	-	-	-	-	1	-	MGI	-	-	-	-	-	-	-	-
2190	.	17:35974923-35974923	A	intron_variant,NMD_transcript_variant	MODIFIER	Notch4	MGP_C57BL6NJ_G0023982	Transcript	MGP_C57BL6NJ_T0047536.1	nonsense_mediated_decay	'-	'28/31	-	-	-	-	-	-	-	-	-	1	-	MGI	-	-	-	-	-	-	-	-
2191	.	17:35974923-35974923	A	intron_variant,NMD_transcript_variant	MODIFIER	Notch4	MGP_C57BL6NJ_G0023982	Transcript	MGP_C57BL6NJ_T0047539.1	nonsense_mediated_decay	'-	'3/4	-	-	-	-	-	-	-	-	-	1	-	MGI	-	-	-	-	-	-	-	-
2192	.	17:35974923-35974923	A	intron_variant,NMD_transcript_variant	MODIFIER	Notch4	MGP_C57BL6NJ_G0023982	Transcript	MGP_C57BL6NJ_T0047540.1	nonsense_mediated_decay	'-	'3/4	-	-	-	-	-	-	-	-	-	1	-	MGI	-	-	-	-	-	-	-	-
2193	.	17:35974923-35974923	A	intron_variant,non_coding_transcript_variant	MODIFIER	Notch4	MGP_C57BL6NJ_G0023982	Transcript	MGP_C57BL6NJ_T0047541.1	retained_intron	'-	'3/3	-	-	-	-	-	-	-	-	-	1	-	MGI	-	-	-	-	-	-	-	-
2194	.	17:35993275-35993275	G	upstream_gene_variant	MODIFIER	Gm20463	MGP_C57BL6NJ_G0003501	Transcript	MGP_C57BL6NJ_T0003903.1	antisense	'-	'-	-	-	-	-	-	-	-	-	2318	1	-	MGI	-	-	-	-	-	-	-	-
2195	.	17:35993275-35993275	G	downstream_gene_variant	MODIFIER	Pbx2	MGP_C57BL6NJ_G0023984	Transcript	MGP_C57BL6NJ_T0047549.1	protein_coding	'-	'-	-	-	-	-	-	-	-	-	1424	1	-	MGI	-	-	-	-	-	-	-	-
2196	.	17:35993275-35993275	G	downstream_gene_variant	MODIFIER	Pbx2	MGP_C57BL6NJ_G0023984	Transcript	MGP_C57BL6NJ_T0047550.1	protein_coding	'-	'-	-	-	-	-	-	-	-	-	2411	1	-	MGI	-	-	-	-	-	-	-	-
2197	.	17:35993275-35993275	G	downstream_gene_variant	MODIFIER	Pbx2	MGP_C57BL6NJ_G0023984	Transcript	MGP_C57BL6NJ_T0047551.1	protein_coding	'-	'-	-	-	-	-	-	-	-	-	4592	1	-	MGI	-	-	-	-	-	-	-	-
2198	.	17:35993275-35993275	G	downstream_gene_variant	MODIFIER	Pbx2	MGP_C57BL6NJ_G0023984	Transcript	MGP_C57BL6NJ_T0047552.1	retained_intron	'-	'-	-	-	-	-	-	-	-	-	2600	1	-	MGI	-	-	-	-	-	-	-	-
2199	.	17:35993275-35993275	G	intron_variant	MODIFIER	Ager	MGP_C57BL6NJ_G0023985	Transcript	MGP_C57BL6NJ_T0047553.1	protein_coding	'-	'4/10	-	-	-	-	-	-	-	-	-	1	-	MGI	-	-	-	-	-	-	-	-
2200	.	17:35993275-35993275	G	intron_variant	MODIFIER	Ager	MGP_C57BL6NJ_G0023985	Transcript	MGP_C57BL6NJ_T0047554.1	protein_coding	'-	'4/9	-	-	-	-	-	-	-	-	-	1	-	MGI	-	-	-	-	-	-	-	-
2201	.	17:35993275-35993275	G	intron_variant,non_coding_transcript_variant	MODIFIER	Ager	MGP_C57BL6NJ_G0023985	Transcript	MGP_C57BL6NJ_T0047555.1	processed_transcript	'-	'4/11	-	-	-	-	-	-	-	-	-	1	-	MGI	-	-	-	-	-	-	-	-
2202	.	17:35993275-35993275	G	intron_variant,non_coding_transcript_variant	MODIFIER	Ager	MGP_C57BL6NJ_G0023985	Transcript	MGP_C57BL6NJ_T0047556.1	retained_intron	'-	'3/8	-	-	-	-	-	-	-	-	-	1	-	MGI	-	-	-	-	-	-	-	-
2203	.	17:35993275-35993275	G	intron_variant,non_coding_transcript_variant	MODIFIER	Ager	MGP_C57BL6NJ_G0023985	Transcript	MGP_C57BL6NJ_T0047557.1	retained_intron	'-	'3/6	-	-	-	-	-	-	-	-	-	1	-	MGI	-	-	-	-	-	-	-	-
2204	.	17:35993275-35993275	G	intron_variant,non_coding_transcript_variant	MODIFIER	Ager	MGP_C57BL6NJ_G0023985	Transcript	MGP_C57BL6NJ_T0047558.1	retained_intron	'-	'4/8	-	-	-	-	-	-	-	-	-	1	-	MGI	-	-	-	-	-	-	-	-
2205	.	17:35993275-35993275	G	intron_variant,non_coding_transcript_variant	MODIFIER	Ager	MGP_C57BL6NJ_G0023985	Transcript	MGP_C57BL6NJ_T0047559.1	retained_intron	'-	'3/9	-	-	-	-	-	-	-	-	-	1	-	MGI	-	-	-	-	-	-	-	-
2206	.	17:35993275-35993275	G	intron_variant,non_coding_transcript_variant	MODIFIER	Ager	MGP_C57BL6NJ_G0023985	Transcript	MGP_C57BL6NJ_T0047560.1	retained_intron	'-	'3/8	-	-	-	-	-	-	-	-	-	1	-	MGI	-	-	-	-	-	-	-	-
2207	.	17:35993275-35993275	G	intron_variant,non_coding_transcript_variant	MODIFIER	Ager	MGP_C57BL6NJ_G0023985	Transcript	MGP_C57BL6NJ_T0047561.1	retained_intron	'-	'3/7	-	-	-	-	-	-	-	-	-	1	-	MGI	-	-	-	-	-	-	-	-
2208	.	17:35993275-35993275	G	intron_variant,non_coding_transcript_variant	MODIFIER	Ager	MGP_C57BL6NJ_G0023985	Transcript	MGP_C57BL6NJ_T0047562.1	retained_intron	'-	'3/7	-	-	-	-	-	-	-	-	-	1	-	MGI	-	-	-	-	-	-	-	-
2209	.	17:35993275-35993275	G	intron_variant,non_coding_transcript_variant	MODIFIER	Ager	MGP_C57BL6NJ_G0023985	Transcript	MGP_C57BL6NJ_T0047563.1	retained_intron	'-	'3/7	-	-	-	-	-	-	-	-	-	1	-	MGI	-	-	-	-	-	-	-	-
2210	.	17:35993275-35993275	G	intron_variant	MODIFIER	Ager	MGP_C57BL6NJ_G0023985	Transcript	MGP_C57BL6NJ_T0047564.1	protein_coding	'-	'4/9	-	-	-	-	-	-	-	-	-	1	-	MGI	-	-	-	-	-	-	-	-
2211	.	17:35993275-35993275	G	intron_variant,NMD_transcript_variant	MODIFIER	Ager	MGP_C57BL6NJ_G0023985	Transcript	MGP_C57BL6NJ_T0047565.1	nonsense_mediated_decay	'-	'4/9	-	-	-	-	-	-	-	-	-	1	-	MGI	-	-	-	-	-	-	-	-
2212	.	17:35993275-35993275	G	downstream_gene_variant	MODIFIER	Rnf5	MGP_C57BL6NJ_G0023986	Transcript	MGP_C57BL6NJ_T0047566.1	protein_coding	'-	'-	-	-	-	-	-	-	-	-	2258	-1	-	MGI	-	-	-	-	-	-	-	-
2213	.	17:35993275-35993275	G	downstream_gene_variant	MODIFIER	Rnf5	MGP_C57BL6NJ_G0023986	Transcript	MGP_C57BL6NJ_T0047567.1	retained_intron	'-	'-	-	-	-	-	-	-	-	-	2481	-1	-	MGI	-	-	-	-	-	-	-	-
2214	.	17:35993275-35993275	G	downstream_gene_variant	MODIFIER	Rnf5	MGP_C57BL6NJ_G0023986	Transcript	MGP_C57BL6NJ_T0047568.1	retained_intron	'-	'-	-	-	-	-	-	-	-	-	2949	-1	-	MGI	-	-	-	-	-	-	-	-
2215	.	17:36225066-36225066	A	intron_variant	MODIFIER	Tnxb	MGP_C57BL6NJ_G0023993	Transcript	MGP_C57BL6NJ_T0047602.1	protein_coding	'-	'29/35	-	-	-	-	-	-	-	-	-	1	-	MGI	-	-	-	-	-	-	-	-
2216	.	17:36225066-36225066	A	intron_variant	MODIFIER	Tnxb	MGP_C57BL6NJ_G0023993	Transcript	MGP_C57BL6NJ_T0047603.1	protein_coding	'-	'36/42	-	-	-	-	-	-	-	-	-	1	-	MGI	-	-	-	-	-	-	-	-
2217	.	17:36225066-36225066	A	intron_variant,non_coding_transcript_variant	MODIFIER	-	MGP_C57BL6NJ_G0023994	Transcript	MGP_C57BL6NJ_T0047604.1	retained_intron	'-	'2/2	-	-	-	-	-	-	-	-	-	-1	-	-	-	-	-	-	-	-	-	-
2218	.	17:36225066-36225066	A	intron_variant,NMD_transcript_variant	MODIFIER	-	MGP_C57BL6NJ_G0023994	Transcript	MGP_C57BL6NJ_T0047605.1	nonsense_mediated_decay	'-	'2/6	-	-	-	-	-	-	-	-	-	-1	-	-	-	-	-	-	-	-	-	-
2219	.	17:36225066-36225066	A	downstream_gene_variant	MODIFIER	-	MGP_C57BL6NJ_G0023995	Transcript	MGP_C57BL6NJ_T0047606.1	retained_intron	'-	'-	-	-	-	-	-	-	-	-	542	-1	-	-	-	-	-	-	-	-	-	-
2220	.	17:36225066-36225066	A	intron_variant,non_coding_transcript_variant	MODIFIER	-	MGP_C57BL6NJ_G0040728	Transcript	MGP_C57BL6NJ_T0102934.1	unprocessed_pseudogene	'-	'9/15	-	-	-	-	-	-	-	-	-	1	-	-	-	-	-	-	-	-	-	-
2221	.	17:37185182-37185183	-	upstream_gene_variant	MODIFIER	Cdsn	MGP_C57BL6NJ_G0024046	Transcript	MGP_C57BL6NJ_T0047854.1	protein_coding	'-	'-	-	-	-	-	-	-	-	-	406	1	-	MGI	-	-	-	-	-	-	-	-
2222	.	17:37588737-37588737	A	non_coding_transcript_exon_variant	MODIFIER	Gm16279	MGP_C57BL6NJ_G0003509	Transcript	MGP_C57BL6NJ_T0003911.1	antisense	'4/5	'-	-	-	852	-	-	-	-	-	-	1	-	MGI	-	-	-	-	-	-	-	-
2223	.	17:37588737-37588737	A	missense_variant	MODERATE	Atat1	MGP_C57BL6NJ_G0024062	Transcript	MGP_C57BL6NJ_T0047941.1	protein_coding	'1/13	'-	-	-	63	23	8	A/V	gCt/gTt	-	-	-1	-	MGI	-	-	-	-	-	-	-	-
2224	.	17:37588737-37588737	A	missense_variant	MODERATE	Atat1	MGP_C57BL6NJ_G0024062	Transcript	MGP_C57BL6NJ_T0047942.1	protein_coding	'1/12	'-	-	-	34	23	8	A/V	gCt/gTt	-	-	-1	-	MGI	-	-	-	-	-	-	-	-
2225	.	17:37588737-37588737	A	missense_variant	MODERATE	Atat1	MGP_C57BL6NJ_G0024062	Transcript	MGP_C57BL6NJ_T0047943.1	protein_coding	'1/12	'-	-	-	45	23	8	A/V	gCt/gTt	-	-	-1	-	MGI	-	-	-	-	-	-	-	-
2226	.	17:37588737-37588737	A	upstream_gene_variant	MODIFIER	Atat1	MGP_C57BL6NJ_G0024062	Transcript	MGP_C57BL6NJ_T0047945.1	nonsense_mediated_decay	'-	'-	-	-	-	-	-	-	-	-	1052	-1	-	MGI	-	-	-	-	-	-	-	-
2227	.	17:37588737-37588737	A	missense_variant	MODERATE	Atat1	MGP_C57BL6NJ_G0024062	Transcript	MGP_C57BL6NJ_T0047946.1	protein_coding	'1/11	'-	-	-	33	23	8	A/V	gCt/gTt	-	-	-1	-	MGI	-	-	-	-	-	-	-	-
2228	.	17:37588737-37588737	A	missense_variant	MODERATE	Atat1	MGP_C57BL6NJ_G0024062	Transcript	MGP_C57BL6NJ_T0047947.1	protein_coding	'1/10	'-	-	-	33	23	8	A/V	gCt/gTt	-	-	-1	-	MGI	-	-	-	-	-	-	-	-
2229	.	17:37588737-37588737	A	upstream_gene_variant	MODIFIER	Atat1	MGP_C57BL6NJ_G0024062	Transcript	MGP_C57BL6NJ_T0047949.1	retained_intron	'-	'-	-	-	-	-	-	-	-	-	578	-1	-	MGI	-	-	-	-	-	-	-	-
2230	.	17:37588737-37588737	A	upstream_gene_variant	MODIFIER	Atat1	MGP_C57BL6NJ_G0024062	Transcript	MGP_C57BL6NJ_T0047950.1	processed_transcript	'-	'-	-	-	-	-	-	-	-	-	440	-1	-	MGI	-	-	-	-	-	-	-	-
2231	.	17:37588737-37588737	A	upstream_gene_variant	MODIFIER	Atat1	MGP_C57BL6NJ_G0024062	Transcript	MGP_C57BL6NJ_T0047951.1	retained_intron	'-	'-	-	-	-	-	-	-	-	-	974	-1	-	MGI	-	-	-	-	-	-	-	-
2232	.	17:37588737-37588737	A	upstream_gene_variant	MODIFIER	Atat1	MGP_C57BL6NJ_G0024062	Transcript	MGP_C57BL6NJ_T0047952.1	protein_coding	'-	'-	-	-	-	-	-	-	-	-	387	-1	-	MGI	-	-	-	-	-	-	-	-
2233	.	17:37588737-37588737	A	upstream_gene_variant	MODIFIER	Atat1	MGP_C57BL6NJ_G0024062	Transcript	MGP_C57BL6NJ_T0047953.1	retained_intron	'-	'-	-	-	-	-	-	-	-	-	274	-1	-	MGI	-	-	-	-	-	-	-	-
2234	.	17:37588737-37588737	A	non_coding_transcript_exon_variant	MODIFIER	Atat1	MGP_C57BL6NJ_G0024062	Transcript	MGP_C57BL6NJ_T0047954.1	processed_transcript	'1/7	'-	-	-	33	-	-	-	-	-	-	-1	-	MGI	-	-	-	-	-	-	-	-
2235	.	17:37588737-37588737	A	missense_variant,NMD_transcript_variant	MODERATE	Atat1	MGP_C57BL6NJ_G0024062	Transcript	MGP_C57BL6NJ_T0047955.1	nonsense_mediated_decay	'1/6	'-	-	-	19	17	6	A/V	gCt/gTt	-	-	-1	-	MGI	-	-	-	-	-	-	-	-
2236	.	17:37588737-37588737	A	upstream_gene_variant	MODIFIER	Atat1	MGP_C57BL6NJ_G0024062	Transcript	MGP_C57BL6NJ_T0047956.1	retained_intron	'-	'-	-	-	-	-	-	-	-	-	4	-1	-	MGI	-	-	-	-	-	-	-	-
2237	.	17:37588737-37588737	A	downstream_gene_variant	MODIFIER	Mrps18b	MGP_C57BL6NJ_G0024063	Transcript	MGP_C57BL6NJ_T0047957.1	protein_coding	'-	'-	-	-	-	-	-	-	-	-	366	-1	-	MGI	-	-	-	-	-	-	-	-
2238	.	17:37588737-37588737	A	downstream_gene_variant	MODIFIER	Mrps18b	MGP_C57BL6NJ_G0024063	Transcript	MGP_C57BL6NJ_T0047958.1	protein_coding	'-	'-	-	-	-	-	-	-	-	-	366	-1	-	MGI	-	-	-	-	-	-	-	-
2239	.	17:37588737-37588737	A	downstream_gene_variant	MODIFIER	Mrps18b	MGP_C57BL6NJ_G0024063	Transcript	MGP_C57BL6NJ_T0047959.1	protein_coding	'-	'-	-	-	-	-	-	-	-	-	373	-1	-	MGI	-	-	-	-	-	-	-	-
2240	.	17:37588737-37588737	A	downstream_gene_variant	MODIFIER	Mrps18b	MGP_C57BL6NJ_G0024063	Transcript	MGP_C57BL6NJ_T0047960.1	retained_intron	'-	'-	-	-	-	-	-	-	-	-	490	-1	-	MGI	-	-	-	-	-	-	-	-
2241	.	17:37588737-37588737	A	downstream_gene_variant	MODIFIER	Mrps18b	MGP_C57BL6NJ_G0024063	Transcript	MGP_C57BL6NJ_T0047961.1	protein_coding	'-	'-	-	-	-	-	-	-	-	-	838	-1	-	MGI	-	-	-	-	-	-	-	-
2242	.	17:37588737-37588737	A	downstream_gene_variant	MODIFIER	Mrps18b	MGP_C57BL6NJ_G0024063	Transcript	MGP_C57BL6NJ_T0047962.1	protein_coding	'-	'-	-	-	-	-	-	-	-	-	1428	-1	-	MGI	-	-	-	-	-	-	-	-
2243	.	17:37588737-37588737	A	downstream_gene_variant	MODIFIER	Mrps18b	MGP_C57BL6NJ_G0024063	Transcript	MGP_C57BL6NJ_T0047963.1	retained_intron	'-	'-	-	-	-	-	-	-	-	-	3776	-1	-	MGI	-	-	-	-	-	-	-	-
2244	.	17:37588737-37588737	A	downstream_gene_variant	MODIFIER	Mrps18b	MGP_C57BL6NJ_G0024063	Transcript	MGP_C57BL6NJ_T0047964.1	processed_transcript	'-	'-	-	-	-	-	-	-	-	-	4548	-1	-	MGI	-	-	-	-	-	-	-	-
2245	.	17:40154258-40154258	C	upstream_gene_variant	MODIFIER	Olfr129	MGP_C57BL6NJ_G0024136	Transcript	MGP_C57BL6NJ_T0048146.1	protein_coding	'-	'-	-	-	-	-	-	-	-	-	3135	-1	-	MGI	-	-	-	-	-	-	-	-
2246	.	17:40154258-40154258	C	intron_variant	MODIFIER	Olfr129	MGP_C57BL6NJ_G0024136	Transcript	MGP_C57BL6NJ_T0048147.1	protein_coding	'-	'1/4	-	-	-	-	-	-	-	-	-	-1	-	MGI	-	-	-	-	-	-	-	-
2247	.	17:40155483-40155483	C	upstream_gene_variant	MODIFIER	Olfr129	MGP_C57BL6NJ_G0024136	Transcript	MGP_C57BL6NJ_T0048146.1	protein_coding	'-	'-	-	-	-	-	-	-	-	-	4360	-1	-	MGI	-	-	-	-	-	-	-	-
2248	.	17:40155483-40155483	C	upstream_gene_variant	MODIFIER	Olfr129	MGP_C57BL6NJ_G0024136	Transcript	MGP_C57BL6NJ_T0048147.1	protein_coding	'-	'-	-	-	-	-	-	-	-	-	167	-1	-	MGI	-	-	-	-	-	-	-	-
2249	.	17:40156754-40156754	T	upstream_gene_variant	MODIFIER	Olfr129	MGP_C57BL6NJ_G0024136	Transcript	MGP_C57BL6NJ_T0048147.1	protein_coding	'-	'-	-	-	-	-	-	-	-	-	1438	-1	-	MGI	-	-	-	-	-	-	-	-
2250	.	17:40618463-40618463	C	intron_variant,non_coding_transcript_variant	MODIFIER	4932415M13Rik	MGP_C57BL6NJ_G0005861	Transcript	MGP_C57BL6NJ_T0007118.1	lincRNA	'-	'2/6	-	-	-	-	-	-	-	-	-	-1	-	MGI	-	-	-	-	-	-	-	-
2251	.	17:40618463-40618463	C	downstream_gene_variant	MODIFIER	4932415M13Rik	MGP_C57BL6NJ_G0005861	Transcript	MGP_C57BL6NJ_T0007119.1	lincRNA	'-	'-	-	-	-	-	-	-	-	-	3531	-1	-	MGI	-	-	-	-	-	-	-	-
2252	.	17:40618463-40618463	C	downstream_gene_variant	MODIFIER	-	MGP_C57BL6NJ_G0011629	Transcript	MGP_C57BL6NJ_T0013584.1	processed_pseudogene	'-	'-	-	-	-	-	-	-	-	-	4685	-1	-	-	-	-	-	-	-	-	-	-
2253	.	17:41220835-41220835	T	intergenic_variant	MODIFIER	-	-	-	-	-	'-	'-	-	-	-	-	-	-	-	-	-	-	-	-	-	-	-	-	-	-	-	-
2254	.	17:42980664-42980664	T	intergenic_variant	MODIFIER	-	-	-	-	-	'-	'-	-	-	-	-	-	-	-	-	-	-	-	-	-	-	-	-	-	-	-	-
2255	.	17:43939568-43939568	T	intergenic_variant	MODIFIER	-	-	-	-	-	'-	'-	-	-	-	-	-	-	-	-	-	-	-	-	-	-	-	-	-	-	-	-
2256	.	17:44328495-44328495	T	intergenic_variant	MODIFIER	-	-	-	-	-	'-	'-	-	-	-	-	-	-	-	-	-	-	-	-	-	-	-	-	-	-	-	-
2257	.	17:44918787-44918787	A	intergenic_variant	MODIFIER	-	-	-	-	-	'-	'-	-	-	-	-	-	-	-	-	-	-	-	-	-	-	-	-	-	-	-	-
2258	.	17:45048165-45048165	T	intron_variant	MODIFIER	Ptchd4	MGP_C57BL6NJ_G0024170	Transcript	MGP_C57BL6NJ_T0048192.1	protein_coding	'-	'2/3	-	-	-	-	-	-	-	-	-	1	-	MGI	-	-	-	-	-	-	-	-
2259	.	17:45775561-45775561	T	intergenic_variant	MODIFIER	-	-	-	-	-	'-	'-	-	-	-	-	-	-	-	-	-	-	-	-	-	-	-	-	-	-	-	-
2260	.	17:46526837-46526839	-	3_prime_UTR_variant	MODIFIER	Slc25a27	MGP_C57BL6NJ_G0024183	Transcript	MGP_C57BL6NJ_T0048218.1	protein_coding	'9/9	'-	-	-	2447-2448	-	-	-	-	-	-	-1	-	MGI	-	-	-	-	-	-	-	-
2261	.	17:46549287-46549287	A	intron_variant	MODIFIER	Slc25a27	MGP_C57BL6NJ_G0024183	Transcript	MGP_C57BL6NJ_T0048218.1	protein_coding	'-	'1/8	-	-	-	-	-	-	-	-	-	-1	-	MGI	-	-	-	-	-	-	-	-
2262	.	17:46549287-46549287	A	upstream_gene_variant	MODIFIER	Cyp39a1	MGP_C57BL6NJ_G0024184	Transcript	MGP_C57BL6NJ_T0048219.1	protein_coding	'-	'-	-	-	-	-	-	-	-	-	2962	1	-	MGI	-	-	-	-	-	-	-	-
2263	.	17:46552933-46552933	G	upstream_gene_variant	MODIFIER	Slc25a27	MGP_C57BL6NJ_G0024183	Transcript	MGP_C57BL6NJ_T0048218.1	protein_coding	'-	'-	-	-	-	-	-	-	-	-	1134	-1	-	MGI	-	-	-	-	-	-	-	-
2264	.	17:46552933-46552933	G	intron_variant	MODIFIER	Cyp39a1	MGP_C57BL6NJ_G0024184	Transcript	MGP_C57BL6NJ_T0048219.1	protein_coding	'-	'1/11	-	-	-	-	-	-	-	-	-	1	-	MGI	-	-	-	-	-	-	-	-
2265	.	17:46570425-46570425	T	intron_variant	MODIFIER	Cyp39a1	MGP_C57BL6NJ_G0024184	Transcript	MGP_C57BL6NJ_T0048219.1	protein_coding	'-	'4/11	-	-	-	-	-	-	-	-	-	1	-	MGI	-	-	-	-	-	-	-	-
2266	.	17:46574510-46574510	C	intron_variant	MODIFIER	Cyp39a1	MGP_C57BL6NJ_G0024184	Transcript	MGP_C57BL6NJ_T0048219.1	protein_coding	'-	'5/11	-	-	-	-	-	-	-	-	-	1	-	MGI	-	-	-	-	-	-	-	-
2267	.	17:46708159-46708159	A	intron_variant	MODIFIER	Rcan2	MGP_C57BL6NJ_G0024185	Transcript	MGP_C57BL6NJ_T0048220.1	protein_coding	'-	'1/4	-	-	-	-	-	-	-	-	-	1	-	MGI	-	-	-	-	-	-	-	-
2268	.	17:47285052-47285053	-	intergenic_variant	MODIFIER	-	-	-	-	-	'-	'-	-	-	-	-	-	-	-	-	-	-	-	-	-	-	-	-	-	-	-	-
2269	.	17:48189113-48189113	T	intergenic_variant	MODIFIER	-	-	-	-	-	'-	'-	-	-	-	-	-	-	-	-	-	-	-	-	-	-	-	-	-	-	-	-
2270	.	17:51225887-51225887	T	downstream_gene_variant	MODIFIER	-	MGP_C57BL6NJ_G0011634	Transcript	MGP_C57BL6NJ_T0013589.1	processed_pseudogene	'-	'-	-	-	-	-	-	-	-	-	2643	1	-	-	-	-	-	-	-	-	-	-
2271	.	17:52765083-52765083	A	intergenic_variant	MODIFIER	-	-	-	-	-	'-	'-	-	-	-	-	-	-	-	-	-	-	-	-	-	-	-	-	-	-	-	-
2272	.	17:53769998-53769998	T	downstream_gene_variant	MODIFIER	Dazl	MGP_C57BL6NJ_G0024286	Transcript	MGP_C57BL6NJ_T0048604.1	protein_coding	'-	'-	-	-	-	-	-	-	-	-	1962	-1	-	MGI	-	-	-	-	-	-	-	-
2273	.	17:53769998-53769998	T	downstream_gene_variant	MODIFIER	Dazl	MGP_C57BL6NJ_G0024286	Transcript	MGP_C57BL6NJ_T0048605.1	unknown_likely_coding	'-	'-	-	-	-	-	-	-	-	-	3817	-1	-	MGI	-	-	-	-	-	-	-	-
2274	.	17:54218878-54218878	A	intergenic_variant	MODIFIER	-	-	-	-	-	'-	'-	-	-	-	-	-	-	-	-	-	-	-	-	-	-	-	-	-	-	-	-
2275	.	17:56278725-56278725	A	intron_variant	MODIFIER	Kcnh8	MGP_C57BL6NJ_G0024291	Transcript	MGP_C57BL6NJ_T0048624.1	protein_coding	'-	'1/15	-	-	-	-	-	-	-	-	-	1	-	MGI	-	-	-	-	-	-	-	-
2276	.	17:56410208-56410208	C	intron_variant	MODIFIER	Kcnh8	MGP_C57BL6NJ_G0024291	Transcript	MGP_C57BL6NJ_T0048624.1	protein_coding	'-	'3/15	-	-	-	-	-	-	-	-	-	1	-	MGI	-	-	-	-	-	-	-	-
2277	.	17:56427407-56427407	G	intron_variant	MODIFIER	Kcnh8	MGP_C57BL6NJ_G0024291	Transcript	MGP_C57BL6NJ_T0048624.1	protein_coding	'-	'4/15	-	-	-	-	-	-	-	-	-	1	-	MGI	-	-	-	-	-	-	-	-
2278	.	17:56577979-56577979	A	intron_variant	MODIFIER	Kcnh8	MGP_C57BL6NJ_G0024291	Transcript	MGP_C57BL6NJ_T0048624.1	protein_coding	'-	'11/15	-	-	-	-	-	-	-	-	-	1	-	MGI	-	-	-	-	-	-	-	-
2279	.	17:56729205-56729205	A	intergenic_variant	MODIFIER	-	-	-	-	-	'-	'-	-	-	-	-	-	-	-	-	-	-	-	-	-	-	-	-	-	-	-	-
2280	.	17:56729206-56729206	A	intergenic_variant	MODIFIER	-	-	-	-	-	'-	'-	-	-	-	-	-	-	-	-	-	-	-	-	-	-	-	-	-	-	-	-
2281	.	17:56891184-56891185	-	intergenic_variant	MODIFIER	-	-	-	-	-	'-	'-	-	-	-	-	-	-	-	-	-	-	-	-	-	-	-	-	-	-	-	-
2282	.	17:56958022-56958022	T	intergenic_variant	MODIFIER	-	-	-	-	-	'-	'-	-	-	-	-	-	-	-	-	-	-	-	-	-	-	-	-	-	-	-	-
2283	.	17:57501089-57501089	A	intergenic_variant	MODIFIER	-	-	-	-	-	'-	'-	-	-	-	-	-	-	-	-	-	-	-	-	-	-	-	-	-	-	-	-
2284	.	17:57756822-57756822	T	upstream_gene_variant	MODIFIER	Sult1c1	MGP_C57BL6NJ_G0024298	Transcript	MGP_C57BL6NJ_T0048640.1	protein_coding	'-	'-	-	-	-	-	-	-	-	-	546	-1	-	MGI	-	-	-	-	-	-	-	-
2285	.	17:61704900-61704900	G	intergenic_variant	MODIFIER	-	-	-	-	-	'-	'-	-	-	-	-	-	-	-	-	-	-	-	-	-	-	-	-	-	-	-	-
2286	.	17:64597065-64597067	-	intergenic_variant	MODIFIER	-	-	-	-	-	'-	'-	-	-	-	-	-	-	-	-	-	-	-	-	-	-	-	-	-	-	-	-
2287	.	17:68171701-68171702	-	intergenic_variant	MODIFIER	-	-	-	-	-	'-	'-	-	-	-	-	-	-	-	-	-	-	-	-	-	-	-	-	-	-	-	-
2288	.	17:69014021-69014021	C	intergenic_variant	MODIFIER	-	-	-	-	-	'-	'-	-	-	-	-	-	-	-	-	-	-	-	-	-	-	-	-	-	-	-	-
2289	.	17:71684934-71684934	T	intron_variant	MODIFIER	Ptprm	MGP_C57BL6NJ_G0024395	Transcript	MGP_C57BL6NJ_T0048880.1	protein_coding	'-	'14/30	-	-	-	-	-	-	-	-	-	-1	-	MGI	-	-	-	-	-	-	-	-
2290	.	17:71684934-71684934	T	intron_variant	MODIFIER	Ptprm	MGP_C57BL6NJ_G0024395	Transcript	MGP_C57BL6NJ_T0048881.1	unknown_likely_coding	'-	'15/17	-	-	-	-	-	-	-	-	-	-1	-	MGI	-	-	-	-	-	-	-	-
2291	.	17:71905177-71905177	A	intron_variant	MODIFIER	Ptprm	MGP_C57BL6NJ_G0024395	Transcript	MGP_C57BL6NJ_T0048880.1	protein_coding	'-	'6/30	-	-	-	-	-	-	-	-	-	-1	-	MGI	-	-	-	-	-	-	-	-
2292	.	17:71905177-71905177	A	intron_variant	MODIFIER	Ptprm	MGP_C57BL6NJ_G0024395	Transcript	MGP_C57BL6NJ_T0048881.1	unknown_likely_coding	'-	'6/17	-	-	-	-	-	-	-	-	-	-1	-	MGI	-	-	-	-	-	-	-	-
2293	.	17:74205519-74205520	-	downstream_gene_variant	MODIFIER	Epb41l3	MGP_C57BL6NJ_G0024401	Transcript	MGP_C57BL6NJ_T0048894.1	protein_coding	'-	'-	-	-	-	-	-	-	-	-	1149	1	-	MGI	-	-	-	-	-	-	-	-
2294	.	17:74205519-74205520	-	downstream_gene_variant	MODIFIER	Epb41l3	MGP_C57BL6NJ_G0024401	Transcript	MGP_C57BL6NJ_T0048895.1	protein_coding	'-	'-	-	-	-	-	-	-	-	-	1149	1	-	MGI	-	-	-	-	-	-	-	-
2295	.	17:74205519-74205520	-	downstream_gene_variant	MODIFIER	Epb41l3	MGP_C57BL6NJ_G0024401	Transcript	MGP_C57BL6NJ_T0048896.1	unknown_likely_coding	'-	'-	-	-	-	-	-	-	-	-	1143	1	-	MGI	-	-	-	-	-	-	-	-
2296	.	17:74797380-74797380	C	intergenic_variant	MODIFIER	-	-	-	-	-	'-	'-	-	-	-	-	-	-	-	-	-	-	-	-	-	-	-	-	-	-	-	-
2297	.	17:74799202-74799202	T	intergenic_variant	MODIFIER	-	-	-	-	-	'-	'-	-	-	-	-	-	-	-	-	-	-	-	-	-	-	-	-	-	-	-	-
2298	.	17:75028444-75028446	-	intron_variant	MODIFIER	Dlgap1	MGP_C57BL6NJ_G0024404	Transcript	MGP_C57BL6NJ_T0048901.1	protein_coding	'-	'1/13	-	-	-	-	-	-	-	-	-	1	-	MGI	-	-	-	-	-	-	-	-
2299	.	17:75028444-75028446	-	intron_variant	MODIFIER	Dlgap1	MGP_C57BL6NJ_G0024404	Transcript	MGP_C57BL6NJ_T0048902.1	protein_coding	'-	'1/14	-	-	-	-	-	-	-	-	-	1	-	MGI	-	-	-	-	-	-	-	-
2300	.	17:75028444-75028446	-	intron_variant,non_coding_transcript_variant	MODIFIER	Dlgap1	MGP_C57BL6NJ_G0024404	Transcript	MGP_C57BL6NJ_T0048903.1	retained_intron	'-	'1/4	-	-	-	-	-	-	-	-	-	1	-	MGI	-	-	-	-	-	-	-	-
2301	.	17:75028444-75028446	-	intron_variant,non_coding_transcript_variant	MODIFIER	Dlgap1	MGP_C57BL6NJ_G0024404	Transcript	MGP_C57BL6NJ_T0048904.1	retained_intron	'-	'1/1	-	-	-	-	-	-	-	-	-	1	-	MGI	-	-	-	-	-	-	-	-
2302	.	17:75028444-75028446	-	intron_variant,non_coding_transcript_variant	MODIFIER	Dlgap1	MGP_C57BL6NJ_G0024404	Transcript	MGP_C57BL6NJ_T0048905.1	retained_intron	'-	'1/8	-	-	-	-	-	-	-	-	-	1	-	MGI	-	-	-	-	-	-	-	-
2303	.	17:75028444-75028446	-	intron_variant	MODIFIER	Dlgap1	MGP_C57BL6NJ_G0024404	Transcript	MGP_C57BL6NJ_T0048906.1	protein_coding	'-	'1/13	-	-	-	-	-	-	-	-	-	1	-	MGI	-	-	-	-	-	-	-	-
2304	.	17:75028444-75028446	-	intron_variant,non_coding_transcript_variant	MODIFIER	Dlgap1	MGP_C57BL6NJ_G0024404	Transcript	MGP_C57BL6NJ_T0048907.1	retained_intron	'-	'1/5	-	-	-	-	-	-	-	-	-	1	-	MGI	-	-	-	-	-	-	-	-
2305	.	17:75175456-75175456	C	intron_variant	MODIFIER	Dlgap1	MGP_C57BL6NJ_G0024404	Transcript	MGP_C57BL6NJ_T0048901.1	protein_coding	'-	'2/13	-	-	-	-	-	-	-	-	-	1	-	MGI	-	-	-	-	-	-	-	-
2306	.	17:75175456-75175456	C	intron_variant	MODIFIER	Dlgap1	MGP_C57BL6NJ_G0024404	Transcript	MGP_C57BL6NJ_T0048902.1	protein_coding	'-	'2/14	-	-	-	-	-	-	-	-	-	1	-	MGI	-	-	-	-	-	-	-	-
2307	.	17:75175456-75175456	C	intron_variant,non_coding_transcript_variant	MODIFIER	Dlgap1	MGP_C57BL6NJ_G0024404	Transcript	MGP_C57BL6NJ_T0048903.1	retained_intron	'-	'2/4	-	-	-	-	-	-	-	-	-	1	-	MGI	-	-	-	-	-	-	-	-
2308	.	17:75175456-75175456	C	intron_variant,non_coding_transcript_variant	MODIFIER	Dlgap1	MGP_C57BL6NJ_G0024404	Transcript	MGP_C57BL6NJ_T0048905.1	retained_intron	'-	'2/8	-	-	-	-	-	-	-	-	-	1	-	MGI	-	-	-	-	-	-	-	-
2309	.	17:75175456-75175456	C	intron_variant	MODIFIER	Dlgap1	MGP_C57BL6NJ_G0024404	Transcript	MGP_C57BL6NJ_T0048906.1	protein_coding	'-	'2/13	-	-	-	-	-	-	-	-	-	1	-	MGI	-	-	-	-	-	-	-	-
2310	.	17:75175456-75175456	C	intron_variant,non_coding_transcript_variant	MODIFIER	Dlgap1	MGP_C57BL6NJ_G0024404	Transcript	MGP_C57BL6NJ_T0048907.1	retained_intron	'-	'2/5	-	-	-	-	-	-	-	-	-	1	-	MGI	-	-	-	-	-	-	-	-
2311	.	17:78416470-78416470	A	intron_variant	MODIFIER	Lclat1	MGP_C57BL6NJ_G0024423	Transcript	MGP_C57BL6NJ_T0048988.1	protein_coding	'-	'1/1	-	-	-	-	-	-	-	-	-	1	-	MGI	-	-	-	-	-	-	-	-
2312	.	17:78416470-78416470	A	intron_variant	MODIFIER	Lclat1	MGP_C57BL6NJ_G0024423	Transcript	MGP_C57BL6NJ_T0048989.1	protein_coding	'-	'1/4	-	-	-	-	-	-	-	-	-	1	-	MGI	-	-	-	-	-	-	-	-
2313	.	17:78416470-78416470	A	intron_variant	MODIFIER	Lclat1	MGP_C57BL6NJ_G0024423	Transcript	MGP_C57BL6NJ_T0048990.1	protein_coding	'-	'1/5	-	-	-	-	-	-	-	-	-	1	-	MGI	-	-	-	-	-	-	-	-
2314	.	17:80341805-80341805	A	intergenic_variant	MODIFIER	-	-	-	-	-	'-	'-	-	-	-	-	-	-	-	-	-	-	-	-	-	-	-	-	-	-	-	-
2315	.	17:80576492-80576493	-	intron_variant	MODIFIER	Ltbp1	MGP_C57BL6NJ_G0024437	Transcript	MGP_C57BL6NJ_T0049034.1	protein_coding	'-	'3/33	-	-	-	-	-	-	-	-	-	1	-	MGI	-	-	-	-	-	-	-	-
2316	.	17:82662883-82662883	A	intergenic_variant	MODIFIER	-	-	-	-	-	'-	'-	-	-	-	-	-	-	-	-	-	-	-	-	-	-	-	-	-	-	-	-
2317	.	17:83810243-83810243	A	intergenic_variant	MODIFIER	-	-	-	-	-	'-	'-	-	-	-	-	-	-	-	-	-	-	-	-	-	-	-	-	-	-	-	-
2318	.	17:83810246-83810247	-	intergenic_variant	MODIFIER	-	-	-	-	-	'-	'-	-	-	-	-	-	-	-	-	-	-	-	-	-	-	-	-	-	-	-	-
2319	.	17:84139433-84139435	-	intron_variant	MODIFIER	Crim1	MGP_C57BL6NJ_G0024440	Transcript	MGP_C57BL6NJ_T0049045.1	protein_coding	'-	'15/16	-	-	-	-	-	-	-	-	-	1	-	MGI	-	-	-	-	-	-	-	-
2320	.	17:84736715-84736715	A	upstream_gene_variant	MODIFIER	Cebpzos	MGP_C57BL6NJ_G0024448	Transcript	MGP_C57BL6NJ_T0049061.1	protein_coding	'-	'-	-	-	-	-	-	-	-	-	1221	1	-	MGI	-	-	-	-	-	-	-	-
2321	.	17:84736715-84736715	A	upstream_gene_variant	MODIFIER	Cebpzos	MGP_C57BL6NJ_G0024448	Transcript	MGP_C57BL6NJ_T0049062.1	protein_coding	'-	'-	-	-	-	-	-	-	-	-	1238	1	-	MGI	-	-	-	-	-	-	-	-
2322	.	17:84736715-84736715	A	upstream_gene_variant	MODIFIER	Cebpzos	MGP_C57BL6NJ_G0024448	Transcript	MGP_C57BL6NJ_T0049063.1	protein_coding	'-	'-	-	-	-	-	-	-	-	-	1421	1	-	MGI	-	-	-	-	-	-	-	-
2323	.	17:84736715-84736715	A	downstream_gene_variant	MODIFIER	Cebpz	MGP_C57BL6NJ_G0024449	Transcript	MGP_C57BL6NJ_T0049064.1	protein_coding	'-	'-	-	-	-	-	-	-	-	-	4589	-1	-	MGI	-	-	-	-	-	-	-	-
2324	.	17:85058883-85058883	A	intergenic_variant	MODIFIER	-	-	-	-	-	'-	'-	-	-	-	-	-	-	-	-	-	-	-	-	-	-	-	-	-	-	-	-
2325	.	17:85701999-85701999	T	intron_variant,non_coding_transcript_variant	MODIFIER	-	MGP_C57BL6NJ_G0001036	Transcript	MGP_C57BL6NJ_T0001130.1	TEC	'-	'1/1	-	-	-	-	-	-	-	-	-	-1	-	-	-	-	-	-	-	-	-	-
2326	.	17:85995061-85995061	G	intergenic_variant	MODIFIER	-	-	-	-	-	'-	'-	-	-	-	-	-	-	-	-	-	-	-	-	-	-	-	-	-	-	-	-
2327	.	17:91414655-91414655	A	intron_variant	MODIFIER	Prepl	MGP_C57BL6NJ_G0024491	Transcript	MGP_C57BL6NJ_T0049153.1	protein_coding	'-	'6/14	-	-	-	-	-	-	-	-	-	-1	-	MGI	-	-	-	-	-	-	-	-
2328	.	17:91414655-91414655	A	intron_variant	MODIFIER	Prepl	MGP_C57BL6NJ_G0024491	Transcript	MGP_C57BL6NJ_T0049154.1	protein_coding	'-	'5/13	-	-	-	-	-	-	-	-	-	-1	-	MGI	-	-	-	-	-	-	-	-
2329	.	18:7628734-7628734	T	intergenic_variant	MODIFIER	-	-	-	-	-	'-	'-	-	-	-	-	-	-	-	-	-	-	-	-	-	-	-	-	-	-	-	-
2330	.	18:9877261-9877261	G	intron_variant	MODIFIER	Npc1	MGP_C57BL6NJ_G0024564	Transcript	MGP_C57BL6NJ_T0049450.1	protein_coding	'-	'1/24	-	-	-	-	-	-	-	-	-	-1	-	MGI	-	-	-	-	-	-	-	-
2331	.	18:9877261-9877261	G	intron_variant,non_coding_transcript_variant	MODIFIER	Npc1	MGP_C57BL6NJ_G0024564	Transcript	MGP_C57BL6NJ_T0049452.1	retained_intron	'-	'1/1	-	-	-	-	-	-	-	-	-	-1	-	MGI	-	-	-	-	-	-	-	-
2332	.	18:9877261-9877261	G	intron_variant,non_coding_transcript_variant	MODIFIER	Npc1	MGP_C57BL6NJ_G0024564	Transcript	MGP_C57BL6NJ_T0049453.1	retained_intron	'-	'1/2	-	-	-	-	-	-	-	-	-	-1	-	MGI	-	-	-	-	-	-	-	-
2333	.	18:10930427-10930429	-	intergenic_variant	MODIFIER	-	-	-	-	-	'-	'-	-	-	-	-	-	-	-	-	-	-	-	-	-	-	-	-	-	-	-	-
2334	.	18:11885266-11885268	-	intergenic_variant	MODIFIER	-	-	-	-	-	'-	'-	-	-	-	-	-	-	-	-	-	-	-	-	-	-	-	-	-	-	-	-
2335	.	18:12072981-12072981	T	intergenic_variant	MODIFIER	-	-	-	-	-	'-	'-	-	-	-	-	-	-	-	-	-	-	-	-	-	-	-	-	-	-	-	-
2336	.	18:13039782-13039782	A	intron_variant	MODIFIER	Kctd1	MGP_C57BL6NJ_G0024577	Transcript	MGP_C57BL6NJ_T0049494.1	protein_coding	'-	'1/4	-	-	-	-	-	-	-	-	-	-1	-	MGI	-	-	-	-	-	-	-	-
2337	.	18:15192019-15192019	A	intron_variant,non_coding_transcript_variant	MODIFIER	1700001G01Rik	MGP_C57BL6NJ_G0005901	Transcript	MGP_C57BL6NJ_T0007176.1	lincRNA	'-	'2/2	-	-	-	-	-	-	-	-	-	1	-	MGI	-	-	-	-	-	-	-	-
2338	.	18:15192019-15192019	A	intron_variant,non_coding_transcript_variant	MODIFIER	1700001G01Rik	MGP_C57BL6NJ_G0005901	Transcript	MGP_C57BL6NJ_T0007178.1	lincRNA	'-	'7/7	-	-	-	-	-	-	-	-	-	1	-	MGI	-	-	-	-	-	-	-	-
2339	.	18:15192019-15192019	A	intron_variant,non_coding_transcript_variant	MODIFIER	1700001G01Rik	MGP_C57BL6NJ_G0005901	Transcript	MGP_C57BL6NJ_T0007179.1	lincRNA	'-	'1/1	-	-	-	-	-	-	-	-	-	1	-	MGI	-	-	-	-	-	-	-	-
2340	.	18:15192019-15192019	A	upstream_gene_variant	MODIFIER	Gm24015	MGP_C57BL6NJ_G0009794	Transcript	MGP_C57BL6NJ_T0011709.1	misc_RNA	'-	'-	-	-	-	-	-	-	-	-	2973	-1	-	MGI	-	-	-	-	-	-	-	-
2341	.	18:20397547-20397547	A	intron_variant	MODIFIER	Ccdc178	MGP_C57BL6NJ_G0024596	Transcript	MGP_C57BL6NJ_T0049526.1	protein_coding	'-	'22/22	-	-	-	-	-	-	-	-	-	-1	-	MGI	-	-	-	-	-	-	-	-
2342	.	18:20397547-20397547	A	intron_variant	MODIFIER	Ccdc178	MGP_C57BL6NJ_G0024596	Transcript	MGP_C57BL6NJ_T0049527.1	protein_coding	'-	'22/22	-	-	-	-	-	-	-	-	-	-1	-	MGI	-	-	-	-	-	-	-	-
2343	.	18:20397557-20397557	A	intron_variant	MODIFIER	Ccdc178	MGP_C57BL6NJ_G0024596	Transcript	MGP_C57BL6NJ_T0049526.1	protein_coding	'-	'22/22	-	-	-	-	-	-	-	-	-	-1	-	MGI	-	-	-	-	-	-	-	-
2344	.	18:20397557-20397557	A	intron_variant	MODIFIER	Ccdc178	MGP_C57BL6NJ_G0024596	Transcript	MGP_C57BL6NJ_T0049527.1	protein_coding	'-	'22/22	-	-	-	-	-	-	-	-	-	-1	-	MGI	-	-	-	-	-	-	-	-
2345	.	18:20454346-20454346	A	intron_variant	MODIFIER	Ccdc178	MGP_C57BL6NJ_G0024596	Transcript	MGP_C57BL6NJ_T0049526.1	protein_coding	'-	'21/22	-	-	-	-	-	-	-	-	-	-1	-	MGI	-	-	-	-	-	-	-	-
2346	.	18:20454346-20454346	A	intron_variant	MODIFIER	Ccdc178	MGP_C57BL6NJ_G0024596	Transcript	MGP_C57BL6NJ_T0049527.1	protein_coding	'-	'21/22	-	-	-	-	-	-	-	-	-	-1	-	MGI	-	-	-	-	-	-	-	-
2347	.	18:20521976-20521976	G	intron_variant	MODIFIER	Ccdc178	MGP_C57BL6NJ_G0024596	Transcript	MGP_C57BL6NJ_T0049526.1	protein_coding	'-	'20/22	-	-	-	-	-	-	-	-	-	-1	-	MGI	-	-	-	-	-	-	-	-
2348	.	18:20521976-20521976	G	intron_variant	MODIFIER	Ccdc178	MGP_C57BL6NJ_G0024596	Transcript	MGP_C57BL6NJ_T0049527.1	protein_coding	'-	'20/22	-	-	-	-	-	-	-	-	-	-1	-	MGI	-	-	-	-	-	-	-	-
2349	.	18:20655331-20655332	-	intron_variant	MODIFIER	Ccdc178	MGP_C57BL6NJ_G0024596	Transcript	MGP_C57BL6NJ_T0049526.1	protein_coding	'-	'12/22	-	-	-	-	-	-	-	-	-	-1	-	MGI	-	-	-	-	-	-	-	-
2350	.	18:20655331-20655332	-	intron_variant	MODIFIER	Ccdc178	MGP_C57BL6NJ_G0024596	Transcript	MGP_C57BL6NJ_T0049527.1	protein_coding	'-	'12/22	-	-	-	-	-	-	-	-	-	-1	-	MGI	-	-	-	-	-	-	-	-
2351	.	18:21262317-21262317	A	intergenic_variant	MODIFIER	-	-	-	-	-	'-	'-	-	-	-	-	-	-	-	-	-	-	-	-	-	-	-	-	-	-	-	-
2352	.	18:23172721-23172722	-	downstream_gene_variant	MODIFIER	2700062C07Rik	MGP_C57BL6NJ_G0024607	Transcript	MGP_C57BL6NJ_T0049566.1	protein_coding	'-	'-	-	-	-	-	-	-	-	-	2100	1	-	MGI	-	-	-	-	-	-	-	-
2353	.	18:23952125-23952126	-	intron_variant,NMD_transcript_variant	MODIFIER	AW554918	MGP_C57BL6NJ_G0024615	Transcript	MGP_C57BL6NJ_T0049578.1	nonsense_mediated_decay	'-	'4/8	-	-	-	-	-	-	-	-	-	1	-	MGI	-	-	-	-	-	-	-	-
2354	.	18:23952125-23952126	-	intron_variant	MODIFIER	AW554918	MGP_C57BL6NJ_G0024615	Transcript	MGP_C57BL6NJ_T0049579.1	protein_coding	'-	'5/9	-	-	-	-	-	-	-	-	-	1	-	MGI	-	-	-	-	-	-	-	-
2355	.	18:23952125-23952126	-	intron_variant,non_coding_transcript_variant	MODIFIER	AW554918	MGP_C57BL6NJ_G0024615	Transcript	MGP_C57BL6NJ_T0049581.1	processed_transcript	'-	'5/5	-	-	-	-	-	-	-	-	-	1	-	MGI	-	-	-	-	-	-	-	-
2356	.	18:23952125-23952126	-	intron_variant	MODIFIER	AW554918	MGP_C57BL6NJ_G0024615	Transcript	MGP_C57BL6NJ_T0049582.1	protein_coding	'-	'5/10	-	-	-	-	-	-	-	-	-	1	-	MGI	-	-	-	-	-	-	-	-
2357	.	18:23952125-23952126	-	intron_variant	MODIFIER	AW554918	MGP_C57BL6NJ_G0024615	Transcript	MGP_C57BL6NJ_T0049583.1	protein_coding	'-	'5/10	-	-	-	-	-	-	-	-	-	1	-	MGI	-	-	-	-	-	-	-	-
2358	.	18:23952125-23952126	-	intron_variant,NMD_transcript_variant	MODIFIER	AW554918	MGP_C57BL6NJ_G0024615	Transcript	MGP_C57BL6NJ_T0049584.1	nonsense_mediated_decay	'-	'4/9	-	-	-	-	-	-	-	-	-	1	-	MGI	-	-	-	-	-	-	-	-
2359	.	18:24150602-24150602	A	intron_variant,NMD_transcript_variant	MODIFIER	AW554918	MGP_C57BL6NJ_G0024615	Transcript	MGP_C57BL6NJ_T0049578.1	nonsense_mediated_decay	'-	'7/8	-	-	-	-	-	-	-	-	-	1	-	MGI	-	-	-	-	-	-	-	-
2360	.	18:24150602-24150602	A	intron_variant	MODIFIER	AW554918	MGP_C57BL6NJ_G0024615	Transcript	MGP_C57BL6NJ_T0049579.1	protein_coding	'-	'8/9	-	-	-	-	-	-	-	-	-	1	-	MGI	-	-	-	-	-	-	-	-
2361	.	18:24150602-24150602	A	intron_variant	MODIFIER	AW554918	MGP_C57BL6NJ_G0024615	Transcript	MGP_C57BL6NJ_T0049582.1	protein_coding	'-	'9/10	-	-	-	-	-	-	-	-	-	1	-	MGI	-	-	-	-	-	-	-	-
2362	.	18:24150602-24150602	A	intron_variant	MODIFIER	AW554918	MGP_C57BL6NJ_G0024615	Transcript	MGP_C57BL6NJ_T0049583.1	protein_coding	'-	'9/10	-	-	-	-	-	-	-	-	-	1	-	MGI	-	-	-	-	-	-	-	-
2363	.	18:24150602-24150602	A	intron_variant,NMD_transcript_variant	MODIFIER	AW554918	MGP_C57BL6NJ_G0024615	Transcript	MGP_C57BL6NJ_T0049584.1	nonsense_mediated_decay	'-	'8/9	-	-	-	-	-	-	-	-	-	1	-	MGI	-	-	-	-	-	-	-	-
2364	.	18:24150602-24150602	A	intron_variant	MODIFIER	AW554918	MGP_C57BL6NJ_G0024615	Transcript	MGP_C57BL6NJ_T0049585.1	protein_coding	'-	'4/5	-	-	-	-	-	-	-	-	-	1	-	MGI	-	-	-	-	-	-	-	-
2365	.	18:31966196-31966198	-	intron_variant,non_coding_transcript_variant	MODIFIER	4930455D15Rik	MGP_C57BL6NJ_G0005907	Transcript	MGP_C57BL6NJ_T0007185.1	lincRNA	'-	'4/4	-	-	-	-	-	-	-	-	-	-1	-	MGI	-	-	-	-	-	-	-	-
2366	.	18:32565192-32565192	G	intergenic_variant	MODIFIER	-	-	-	-	-	'-	'-	-	-	-	-	-	-	-	-	-	-	-	-	-	-	-	-	-	-	-	-
2367	.	18:33924541-33924541	C	intron_variant	MODIFIER	Fam13b	MGP_C57BL6NJ_G0024648	Transcript	MGP_C57BL6NJ_T0049653.1	protein_coding	'-	'7/20	-	-	-	-	-	-	-	-	-	-1	-	MGI	-	-	-	-	-	-	-	-
2368	.	18:34054804-34054806	-	upstream_gene_variant	MODIFIER	-	MGP_C57BL6NJ_G0024650	Transcript	MGP_C57BL6NJ_T0049655.1	unknown_likely_coding	'-	'-	-	-	-	-	-	-	-	-	3236	-1	-	-	-	-	-	-	-	-	-	-
2369	.	18:34054804-34054806	-	upstream_gene_variant	MODIFIER	-	MGP_C57BL6NJ_G0024650	Transcript	MGP_C57BL6NJ_T0049656.1	nonsense_mediated_decay	'-	'-	-	-	-	-	-	-	-	-	2822	-1	-	-	-	-	-	-	-	-	-	-
2370	.	18:34054804-34054806	-	upstream_gene_variant	MODIFIER	-	MGP_C57BL6NJ_G0024650	Transcript	MGP_C57BL6NJ_T0049657.1	nonsense_mediated_decay	'-	'-	-	-	-	-	-	-	-	-	2835	-1	-	-	-	-	-	-	-	-	-	-
2371	.	18:34054804-34054806	-	upstream_gene_variant	MODIFIER	-	MGP_C57BL6NJ_G0024650	Transcript	MGP_C57BL6NJ_T0049658.1	nonsense_mediated_decay	'-	'-	-	-	-	-	-	-	-	-	2839	-1	-	-	-	-	-	-	-	-	-	-
2372	.	18:34054804-34054806	-	intron_variant	MODIFIER	4933408B17Rik	MGP_C57BL6NJ_G0024651	Transcript	MGP_C57BL6NJ_T0049659.1	protein_coding	'-	'4/5	-	-	-	-	-	-	-	-	-	-1	-	MGI	-	-	-	-	-	-	-	-
2373	.	18:34054804-34054806	-	intron_variant,NMD_transcript_variant	MODIFIER	4933408B17Rik	MGP_C57BL6NJ_G0024651	Transcript	MGP_C57BL6NJ_T0049660.1	nonsense_mediated_decay	'-	'5/6	-	-	-	-	-	-	-	-	-	-1	-	MGI	-	-	-	-	-	-	-	-
2374	.	18:34828756-34828756	C	intron_variant	MODIFIER	Sil1	MGP_C57BL6NJ_G0024666	Transcript	MGP_C57BL6NJ_T0049697.1	protein_coding	'-	'7/9	-	-	-	-	-	-	-	-	-	-1	-	MGI	-	-	-	-	-	-	-	-
2375	.	18:35631625-35631625	A	intron_variant	MODIFIER	Nrg2	MGP_C57BL6NJ_G0024681	Transcript	MGP_C57BL6NJ_T0049755.1	protein_coding	'-	'3/10	-	-	-	-	-	-	-	-	-	-1	-	MGI	-	-	-	-	-	-	-	-
2376	.	18:35631625-35631625	A	intron_variant	MODIFIER	Nrg2	MGP_C57BL6NJ_G0024681	Transcript	MGP_C57BL6NJ_T0049756.1	protein_coding	'-	'3/10	-	-	-	-	-	-	-	-	-	-1	-	MGI	-	-	-	-	-	-	-	-
2377	.	18:35631625-35631625	A	intron_variant	MODIFIER	Nrg2	MGP_C57BL6NJ_G0024681	Transcript	MGP_C57BL6NJ_T0049757.1	unknown_likely_coding	'-	'2/9	-	-	-	-	-	-	-	-	-	-1	-	MGI	-	-	-	-	-	-	-	-
2378	.	18:35631625-35631625	A	intron_variant	MODIFIER	Nrg2	MGP_C57BL6NJ_G0024681	Transcript	MGP_C57BL6NJ_T0049758.1	protein_coding	'-	'4/7	-	-	-	-	-	-	-	-	-	-1	-	MGI	-	-	-	-	-	-	-	-
2379	.	18:35705028-35705029	-	intron_variant	MODIFIER	Nrg2	MGP_C57BL6NJ_G0024681	Transcript	MGP_C57BL6NJ_T0049755.1	protein_coding	'-	'1/10	-	-	-	-	-	-	-	-	-	-1	-	MGI	-	-	-	-	-	-	-	-
2380	.	18:35705028-35705029	-	intron_variant	MODIFIER	Nrg2	MGP_C57BL6NJ_G0024681	Transcript	MGP_C57BL6NJ_T0049756.1	protein_coding	'-	'1/10	-	-	-	-	-	-	-	-	-	-1	-	MGI	-	-	-	-	-	-	-	-
2381	.	18:35705028-35705029	-	intron_variant	MODIFIER	Nrg2	MGP_C57BL6NJ_G0024681	Transcript	MGP_C57BL6NJ_T0049758.1	protein_coding	'-	'2/7	-	-	-	-	-	-	-	-	-	-1	-	MGI	-	-	-	-	-	-	-	-
2382	.	18:37633630-37633630	AATAAT	intron_variant	MODIFIER	Diaph1	MGP_C57BL6NJ_G0024763	Transcript	MGP_C57BL6NJ_T0049903.1	protein_coding	'-	'1/26	-	-	-	-	-	-	-	-	-	-1	-	MGI	-	-	-	-	-	-	-	-
2383	.	18:37633630-37633630	AATAAT	intron_variant	MODIFIER	Diaph1	MGP_C57BL6NJ_G0024763	Transcript	MGP_C57BL6NJ_T0049904.1	protein_coding	'-	'1/27	-	-	-	-	-	-	-	-	-	-1	-	MGI	-	-	-	-	-	-	-	-
2384	.	18:37633630-37633630	AATAAT	intron_variant	MODIFIER	Diaph1	MGP_C57BL6NJ_G0024763	Transcript	MGP_C57BL6NJ_T0049905.1	protein_coding	'-	'1/28	-	-	-	-	-	-	-	-	-	-1	-	MGI	-	-	-	-	-	-	-	-
2385	.	18:37633630-37633630	AATAAT	intron_variant	MODIFIER	Diaph1	MGP_C57BL6NJ_G0024763	Transcript	MGP_C57BL6NJ_T0049907.1	protein_coding	'-	'1/25	-	-	-	-	-	-	-	-	-	-1	-	MGI	-	-	-	-	-	-	-	-
2386	.	18:37633630-37633630	AATAAT	intron_variant	MODIFIER	Diaph1	MGP_C57BL6NJ_G0024763	Transcript	MGP_C57BL6NJ_T0049909.1	unknown_likely_coding	'-	'1/22	-	-	-	-	-	-	-	-	-	-1	-	MGI	-	-	-	-	-	-	-	-
2387	.	18:37870740-37870740	T	intergenic_variant	MODIFIER	-	-	-	-	-	'-	'-	-	-	-	-	-	-	-	-	-	-	-	-	-	-	-	-	-	-	-	-
2388	.	18:42376098-42376099	-	intron_variant	MODIFIER	Rbm27	MGP_C57BL6NJ_G0024788	Transcript	MGP_C57BL6NJ_T0049996.1	protein_coding	'-	'2/19	-	-	-	-	-	-	-	-	-	1	-	MGI	-	-	-	-	-	-	-	-
2389	.	18:42376098-42376099	-	intron_variant	MODIFIER	Rbm27	MGP_C57BL6NJ_G0024788	Transcript	MGP_C57BL6NJ_T0049997.1	protein_coding	'-	'2/19	-	-	-	-	-	-	-	-	-	1	-	MGI	-	-	-	-	-	-	-	-
2390	.	18:43344897-43344897	T	intergenic_variant	MODIFIER	-	-	-	-	-	'-	'-	-	-	-	-	-	-	-	-	-	-	-	-	-	-	-	-	-	-	-	-
2391	.	18:44550561-44550561	G	intergenic_variant	MODIFIER	-	-	-	-	-	'-	'-	-	-	-	-	-	-	-	-	-	-	-	-	-	-	-	-	-	-	-	-
2392	.	18:60955933-60955933	T	intergenic_variant	MODIFIER	-	-	-	-	-	'-	'-	-	-	-	-	-	-	-	-	-	-	-	-	-	-	-	-	-	-	-	-
2393	.	18:61392125-61392125	T	intergenic_variant	MODIFIER	-	-	-	-	-	'-	'-	-	-	-	-	-	-	-	-	-	-	-	-	-	-	-	-	-	-	-	-
2394	.	18:61396881-61396881	G	intergenic_variant	MODIFIER	-	-	-	-	-	'-	'-	-	-	-	-	-	-	-	-	-	-	-	-	-	-	-	-	-	-	-	-
2395	.	18:63201958-63201958	A	intergenic_variant	MODIFIER	-	-	-	-	-	'-	'-	-	-	-	-	-	-	-	-	-	-	-	-	-	-	-	-	-	-	-	-
2396	.	18:65551978-65551978	T	intron_variant	MODIFIER	Wdr7	MGP_C57BL6NJ_G0024913	Transcript	MGP_C57BL6NJ_T0050304.1	protein_coding	'-	'20/28	-	-	-	-	-	-	-	-	-	1	-	MGI	-	-	-	-	-	-	-	-
2397	.	18:65756180-65756180	A	intergenic_variant	MODIFIER	-	-	-	-	-	'-	'-	-	-	-	-	-	-	-	-	-	-	-	-	-	-	-	-	-	-	-	-
2398	.	18:67991271-67991271	A	intergenic_variant	MODIFIER	-	-	-	-	-	'-	'-	-	-	-	-	-	-	-	-	-	-	-	-	-	-	-	-	-	-	-	-
2399	.	18:70609338-70609339	-	intergenic_variant	MODIFIER	-	-	-	-	-	'-	'-	-	-	-	-	-	-	-	-	-	-	-	-	-	-	-	-	-	-	-	-
2400	.	18:74198263-74198263	C	intron_variant	MODIFIER	Dcc	MGP_C57BL6NJ_G0024959	Transcript	MGP_C57BL6NJ_T0050476.1	protein_coding	'-	'5/28	-	-	-	-	-	-	-	-	-	-1	-	MGI	-	-	-	-	-	-	-	-
2401	.	18:74198263-74198263	C	intron_variant	MODIFIER	Dcc	MGP_C57BL6NJ_G0024959	Transcript	MGP_C57BL6NJ_T0050477.1	protein_coding	'-	'5/28	-	-	-	-	-	-	-	-	-	-1	-	MGI	-	-	-	-	-	-	-	-
2402	.	18:78067139-78067139	T	intron_variant	MODIFIER	Smad7	MGP_C57BL6NJ_G0024977	Transcript	MGP_C57BL6NJ_T0050524.1	protein_coding	'-	'3/3	-	-	-	-	-	-	-	-	-	1	-	MGI	-	-	-	-	-	-	-	-
2403	.	18:78067139-78067139	T	intron_variant	MODIFIER	Smad7	MGP_C57BL6NJ_G0024977	Transcript	MGP_C57BL6NJ_T0050525.1	protein_coding	'-	'3/3	-	-	-	-	-	-	-	-	-	1	-	MGI	-	-	-	-	-	-	-	-
2404	.	18:78067139-78067139	T	intron_variant	MODIFIER	Smad7	MGP_C57BL6NJ_G0024977	Transcript	MGP_C57BL6NJ_T0050526.1	protein_coding	'-	'2/2	-	-	-	-	-	-	-	-	-	1	-	MGI	-	-	-	-	-	-	-	-
2405	.	18:78067139-78067139	T	intron_variant	MODIFIER	Smad7	MGP_C57BL6NJ_G0024977	Transcript	MGP_C57BL6NJ_T0050527.1	protein_coding	'-	'3/3	-	-	-	-	-	-	-	-	-	1	-	MGI	-	-	-	-	-	-	-	-
2406	.	18:78067139-78067139	T	intron_variant,non_coding_transcript_variant	MODIFIER	Smad7	MGP_C57BL6NJ_G0024977	Transcript	MGP_C57BL6NJ_T0050528.1	processed_transcript	'-	'2/2	-	-	-	-	-	-	-	-	-	1	-	MGI	-	-	-	-	-	-	-	-
2407	.	18:78393598-78393599	-	intron_variant	MODIFIER	Ctif	MGP_C57BL6NJ_G0024978	Transcript	MGP_C57BL6NJ_T0050529.1	protein_coding	'-	'1/11	-	-	-	-	-	-	-	-	-	-1	-	MGI	-	-	-	-	-	-	-	-
2408	.	18:81012751-81012751	T	intron_variant	MODIFIER	Slc14a2	MGP_C57BL6NJ_G0024997	Transcript	MGP_C57BL6NJ_T0050591.1	unknown_likely_coding	'-	'18/18	-	-	-	-	-	-	-	-	-	-1	-	MGI	-	-	-	-	-	-	-	-
2409	.	18:81012751-81012751	T	intron_variant	MODIFIER	Slc14a2	MGP_C57BL6NJ_G0024997	Transcript	MGP_C57BL6NJ_T0050592.1	protein_coding	'-	'18/18	-	-	-	-	-	-	-	-	-	-1	-	MGI	-	-	-	-	-	-	-	-
2410	.	18:89091608-89091608	T	intergenic_variant	MODIFIER	-	-	-	-	-	'-	'-	-	-	-	-	-	-	-	-	-	-	-	-	-	-	-	-	-	-	-	-
2411	.	19:4250140-4250140	T	intergenic_variant	MODIFIER	-	-	-	-	-	'-	'-	-	-	-	-	-	-	-	-	-	-	-	-	-	-	-	-	-	-	-	-
2412	.	19:4890450-4890450	T	intron_variant	MODIFIER	Hrasls5	MGP_C57BL6NJ_G0025209	Transcript	MGP_C57BL6NJ_T0051366.1	protein_coding	'-	'5/5	-	-	-	-	-	-	-	-	-	1	-	MGI	-	-	-	-	-	-	-	-
2413	.	19:4890450-4890450	T	intron_variant	MODIFIER	Hrasls5	MGP_C57BL6NJ_G0025209	Transcript	MGP_C57BL6NJ_T0051367.1	protein_coding	'-	'5/5	-	-	-	-	-	-	-	-	-	1	-	MGI	-	-	-	-	-	-	-	-
2414	.	19:5767281-5767281	A	intergenic_variant	MODIFIER	-	-	-	-	-	'-	'-	-	-	-	-	-	-	-	-	-	-	-	-	-	-	-	-	-	-	-	-
2415	.	19:5957236-5957236	T	intergenic_variant	MODIFIER	-	-	-	-	-	'-	'-	-	-	-	-	-	-	-	-	-	-	-	-	-	-	-	-	-	-	-	-
2416	.	19:6891296-6891296	A	intergenic_variant	MODIFIER	-	-	-	-	-	'-	'-	-	-	-	-	-	-	-	-	-	-	-	-	-	-	-	-	-	-	-	-
2417	.	19:6976584-6976584	T	intergenic_variant	MODIFIER	-	-	-	-	-	'-	'-	-	-	-	-	-	-	-	-	-	-	-	-	-	-	-	-	-	-	-	-
2418	.	19:8656760-8656760	G	upstream_gene_variant	MODIFIER	Zp1	MGP_C57BL6NJ_G0025278	Transcript	MGP_C57BL6NJ_T0051569.1	protein_coding	'-	'-	-	-	-	-	-	-	-	-	3195	-1	-	MGI	-	-	-	-	-	-	-	-
2419	.	19:9860665-9860666	-	intron_variant	MODIFIER	Osbp	MGP_C57BL6NJ_G0025314	Transcript	MGP_C57BL6NJ_T0051658.1	protein_coding	'-	'1/14	-	-	-	-	-	-	-	-	-	1	-	MGI	-	-	-	-	-	-	-	-
2420	.	19:9860665-9860666	-	upstream_gene_variant	MODIFIER	Osbp	MGP_C57BL6NJ_G0025314	Transcript	MGP_C57BL6NJ_T0051659.1	unknown_likely_coding	'-	'-	-	-	-	-	-	-	-	-	376	1	-	MGI	-	-	-	-	-	-	-	-
2421	.	19:9861444-9861445	-	intron_variant	MODIFIER	Osbp	MGP_C57BL6NJ_G0025314	Transcript	MGP_C57BL6NJ_T0051658.1	protein_coding	'-	'2/14	-	-	-	-	-	-	-	-	-	1	-	MGI	-	-	-	-	-	-	-	-
2422	.	19:9861444-9861445	-	intron_variant	MODIFIER	Osbp	MGP_C57BL6NJ_G0025314	Transcript	MGP_C57BL6NJ_T0051659.1	unknown_likely_coding	'-	'1/12	-	-	-	-	-	-	-	-	-	1	-	MGI	-	-	-	-	-	-	-	-
2423	.	19:10622479-10622479	T	upstream_gene_variant	MODIFIER	A330040F15Rik	MGP_C57BL6NJ_G0015776	Transcript	MGP_C57BL6NJ_T0018173.1	processed_transcript	'-	'-	-	-	-	-	-	-	-	-	61	-1	-	MGI	-	-	-	-	-	-	-	-
2424	.	19:10622479-10622479	T	upstream_gene_variant	MODIFIER	Gm4952	MGP_C57BL6NJ_G0025332	Transcript	MGP_C57BL6NJ_T0051679.1	protein_coding	'-	'-	-	-	-	-	-	-	-	-	3347	1	-	MGI	-	-	-	-	-	-	-	-
2425	.	19:10622479-10622479	T	upstream_gene_variant	MODIFIER	Gm4952	MGP_C57BL6NJ_G0025332	Transcript	MGP_C57BL6NJ_T0051680.1	protein_coding	'-	'-	-	-	-	-	-	-	-	-	3389	1	-	MGI	-	-	-	-	-	-	-	-
2426	.	19:10956697-10956698	-	intergenic_variant	MODIFIER	-	-	-	-	-	'-	'-	-	-	-	-	-	-	-	-	-	-	-	-	-	-	-	-	-	-	-	-
2427	.	19:17446520-17446520	A	intron_variant	MODIFIER	Rorb	MGP_C57BL6NJ_G0025389	Transcript	MGP_C57BL6NJ_T0051773.1	protein_coding	'-	'8/10	-	-	-	-	-	-	-	-	-	-1	-	MGI	-	-	-	-	-	-	-	-
2428	.	19:17446520-17446520	A	intron_variant	MODIFIER	Rorb	MGP_C57BL6NJ_G0025389	Transcript	MGP_C57BL6NJ_T0051774.1	protein_coding	'-	'8/9	-	-	-	-	-	-	-	-	-	-1	-	MGI	-	-	-	-	-	-	-	-
2429	.	19:18861133-18861133	A	intergenic_variant	MODIFIER	-	-	-	-	-	'-	'-	-	-	-	-	-	-	-	-	-	-	-	-	-	-	-	-	-	-	-	-
2430	.	19:20804130-20804130	A	intergenic_variant	MODIFIER	-	-	-	-	-	'-	'-	-	-	-	-	-	-	-	-	-	-	-	-	-	-	-	-	-	-	-	-
2431	.	19:20890886-20890886	T	intron_variant	MODIFIER	Trpm3	MGP_C57BL6NJ_G0025400	Transcript	MGP_C57BL6NJ_T0051806.1	protein_coding	'-	'1/24	-	-	-	-	-	-	-	-	-	1	-	MGI	-	-	-	-	-	-	-	-
2432	.	19:20890886-20890886	T	intron_variant	MODIFIER	Trpm3	MGP_C57BL6NJ_G0025400	Transcript	MGP_C57BL6NJ_T0051807.1	protein_coding	'-	'1/25	-	-	-	-	-	-	-	-	-	1	-	MGI	-	-	-	-	-	-	-	-
2433	.	19:20890886-20890886	T	intron_variant	MODIFIER	Trpm3	MGP_C57BL6NJ_G0025400	Transcript	MGP_C57BL6NJ_T0051808.1	protein_coding	'-	'1/24	-	-	-	-	-	-	-	-	-	1	-	MGI	-	-	-	-	-	-	-	-
2434	.	19:29266304-29266304	A	intergenic_variant	MODIFIER	-	-	-	-	-	'-	'-	-	-	-	-	-	-	-	-	-	-	-	-	-	-	-	-	-	-	-	-
2435	.	19:29268558-29268558	T	upstream_gene_variant	MODIFIER	Trpd52l3	MGP_C57BL6NJ_G0025447	Transcript	MGP_C57BL6NJ_T0051954.1	protein_coding	'-	'-	-	-	-	-	-	-	-	-	3506	1	-	MGI	-	-	-	-	-	-	-	-
2436	.	19:29782559-29782559	G	intergenic_variant	MODIFIER	-	-	-	-	-	'-	'-	-	-	-	-	-	-	-	-	-	-	-	-	-	-	-	-	-	-	-	-
2437	.	19:32443285-32443285	T	intergenic_variant	MODIFIER	-	-	-	-	-	'-	'-	-	-	-	-	-	-	-	-	-	-	-	-	-	-	-	-	-	-	-	-
2438	.	19:32469001-32469001	A	intergenic_variant	MODIFIER	-	-	-	-	-	'-	'-	-	-	-	-	-	-	-	-	-	-	-	-	-	-	-	-	-	-	-	-
2439	.	19:32469004-32469004	A	intergenic_variant	MODIFIER	-	-	-	-	-	'-	'-	-	-	-	-	-	-	-	-	-	-	-	-	-	-	-	-	-	-	-	-
2440	.	19:32469005-32469005	A	intergenic_variant	MODIFIER	-	-	-	-	-	'-	'-	-	-	-	-	-	-	-	-	-	-	-	-	-	-	-	-	-	-	-	-
2441	.	19:32469006-32469006	A	intergenic_variant	MODIFIER	-	-	-	-	-	'-	'-	-	-	-	-	-	-	-	-	-	-	-	-	-	-	-	-	-	-	-	-
2442	.	19:32616820-32616820	GTGTGT	intergenic_variant	MODIFIER	-	-	-	-	-	'-	'-	-	-	-	-	-	-	-	-	-	-	-	-	-	-	-	-	-	-	-	-
2443	.	19:32777658-32777658	C	intron_variant	MODIFIER	Rnls	MGP_C57BL6NJ_G0025461	Transcript	MGP_C57BL6NJ_T0051998.1	protein_coding	'-	'4/6	-	-	-	-	-	-	-	-	-	-1	-	MGI	-	-	-	-	-	-	-	-
2444	.	19:32777658-32777658	C	intron_variant	MODIFIER	Rnls	MGP_C57BL6NJ_G0025461	Transcript	MGP_C57BL6NJ_T0051999.1	protein_coding	'-	'2/4	-	-	-	-	-	-	-	-	-	-1	-	MGI	-	-	-	-	-	-	-	-
2445	.	19:33757574-33757576	-	intron_variant	MODIFIER	Lipn	MGP_C57BL6NJ_G0025466	Transcript	MGP_C57BL6NJ_T0052004.1	protein_coding	'-	'8/9	-	-	-	-	-	-	-	-	-	1	-	MGI	-	-	-	-	-	-	-	-
2446	.	19:33757574-33757576	-	downstream_gene_variant	MODIFIER	Lipn	MGP_C57BL6NJ_G0025466	Transcript	MGP_C57BL6NJ_T0052006.1	nonsense_mediated_decay	'-	'-	-	-	-	-	-	-	-	-	12	1	-	MGI	-	-	-	-	-	-	-	-
2447	.	19:36576354-36576354	T	intron_variant,non_coding_transcript_variant	MODIFIER	1500017E21Rik	MGP_C57BL6NJ_G0015780	Transcript	MGP_C57BL6NJ_T0018178.1	processed_transcript	'-	'1/5	-	-	-	-	-	-	-	-	-	-1	-	MGI	-	-	-	-	-	-	-	-
2448	.	19:36576354-36576354	T	intron_variant,non_coding_transcript_variant	MODIFIER	1500017E21Rik	MGP_C57BL6NJ_G0015780	Transcript	MGP_C57BL6NJ_T0018179.1	processed_transcript	'-	'2/4	-	-	-	-	-	-	-	-	-	-1	-	MGI	-	-	-	-	-	-	-	-
2449	.	19:36576354-36576354	T	upstream_gene_variant	MODIFIER	1500017E21Rik	MGP_C57BL6NJ_G0015780	Transcript	MGP_C57BL6NJ_T0018182.1	processed_transcript	'-	'-	-	-	-	-	-	-	-	-	166	-1	-	MGI	-	-	-	-	-	-	-	-
2450	.	19:36576354-36576354	T	intron_variant,non_coding_transcript_variant	MODIFIER	1500017E21Rik	MGP_C57BL6NJ_G0015780	Transcript	MGP_C57BL6NJ_T0018183.1	processed_transcript	'-	'2/3	-	-	-	-	-	-	-	-	-	-1	-	MGI	-	-	-	-	-	-	-	-
2451	.	19:36576354-36576354	T	intron_variant,non_coding_transcript_variant	MODIFIER	1500017E21Rik	MGP_C57BL6NJ_G0015780	Transcript	MGP_C57BL6NJ_T0018184.1	processed_transcript	'-	'3/3	-	-	-	-	-	-	-	-	-	-1	-	MGI	-	-	-	-	-	-	-	-
2452	.	19:36576354-36576354	T	intron_variant,non_coding_transcript_variant	MODIFIER	1500017E21Rik	MGP_C57BL6NJ_G0015780	Transcript	MGP_C57BL6NJ_T0018185.1	processed_transcript	'-	'2/2	-	-	-	-	-	-	-	-	-	-1	-	MGI	-	-	-	-	-	-	-	-
2453	.	19:36973869-36973869	T	3_prime_UTR_variant	MODIFIER	Btaf1	MGP_C57BL6NJ_G0025491	Transcript	MGP_C57BL6NJ_T0052066.1	protein_coding	'38/38	'-	-	-	5909	-	-	-	-	-	-	1	-	MGI	-	-	-	-	-	-	-	-
2454	.	19:37272475-37272476	-	downstream_gene_variant	MODIFIER	Ide	MGP_C57BL6NJ_G0025494	Transcript	MGP_C57BL6NJ_T0052083.1	protein_coding	'-	'-	-	-	-	-	-	-	-	-	3269	-1	-	MGI	-	-	-	-	-	-	-	-
2455	.	19:37272475-37272476	-	downstream_gene_variant	MODIFIER	Ide	MGP_C57BL6NJ_G0025494	Transcript	MGP_C57BL6NJ_T0052084.1	processed_transcript	'-	'-	-	-	-	-	-	-	-	-	4961	-1	-	MGI	-	-	-	-	-	-	-	-
2456	.	19:37378732-37378732	A	intron_variant	MODIFIER	Ide	MGP_C57BL6NJ_G0025494	Transcript	MGP_C57BL6NJ_T0052083.1	protein_coding	'-	'1/24	-	-	-	-	-	-	-	-	-	-1	-	MGI	-	-	-	-	-	-	-	-
2457	.	19:37689814-37689814	T	intron_variant	MODIFIER	Exoc6	MGP_C57BL6NJ_G0025497	Transcript	MGP_C57BL6NJ_T0052091.1	protein_coding	'-	'18/21	-	-	-	-	-	-	-	-	-	1	-	MGI	-	-	-	-	-	-	-	-
2458	.	19:38051231-38051231	A	intron_variant	MODIFIER	Myof	MGP_C57BL6NJ_G0025500	Transcript	MGP_C57BL6NJ_T0052094.1	protein_coding	'-	'13/52	-	-	-	-	-	-	-	-	-	-1	-	MGI	-	-	-	-	-	-	-	-
2459	.	19:38051231-38051231	A	intron_variant	MODIFIER	Myof	MGP_C57BL6NJ_G0025500	Transcript	MGP_C57BL6NJ_T0052095.1	protein_coding	'-	'13/51	-	-	-	-	-	-	-	-	-	-1	-	MGI	-	-	-	-	-	-	-	-
2460	.	19:38051231-38051231	A	intron_variant	MODIFIER	Myof	MGP_C57BL6NJ_G0025500	Transcript	MGP_C57BL6NJ_T0052096.1	unknown_likely_coding	'-	'13/53	-	-	-	-	-	-	-	-	-	-1	-	MGI	-	-	-	-	-	-	-	-
2461	.	19:39393060-39393060	T	intergenic_variant	MODIFIER	-	-	-	-	-	'-	'-	-	-	-	-	-	-	-	-	-	-	-	-	-	-	-	-	-	-	-	-
2462	.	19:42136259-42136259	C	downstream_gene_variant	MODIFIER	Arhgap19	MGP_C57BL6NJ_G0025542	Transcript	MGP_C57BL6NJ_T0052211.1	protein_coding	'-	'-	-	-	-	-	-	-	-	-	4348	-1	-	MGI	-	-	-	-	-	-	-	-
2463	.	19:42136259-42136259	C	downstream_gene_variant	MODIFIER	Arhgap19	MGP_C57BL6NJ_G0025542	Transcript	MGP_C57BL6NJ_T0052212.1	protein_coding	'-	'-	-	-	-	-	-	-	-	-	4351	-1	-	MGI	-	-	-	-	-	-	-	-
2464	.	19:44222506-44222507	-	intron_variant	MODIFIER	Cox15	MGP_C57BL6NJ_G0025570	Transcript	MGP_C57BL6NJ_T0052298.1	protein_coding	'-	'7/8	-	-	-	-	-	-	-	-	-	-1	-	MGI	-	-	-	-	-	-	-	-
2465	.	19:44222506-44222507	-	intron_variant,non_coding_transcript_variant	MODIFIER	Cox15	MGP_C57BL6NJ_G0025570	Transcript	MGP_C57BL6NJ_T0052299.1	retained_intron	'-	'1/1	-	-	-	-	-	-	-	-	-	-1	-	MGI	-	-	-	-	-	-	-	-
2466	.	19:44222526-44222526	T	intron_variant	MODIFIER	Cox15	MGP_C57BL6NJ_G0025570	Transcript	MGP_C57BL6NJ_T0052298.1	protein_coding	'-	'7/8	-	-	-	-	-	-	-	-	-	-1	-	MGI	-	-	-	-	-	-	-	-
2467	.	19:44222526-44222526	T	intron_variant,non_coding_transcript_variant	MODIFIER	Cox15	MGP_C57BL6NJ_G0025570	Transcript	MGP_C57BL6NJ_T0052299.1	retained_intron	'-	'1/1	-	-	-	-	-	-	-	-	-	-1	-	MGI	-	-	-	-	-	-	-	-
2468	.	19:44222530-44222530	T	intron_variant	MODIFIER	Cox15	MGP_C57BL6NJ_G0025570	Transcript	MGP_C57BL6NJ_T0052298.1	protein_coding	'-	'7/8	-	-	-	-	-	-	-	-	-	-1	-	MGI	-	-	-	-	-	-	-	-
2469	.	19:44222530-44222530	T	intron_variant,non_coding_transcript_variant	MODIFIER	Cox15	MGP_C57BL6NJ_G0025570	Transcript	MGP_C57BL6NJ_T0052299.1	retained_intron	'-	'1/1	-	-	-	-	-	-	-	-	-	-1	-	MGI	-	-	-	-	-	-	-	-
2470	.	19:44531773-44531773	A	intron_variant	MODIFIER	Cyp2c44	MGP_C57BL6NJ_G0025575	Transcript	MGP_C57BL6NJ_T0052314.1	protein_coding	'-	'2/8	-	-	-	-	-	-	-	-	-	-1	-	MGI	-	-	-	-	-	-	-	-
2471	.	19:45746481-45746481	T	intergenic_variant	MODIFIER	-	-	-	-	-	'-	'-	-	-	-	-	-	-	-	-	-	-	-	-	-	-	-	-	-	-	-	-
2472	.	19:45928945-45928945	A	intergenic_variant	MODIFIER	-	-	-	-	-	'-	'-	-	-	-	-	-	-	-	-	-	-	-	-	-	-	-	-	-	-	-	-
2473	.	19:46067671-46067671	A	intergenic_variant	MODIFIER	-	-	-	-	-	'-	'-	-	-	-	-	-	-	-	-	-	-	-	-	-	-	-	-	-	-	-	-
2474	.	19:46337089-46337089	G	intron_variant	MODIFIER	Fbxw4	MGP_C57BL6NJ_G0025604	Transcript	MGP_C57BL6NJ_T0052386.1	protein_coding	'-	'5/8	-	-	-	-	-	-	-	-	-	-1	-	MGI	-	-	-	-	-	-	-	-
2475	.	19:46337089-46337089	G	intron_variant,non_coding_transcript_variant	MODIFIER	Fbxw4	MGP_C57BL6NJ_G0025604	Transcript	MGP_C57BL6NJ_T0052393.1	retained_intron	'-	'1/2	-	-	-	-	-	-	-	-	-	-1	-	MGI	-	-	-	-	-	-	-	-
2476	.	19:46337089-46337089	G	intron_variant,non_coding_transcript_variant	MODIFIER	Fbxw4	MGP_C57BL6NJ_G0025604	Transcript	MGP_C57BL6NJ_T0052394.1	retained_intron	'-	'1/1	-	-	-	-	-	-	-	-	-	-1	-	MGI	-	-	-	-	-	-	-	-
2477	.	19:46389633-46389633	G	intron_variant	MODIFIER	Fbxw4	MGP_C57BL6NJ_G0025604	Transcript	MGP_C57BL6NJ_T0052386.1	protein_coding	'-	'1/8	-	-	-	-	-	-	-	-	-	-1	-	MGI	-	-	-	-	-	-	-	-
2478	.	19:46742386-46742386	G	intron_variant	MODIFIER	9130011E15Rik	MGP_C57BL6NJ_G0025609	Transcript	MGP_C57BL6NJ_T0052415.1	protein_coding	'-	'10/25	-	-	-	-	-	-	-	-	-	-1	-	MGI	-	-	-	-	-	-	-	-
2479	.	19:47386409-47386409	A	intron_variant	MODIFIER	Arl3	MGP_C57BL6NJ_G0025625	Transcript	MGP_C57BL6NJ_T0052474.1	protein_coding	'-	'5/5	-	-	-	-	-	-	-	-	-	-1	-	MGI	-	-	-	-	-	-	-	-
2480	.	19:49434474-49434474	C	intron_variant	MODIFIER	Sorcs3	MGP_C57BL6NJ_G0025652	Transcript	MGP_C57BL6NJ_T0052542.1	protein_coding	'-	'2/26	-	-	-	-	-	-	-	-	-	1	-	MGI	-	-	-	-	-	-	-	-
2481	.	19:49856709-49856709	G	synonymous_variant	LOW	Sorcs3	MGP_C57BL6NJ_G0025652	Transcript	MGP_C57BL6NJ_T0052542.1	protein_coding	'22/27	'-	-	-	3239	3084	1028	R	cgT/cgG	-	-	1	-	MGI	-	-	-	-	-	-	-	-
2482	.	19:55194765-55194765	A	intron_variant	MODIFIER	Rbm20	MGP_C57BL6NJ_G0025663	Transcript	MGP_C57BL6NJ_T0052572.1	protein_coding	'-	'1/13	-	-	-	-	-	-	-	-	-	1	-	MGI	-	-	-	-	-	-	-	-
2483	.	19:55194765-55194765	A	intron_variant	MODIFIER	Rbm20	MGP_C57BL6NJ_G0025663	Transcript	MGP_C57BL6NJ_T0052573.1	protein_coding	'-	'1/8	-	-	-	-	-	-	-	-	-	1	-	MGI	-	-	-	-	-	-	-	-
2484	.	19:56366701-56366703	-	intergenic_variant	MODIFIER	-	-	-	-	-	'-	'-	-	-	-	-	-	-	-	-	-	-	-	-	-	-	-	-	-	-	-	-
2485	.	19:56467126-56467126	A	intergenic_variant	MODIFIER	-	-	-	-	-	'-	'-	-	-	-	-	-	-	-	-	-	-	-	-	-	-	-	-	-	-	-	-
2486	.	19:58988435-58988436	-	upstream_gene_variant	MODIFIER	Ablim1	MGP_C57BL6NJ_G0025686	Transcript	MGP_C57BL6NJ_T0052656.1	protein_coding	'-	'-	-	-	-	-	-	-	-	-	131	-1	-	MGI	-	-	-	-	-	-	-	-
2487	.	19:58988435-58988436	-	intron_variant	MODIFIER	Ablim1	MGP_C57BL6NJ_G0025686	Transcript	MGP_C57BL6NJ_T0052660.1	protein_coding	'-	'1/22	-	-	-	-	-	-	-	-	-	-1	-	MGI	-	-	-	-	-	-	-	-
2488	.	19:58988435-58988436	-	intron_variant	MODIFIER	Ablim1	MGP_C57BL6NJ_G0025686	Transcript	MGP_C57BL6NJ_T0052664.1	protein_coding	'-	'1/23	-	-	-	-	-	-	-	-	-	-1	-	MGI	-	-	-	-	-	-	-	-
2489	.	19:58988435-58988436	-	upstream_gene_variant	MODIFIER	Ablim1	MGP_C57BL6NJ_G0025686	Transcript	MGP_C57BL6NJ_T0052665.1	protein_coding	'-	'-	-	-	-	-	-	-	-	-	198	-1	-	MGI	-	-	-	-	-	-	-	-
2490	.	19:58988435-58988436	-	intron_variant,non_coding_transcript_variant	MODIFIER	Ablim1	MGP_C57BL6NJ_G0025686	Transcript	MGP_C57BL6NJ_T0052668.1	retained_intron	'-	'1/20	-	-	-	-	-	-	-	-	-	-1	-	MGI	-	-	-	-	-	-	-	-
2491	.	19:58988435-58988436	-	intron_variant	MODIFIER	Ablim1	MGP_C57BL6NJ_G0025686	Transcript	MGP_C57BL6NJ_T0052675.1	protein_coding	'-	'1/6	-	-	-	-	-	-	-	-	-	-1	-	MGI	-	-	-	-	-	-	-	-
2492	.	19:60526004-60526004	A	intron_variant,non_coding_transcript_variant	MODIFIER	1810007D17Rik	MGP_C57BL6NJ_G0005979	Transcript	MGP_C57BL6NJ_T0007286.1	lincRNA	'-	'1/2	-	-	-	-	-	-	-	-	-	1	-	MGI	-	-	-	-	-	-	-	-
2493	.	2:4901340-4901342	-	intergenic_variant	MODIFIER	-	-	-	-	-	'-	'-	-	-	-	-	-	-	-	-	-	-	-	-	-	-	-	-	-	-	-	-
2494	.	2:5825943-5825943	A	intergenic_variant	MODIFIER	-	-	-	-	-	'-	'-	-	-	-	-	-	-	-	-	-	-	-	-	-	-	-	-	-	-	-	-
2495	.	2:5827802-5827802	A	intergenic_variant	MODIFIER	-	-	-	-	-	'-	'-	-	-	-	-	-	-	-	-	-	-	-	-	-	-	-	-	-	-	-	-
2496	.	2:9046920-9046920	G	intergenic_variant	MODIFIER	-	-	-	-	-	'-	'-	-	-	-	-	-	-	-	-	-	-	-	-	-	-	-	-	-	-	-	-
2497	.	2:10720150-10720152	-	intron_variant	MODIFIER	Pter	MGP_C57BL6NJ_G0025767	Transcript	MGP_C57BL6NJ_T0053063.1	protein_coding	'-	'3/5	-	-	-	-	-	-	-	-	-	1	-	MGI	-	-	-	-	-	-	-	-
2498	.	2:10720150-10720152	-	intron_variant,non_coding_transcript_variant	MODIFIER	Pter	MGP_C57BL6NJ_G0025767	Transcript	MGP_C57BL6NJ_T0053064.1	processed_transcript	'-	'1/1	-	-	-	-	-	-	-	-	-	1	-	MGI	-	-	-	-	-	-	-	-
2499	.	2:10720150-10720152	-	intron_variant	MODIFIER	Pter	MGP_C57BL6NJ_G0025767	Transcript	MGP_C57BL6NJ_T0053065.1	protein_coding	'-	'2/4	-	-	-	-	-	-	-	-	-	1	-	MGI	-	-	-	-	-	-	-	-
2500	.	2:10720150-10720152	-	intron_variant	MODIFIER	Pter	MGP_C57BL6NJ_G0025767	Transcript	MGP_C57BL6NJ_T0053066.1	protein_coding	'-	'2/4	-	-	-	-	-	-	-	-	-	1	-	MGI	-	-	-	-	-	-	-	-
2501	.	2:10720150-10720152	-	intron_variant	MODIFIER	Pter	MGP_C57BL6NJ_G0025767	Transcript	MGP_C57BL6NJ_T0053067.1	protein_coding	'-	'2/4	-	-	-	-	-	-	-	-	-	1	-	MGI	-	-	-	-	-	-	-	-
2502	.	2:10720150-10720152	-	intron_variant,non_coding_transcript_variant	MODIFIER	Pter	MGP_C57BL6NJ_G0025767	Transcript	MGP_C57BL6NJ_T0053068.1	processed_transcript	'-	'2/4	-	-	-	-	-	-	-	-	-	1	-	MGI	-	-	-	-	-	-	-	-
2503	.	2:10720150-10720152	-	intron_variant,non_coding_transcript_variant	MODIFIER	Pter	MGP_C57BL6NJ_G0025767	Transcript	MGP_C57BL6NJ_T0053069.1	retained_intron	'-	'1/3	-	-	-	-	-	-	-	-	-	1	-	MGI	-	-	-	-	-	-	-	-
2504	.	2:12361886-12361888	-	intron_variant,non_coding_transcript_variant	MODIFIER	Gm13266	MGP_C57BL6NJ_G0015788	Transcript	MGP_C57BL6NJ_T0018199.1	lincRNA	'-	'4/4	-	-	-	-	-	-	-	-	-	1	-	MGI	-	-	-	-	-	-	-	-
2505	.	2:13388860-13388860	A	intergenic_variant	MODIFIER	-	-	-	-	-	'-	'-	-	-	-	-	-	-	-	-	-	-	-	-	-	-	-	-	-	-	-	-
2506	.	2:13530438-13530438	A	intron_variant	MODIFIER	Malrd1	MGP_C57BL6NJ_G0025782	Transcript	MGP_C57BL6NJ_T0053140.1	protein_coding	'-	'11/38	-	-	-	-	-	-	-	-	-	1	-	MGI	-	-	-	-	-	-	-	-
2507	.	2:16654762-16654762	T	upstream_gene_variant	MODIFIER	-	MGP_C57BL6NJ_G0011813	Transcript	MGP_C57BL6NJ_T0013768.1	processed_pseudogene	'-	'-	-	-	-	-	-	-	-	-	4834	1	-	-	-	-	-	-	-	-	-	-
2508	.	2:18191314-18191314	T	intron_variant	MODIFIER	Etl4	MGP_C57BL6NJ_G0025801	Transcript	MGP_C57BL6NJ_T0053227.1	protein_coding	'-	'1/7	-	-	-	-	-	-	-	-	-	1	-	MGI	-	-	-	-	-	-	-	-
2509	.	2:21404343-21404343	A	upstream_gene_variant	MODIFIER	Acbd5	MGP_C57BL6NJ_G0025812	Transcript	MGP_C57BL6NJ_T0053311.1	protein_coding	'-	'-	-	-	-	-	-	-	-	-	4152	1	-	MGI	-	-	-	-	-	-	-	-
2510	.	2:21404343-21404343	A	upstream_gene_variant	MODIFIER	Acbd5	MGP_C57BL6NJ_G0025812	Transcript	MGP_C57BL6NJ_T0053312.1	protein_coding	'-	'-	-	-	-	-	-	-	-	-	4185	1	-	MGI	-	-	-	-	-	-	-	-
2511	.	2:21404343-21404343	A	upstream_gene_variant	MODIFIER	Acbd5	MGP_C57BL6NJ_G0025812	Transcript	MGP_C57BL6NJ_T0053313.1	protein_coding	'-	'-	-	-	-	-	-	-	-	-	4219	1	-	MGI	-	-	-	-	-	-	-	-
2512	.	2:22344824-22344824	G	intergenic_variant	MODIFIER	-	-	-	-	-	'-	'-	-	-	-	-	-	-	-	-	-	-	-	-	-	-	-	-	-	-	-	-
2513	.	2:22968376-22968378	-	intron_variant,non_coding_transcript_variant	MODIFIER	Gm13415	MGP_C57BL6NJ_G0015792	Transcript	MGP_C57BL6NJ_T0018205.1	antisense	'-	'1/5	-	-	-	-	-	-	-	-	-	1	-	MGI	-	-	-	-	-	-	-	-
2514	.	2:22968376-22968378	-	upstream_gene_variant	MODIFIER	Gm13415	MGP_C57BL6NJ_G0015792	Transcript	MGP_C57BL6NJ_T0018206.1	antisense	'-	'-	-	-	-	-	-	-	-	-	386	1	-	MGI	-	-	-	-	-	-	-	-
2515	.	2:22968376-22968378	-	upstream_gene_variant	MODIFIER	Gm13415	MGP_C57BL6NJ_G0015792	Transcript	MGP_C57BL6NJ_T0018207.1	retained_intron	'-	'-	-	-	-	-	-	-	-	-	400	1	-	MGI	-	-	-	-	-	-	-	-
2516	.	2:22968376-22968378	-	intron_variant	MODIFIER	Pax8	MGP_C57BL6NJ_G0025827	Transcript	MGP_C57BL6NJ_T0053365.1	protein_coding	'-	'4/11	-	-	-	-	-	-	-	-	-	-1	-	MGI	-	-	-	-	-	-	-	-
2517	.	2:22968376-22968378	-	intron_variant	MODIFIER	Pax8	MGP_C57BL6NJ_G0025827	Transcript	MGP_C57BL6NJ_T0053367.1	protein_coding	'-	'3/9	-	-	-	-	-	-	-	-	-	-1	-	MGI	-	-	-	-	-	-	-	-
2518	.	2:22968376-22968378	-	intron_variant	MODIFIER	Pax8	MGP_C57BL6NJ_G0025827	Transcript	MGP_C57BL6NJ_T0053368.1	protein_coding	'-	'4/9	-	-	-	-	-	-	-	-	-	-1	-	MGI	-	-	-	-	-	-	-	-
2519	.	2:22968376-22968378	-	intron_variant	MODIFIER	Pax8	MGP_C57BL6NJ_G0025827	Transcript	MGP_C57BL6NJ_T0053369.1	protein_coding	'-	'4/9	-	-	-	-	-	-	-	-	-	-1	-	MGI	-	-	-	-	-	-	-	-
2520	.	2:22968376-22968378	-	intron_variant	MODIFIER	Pax8	MGP_C57BL6NJ_G0025827	Transcript	MGP_C57BL6NJ_T0053370.1	protein_coding	'-	'3/4	-	-	-	-	-	-	-	-	-	-1	-	MGI	-	-	-	-	-	-	-	-
2521	.	2:22968376-22968378	-	downstream_gene_variant	MODIFIER	Pax8	MGP_C57BL6NJ_G0025827	Transcript	MGP_C57BL6NJ_T0053371.1	processed_transcript	'-	'-	-	-	-	-	-	-	-	-	549	-1	-	MGI	-	-	-	-	-	-	-	-
2522	.	2:23065035-23065035	T	intergenic_variant	MODIFIER	-	-	-	-	-	'-	'-	-	-	-	-	-	-	-	-	-	-	-	-	-	-	-	-	-	-	-	-
2523	.	2:24876510-24876511	-	intergenic_variant	MODIFIER	-	-	-	-	-	'-	'-	-	-	-	-	-	-	-	-	-	-	-	-	-	-	-	-	-	-	-	-
2524	.	2:25238048-25238048	A	intron_variant	MODIFIER	Notch1	MGP_C57BL6NJ_G0025907	Transcript	MGP_C57BL6NJ_T0053819.1	protein_coding	'-	'2/33	-	-	-	-	-	-	-	-	-	-1	-	MGI	-	-	-	-	-	-	-	-
2525	.	2:25238048-25238048	A	intron_variant	MODIFIER	Notch1	MGP_C57BL6NJ_G0025907	Transcript	MGP_C57BL6NJ_T0053828.1	protein_coding	'-	'2/3	-	-	-	-	-	-	-	-	-	-1	-	MGI	-	-	-	-	-	-	-	-
2526	.	2:25238048-25238048	A	non_coding_transcript_exon_variant	MODIFIER	Notch1	MGP_C57BL6NJ_G0025907	Transcript	MGP_C57BL6NJ_T0053829.1	retained_intron	'2/2	'-	-	-	2667	-	-	-	-	-	-	-1	-	MGI	-	-	-	-	-	-	-	-
2527	.	2:25350774-25350774	T	upstream_gene_variant	MODIFIER	Mir126a	MGP_C57BL6NJ_G0008700	Transcript	MGP_C57BL6NJ_T0010615.1	miRNA	'-	'-	-	-	-	-	-	-	-	-	1025	1	-	MGI	-	-	-	-	-	-	-	-
2528	.	2:25350774-25350774	T	downstream_gene_variant	MODIFIER	Mir126b	MGP_C57BL6NJ_G0008701	Transcript	MGP_C57BL6NJ_T0010616.1	miRNA	'-	'-	-	-	-	-	-	-	-	-	1031	-1	-	MGI	-	-	-	-	-	-	-	-
2529	.	2:25350774-25350774	T	downstream_gene_variant	MODIFIER	Egfl7	MGP_C57BL6NJ_G0025908	Transcript	MGP_C57BL6NJ_T0053830.1	protein_coding	'-	'-	-	-	-	-	-	-	-	-	948	1	-	MGI	-	-	-	-	-	-	-	-
2530	.	2:25350774-25350774	T	intron_variant	MODIFIER	Egfl7	MGP_C57BL6NJ_G0025908	Transcript	MGP_C57BL6NJ_T0053831.1	protein_coding	'-	'4/9	-	-	-	-	-	-	-	-	-	1	-	MGI	-	-	-	-	-	-	-	-
2531	.	2:25350774-25350774	T	intron_variant	MODIFIER	Egfl7	MGP_C57BL6NJ_G0025908	Transcript	MGP_C57BL6NJ_T0053832.1	protein_coding	'-	'4/9	-	-	-	-	-	-	-	-	-	1	-	MGI	-	-	-	-	-	-	-	-
2532	.	2:25350774-25350774	T	intron_variant	MODIFIER	Egfl7	MGP_C57BL6NJ_G0025908	Transcript	MGP_C57BL6NJ_T0053833.1	protein_coding	'-	'4/9	-	-	-	-	-	-	-	-	-	1	-	MGI	-	-	-	-	-	-	-	-
2533	.	2:25350774-25350774	T	intron_variant,NMD_transcript_variant	MODIFIER	Egfl7	MGP_C57BL6NJ_G0025908	Transcript	MGP_C57BL6NJ_T0053834.1	nonsense_mediated_decay	'-	'4/9	-	-	-	-	-	-	-	-	-	1	-	MGI	-	-	-	-	-	-	-	-
2534	.	2:25350774-25350774	T	intron_variant	MODIFIER	Egfl7	MGP_C57BL6NJ_G0025908	Transcript	MGP_C57BL6NJ_T0053835.1	protein_coding	'-	'3/8	-	-	-	-	-	-	-	-	-	1	-	MGI	-	-	-	-	-	-	-	-
2535	.	2:25350774-25350774	T	intron_variant,NMD_transcript_variant	MODIFIER	Gm20532	MGP_C57BL6NJ_G0025909	Transcript	MGP_C57BL6NJ_T0053836.1	nonsense_mediated_decay	'-	'2/6	-	-	-	-	-	-	-	-	-	1	-	MGI	-	-	-	-	-	-	-	-
2536	.	2:25350774-25350774	T	intron_variant,non_coding_transcript_variant	MODIFIER	Egfl7	MGP_C57BL6NJ_G0025908	Transcript	MGP_C57BL6NJ_T0053837.1	processed_transcript	'-	'3/4	-	-	-	-	-	-	-	-	-	1	-	MGI	-	-	-	-	-	-	-	-
2537	.	2:25350774-25350774	T	intron_variant	MODIFIER	Egfl7	MGP_C57BL6NJ_G0025908	Transcript	MGP_C57BL6NJ_T0053838.1	protein_coding	'-	'3/5	-	-	-	-	-	-	-	-	-	1	-	MGI	-	-	-	-	-	-	-	-
2538	.	2:25350774-25350774	T	intron_variant	MODIFIER	Egfl7	MGP_C57BL6NJ_G0025908	Transcript	MGP_C57BL6NJ_T0053839.1	protein_coding	'-	'3/3	-	-	-	-	-	-	-	-	-	1	-	MGI	-	-	-	-	-	-	-	-
2539	.	2:25350774-25350774	T	intron_variant	MODIFIER	Egfl7	MGP_C57BL6NJ_G0025908	Transcript	MGP_C57BL6NJ_T0053840.1	protein_coding	'-	'3/8	-	-	-	-	-	-	-	-	-	1	-	MGI	-	-	-	-	-	-	-	-
2540	.	2:25350774-25350774	T	intron_variant,non_coding_transcript_variant	MODIFIER	Egfl7	MGP_C57BL6NJ_G0025908	Transcript	MGP_C57BL6NJ_T0053841.1	retained_intron	'-	'1/3	-	-	-	-	-	-	-	-	-	1	-	MGI	-	-	-	-	-	-	-	-
2541	.	2:25350774-25350774	T	upstream_gene_variant	MODIFIER	Egfl7	MGP_C57BL6NJ_G0025908	Transcript	MGP_C57BL6NJ_T0053842.1	retained_intron	'-	'-	-	-	-	-	-	-	-	-	188	1	-	MGI	-	-	-	-	-	-	-	-
2542	.	2:25350774-25350774	T	upstream_gene_variant	MODIFIER	Egfl7	MGP_C57BL6NJ_G0025908	Transcript	MGP_C57BL6NJ_T0053843.1	protein_coding	'-	'-	-	-	-	-	-	-	-	-	633	1	-	MGI	-	-	-	-	-	-	-	-
2543	.	2:25350774-25350774	T	upstream_gene_variant	MODIFIER	Egfl7	MGP_C57BL6NJ_G0025908	Transcript	MGP_C57BL6NJ_T0053844.1	protein_coding	'-	'-	-	-	-	-	-	-	-	-	697	1	-	MGI	-	-	-	-	-	-	-	-
2544	.	2:25350774-25350774	T	upstream_gene_variant	MODIFIER	Egfl7	MGP_C57BL6NJ_G0025908	Transcript	MGP_C57BL6NJ_T0053845.1	protein_coding	'-	'-	-	-	-	-	-	-	-	-	1102	1	-	MGI	-	-	-	-	-	-	-	-
2545	.	2:25350774-25350774	T	upstream_gene_variant	MODIFIER	Egfl7	MGP_C57BL6NJ_G0025908	Transcript	MGP_C57BL6NJ_T0053846.1	protein_coding	'-	'-	-	-	-	-	-	-	-	-	1103	1	-	MGI	-	-	-	-	-	-	-	-
2546	.	2:25350774-25350774	T	upstream_gene_variant	MODIFIER	Egfl7	MGP_C57BL6NJ_G0025908	Transcript	MGP_C57BL6NJ_T0053847.1	retained_intron	'-	'-	-	-	-	-	-	-	-	-	1114	1	-	MGI	-	-	-	-	-	-	-	-
2547	.	2:25350774-25350774	T	upstream_gene_variant	MODIFIER	Egfl7	MGP_C57BL6NJ_G0025908	Transcript	MGP_C57BL6NJ_T0053848.1	processed_transcript	'-	'-	-	-	-	-	-	-	-	-	1691	1	-	MGI	-	-	-	-	-	-	-	-
2548	.	2:25350774-25350774	T	upstream_gene_variant	MODIFIER	Egfl7	MGP_C57BL6NJ_G0025908	Transcript	MGP_C57BL6NJ_T0053849.1	retained_intron	'-	'-	-	-	-	-	-	-	-	-	1815	1	-	MGI	-	-	-	-	-	-	-	-
2549	.	2:25350774-25350774	T	downstream_gene_variant	MODIFIER	Agpat2	MGP_C57BL6NJ_G0025910	Transcript	MGP_C57BL6NJ_T0053850.1	processed_transcript	'-	'-	-	-	-	-	-	-	-	-	2725	-1	-	MGI	-	-	-	-	-	-	-	-
2550	.	2:25350774-25350774	T	downstream_gene_variant	MODIFIER	Agpat2	MGP_C57BL6NJ_G0025910	Transcript	MGP_C57BL6NJ_T0053851.1	protein_coding	'-	'-	-	-	-	-	-	-	-	-	2725	-1	-	MGI	-	-	-	-	-	-	-	-
2551	.	2:25350774-25350774	T	downstream_gene_variant	MODIFIER	Agpat2	MGP_C57BL6NJ_G0025910	Transcript	MGP_C57BL6NJ_T0053852.1	processed_transcript	'-	'-	-	-	-	-	-	-	-	-	4171	-1	-	MGI	-	-	-	-	-	-	-	-
2552	.	2:25627766-25627766	C	downstream_gene_variant	MODIFIER	Abo	MGP_C57BL6NJ_G0025913	Transcript	MGP_C57BL6NJ_T0053859.1	protein_coding	'-	'-	-	-	-	-	-	-	-	-	1839	-1	-	MGI	-	-	-	-	-	-	-	-
2553	.	2:25627766-25627766	C	downstream_gene_variant	MODIFIER	Abo	MGP_C57BL6NJ_G0025913	Transcript	MGP_C57BL6NJ_T0053860.1	protein_coding	'-	'-	-	-	-	-	-	-	-	-	1839	-1	-	MGI	-	-	-	-	-	-	-	-
2554	.	2:25658157-25658157	C	intron_variant	MODIFIER	Abo	MGP_C57BL6NJ_G0025913	Transcript	MGP_C57BL6NJ_T0053860.1	protein_coding	'-	'1/5	-	-	-	-	-	-	-	-	-	-1	-	MGI	-	-	-	-	-	-	-	-
2555	.	2:26184306-26184306	A	intron_variant	MODIFIER	Vav2	MGP_C57BL6NJ_G0025930	Transcript	MGP_C57BL6NJ_T0053947.1	protein_coding	'-	'2/27	-	-	-	-	-	-	-	-	-	-1	-	MGI	-	-	-	-	-	-	-	-
2556	.	2:26184306-26184306	A	intron_variant,NMD_transcript_variant	MODIFIER	Vav2	MGP_C57BL6NJ_G0025930	Transcript	MGP_C57BL6NJ_T0053948.1	nonsense_mediated_decay	'-	'1/29	-	-	-	-	-	-	-	-	-	-1	-	MGI	-	-	-	-	-	-	-	-
2557	.	2:26356816-26356816	T	intron_variant	MODIFIER	Brd3	MGP_C57BL6NJ_G0025931	Transcript	MGP_C57BL6NJ_T0053958.1	protein_coding	'-	'1/11	-	-	-	-	-	-	-	-	-	-1	-	MGI	-	-	-	-	-	-	-	-
2558	.	2:26804182-26804182	T	intron_variant	MODIFIER	Col5a1	MGP_C57BL6NJ_G0025934	Transcript	MGP_C57BL6NJ_T0053974.1	protein_coding	'-	'1/66	-	-	-	-	-	-	-	-	-	1	-	MGI	-	-	-	-	-	-	-	-
2559	.	2:28102788-28102788	T	intergenic_variant	MODIFIER	-	-	-	-	-	'-	'-	-	-	-	-	-	-	-	-	-	-	-	-	-	-	-	-	-	-	-	-
2560	.	2:29085137-29085138	-	intron_variant,non_coding_transcript_variant	MODIFIER	Golga2	MGP_C57BL6NJ_G0025960	Transcript	MGP_C57BL6NJ_T0054097.1	retained_intron	'-	'1/20	-	-	-	-	-	-	-	-	-	1	-	MGI	-	-	-	-	-	-	-	-
2561	.	2:29085137-29085138	-	intron_variant	MODIFIER	Sptan1	MGP_C57BL6NJ_G0025967	Transcript	MGP_C57BL6NJ_T0054158.1	protein_coding	'-	'9/56	-	-	-	-	-	-	-	-	-	1	-	MGI	-	-	-	-	-	-	-	-
2562	.	2:29085137-29085138	-	intron_variant	MODIFIER	Sptan1	MGP_C57BL6NJ_G0025967	Transcript	MGP_C57BL6NJ_T0054159.1	protein_coding	'-	'9/55	-	-	-	-	-	-	-	-	-	1	-	MGI	-	-	-	-	-	-	-	-
2563	.	2:29085137-29085138	-	intron_variant,non_coding_transcript_variant	MODIFIER	Sptan1	MGP_C57BL6NJ_G0025967	Transcript	MGP_C57BL6NJ_T0054160.1	retained_intron	'-	'6/10	-	-	-	-	-	-	-	-	-	1	-	MGI	-	-	-	-	-	-	-	-
2564	.	2:29085137-29085138	-	intron_variant	MODIFIER	Sptan1	MGP_C57BL6NJ_G0025967	Transcript	MGP_C57BL6NJ_T0054163.1	protein_coding	'-	'9/55	-	-	-	-	-	-	-	-	-	1	-	MGI	-	-	-	-	-	-	-	-
2565	.	2:29085137-29085138	-	intron_variant	MODIFIER	Sptan1	MGP_C57BL6NJ_G0025967	Transcript	MGP_C57BL6NJ_T0054164.1	protein_coding	'-	'9/56	-	-	-	-	-	-	-	-	-	1	-	MGI	-	-	-	-	-	-	-	-
2566	.	2:29085137-29085138	-	intron_variant	MODIFIER	Sptan1	MGP_C57BL6NJ_G0025967	Transcript	MGP_C57BL6NJ_T0054165.1	protein_coding	'-	'9/54	-	-	-	-	-	-	-	-	-	1	-	MGI	-	-	-	-	-	-	-	-
2567	.	2:29085137-29085138	-	intron_variant	MODIFIER	Sptan1	MGP_C57BL6NJ_G0025967	Transcript	MGP_C57BL6NJ_T0054166.1	protein_coding	'-	'8/56	-	-	-	-	-	-	-	-	-	1	-	MGI	-	-	-	-	-	-	-	-
2568	.	2:30186738-30186739	-	intron_variant,non_coding_transcript_variant	MODIFIER	Golga2	MGP_C57BL6NJ_G0025960	Transcript	MGP_C57BL6NJ_T0054097.1	retained_intron	'-	'1/20	-	-	-	-	-	-	-	-	-	1	-	MGI	-	-	-	-	-	-	-	-
2569	.	2:30282440-30282440	T	intron_variant,non_coding_transcript_variant	MODIFIER	Golga2	MGP_C57BL6NJ_G0025960	Transcript	MGP_C57BL6NJ_T0054097.1	retained_intron	'-	'1/20	-	-	-	-	-	-	-	-	-	1	-	MGI	-	-	-	-	-	-	-	-
2570	.	2:30282440-30282440	T	intron_variant	MODIFIER	Fnbp1	MGP_C57BL6NJ_G0026000	Transcript	MGP_C57BL6NJ_T0054379.1	protein_coding	'-	'13/13	-	-	-	-	-	-	-	-	-	-1	-	MGI	-	-	-	-	-	-	-	-
2571	.	2:30282440-30282440	T	intron_variant	MODIFIER	Fnbp1	MGP_C57BL6NJ_G0026000	Transcript	MGP_C57BL6NJ_T0054380.1	protein_coding	'-	'15/16	-	-	-	-	-	-	-	-	-	-1	-	MGI	-	-	-	-	-	-	-	-
2572	.	2:30282440-30282440	T	intron_variant	MODIFIER	Fnbp1	MGP_C57BL6NJ_G0026000	Transcript	MGP_C57BL6NJ_T0054381.1	protein_coding	'-	'12/13	-	-	-	-	-	-	-	-	-	-1	-	MGI	-	-	-	-	-	-	-	-
2573	.	2:30282440-30282440	T	intron_variant	MODIFIER	Fnbp1	MGP_C57BL6NJ_G0026000	Transcript	MGP_C57BL6NJ_T0054382.1	protein_coding	'-	'13/14	-	-	-	-	-	-	-	-	-	-1	-	MGI	-	-	-	-	-	-	-	-
2574	.	2:30282440-30282440	T	intron_variant	MODIFIER	Fnbp1	MGP_C57BL6NJ_G0026000	Transcript	MGP_C57BL6NJ_T0054383.1	protein_coding	'-	'13/14	-	-	-	-	-	-	-	-	-	-1	-	MGI	-	-	-	-	-	-	-	-
2575	.	2:30282440-30282440	T	intron_variant,non_coding_transcript_variant	MODIFIER	Fnbp1	MGP_C57BL6NJ_G0026000	Transcript	MGP_C57BL6NJ_T0054384.1	processed_transcript	'-	'12/13	-	-	-	-	-	-	-	-	-	-1	-	MGI	-	-	-	-	-	-	-	-
2576	.	2:30282440-30282440	T	intron_variant	MODIFIER	Fnbp1	MGP_C57BL6NJ_G0026000	Transcript	MGP_C57BL6NJ_T0054385.1	protein_coding	'-	'9/9	-	-	-	-	-	-	-	-	-	-1	-	MGI	-	-	-	-	-	-	-	-
2577	.	2:30282440-30282440	T	intron_variant	MODIFIER	Fnbp1	MGP_C57BL6NJ_G0026000	Transcript	MGP_C57BL6NJ_T0054386.1	protein_coding	'-	'14/14	-	-	-	-	-	-	-	-	-	-1	-	MGI	-	-	-	-	-	-	-	-
2578	.	2:30282440-30282440	T	intron_variant	MODIFIER	Fnbp1	MGP_C57BL6NJ_G0026000	Transcript	MGP_C57BL6NJ_T0054387.1	protein_coding	'-	'14/14	-	-	-	-	-	-	-	-	-	-1	-	MGI	-	-	-	-	-	-	-	-
2579	.	2:30282440-30282440	T	intron_variant	MODIFIER	Fnbp1	MGP_C57BL6NJ_G0026000	Transcript	MGP_C57BL6NJ_T0054388.1	protein_coding	'-	'14/14	-	-	-	-	-	-	-	-	-	-1	-	MGI	-	-	-	-	-	-	-	-
2580	.	2:30282440-30282440	T	intron_variant	MODIFIER	Fnbp1	MGP_C57BL6NJ_G0026000	Transcript	MGP_C57BL6NJ_T0054389.1	protein_coding	'-	'15/15	-	-	-	-	-	-	-	-	-	-1	-	MGI	-	-	-	-	-	-	-	-
2581	.	2:30282440-30282440	T	intron_variant	MODIFIER	Fnbp1	MGP_C57BL6NJ_G0026000	Transcript	MGP_C57BL6NJ_T0054390.1	protein_coding	'-	'9/9	-	-	-	-	-	-	-	-	-	-1	-	MGI	-	-	-	-	-	-	-	-
2582	.	2:31724486-31724486	G	intron_variant	MODIFIER	Dnm1	MGP_C57BL6NJ_G0026020	Transcript	MGP_C57BL6NJ_T0054520.1	protein_coding	'-	'10/22	-	-	-	-	-	-	-	-	-	-1	-	MGI	-	-	-	-	-	-	-	-
2583	.	2:31724486-31724486	G	intron_variant	MODIFIER	Dnm1	MGP_C57BL6NJ_G0026020	Transcript	MGP_C57BL6NJ_T0054521.1	protein_coding	'-	'10/21	-	-	-	-	-	-	-	-	-	-1	-	MGI	-	-	-	-	-	-	-	-
2584	.	2:31724486-31724486	G	synonymous_variant	LOW	Dnm1	MGP_C57BL6NJ_G0026020	Transcript	MGP_C57BL6NJ_T0054522.1	protein_coding	'10/23	'-	-	-	1353	1272	424	S	agT/agC	-	-	-1	-	MGI	-	-	-	-	-	-	-	-
2585	.	2:31724486-31724486	G	intron_variant,NMD_transcript_variant	MODIFIER	Dnm1	MGP_C57BL6NJ_G0026020	Transcript	MGP_C57BL6NJ_T0054523.1	nonsense_mediated_decay	'-	'10/22	-	-	-	-	-	-	-	-	-	-1	-	MGI	-	-	-	-	-	-	-	-
2586	.	2:31724486-31724486	G	intron_variant	MODIFIER	Dnm1	MGP_C57BL6NJ_G0026020	Transcript	MGP_C57BL6NJ_T0054524.1	protein_coding	'-	'10/20	-	-	-	-	-	-	-	-	-	-1	-	MGI	-	-	-	-	-	-	-	-
2587	.	2:31724486-31724486	G	intron_variant	MODIFIER	Dnm1	MGP_C57BL6NJ_G0026020	Transcript	MGP_C57BL6NJ_T0054525.1	protein_coding	'-	'10/21	-	-	-	-	-	-	-	-	-	-1	-	MGI	-	-	-	-	-	-	-	-
2588	.	2:31724486-31724486	G	synonymous_variant	LOW	Dnm1	MGP_C57BL6NJ_G0026020	Transcript	MGP_C57BL6NJ_T0054526.1	protein_coding	'10/22	'-	-	-	1297	1272	424	S	agT/agC	-	-	-1	-	MGI	-	-	-	-	-	-	-	-
2589	.	2:31724486-31724486	G	intron_variant	MODIFIER	Dnm1	MGP_C57BL6NJ_G0026020	Transcript	MGP_C57BL6NJ_T0054528.1	protein_coding	'-	'10/21	-	-	-	-	-	-	-	-	-	-1	-	MGI	-	-	-	-	-	-	-	-
2590	.	2:31724486-31724486	G	synonymous_variant	LOW	Dnm1	MGP_C57BL6NJ_G0026020	Transcript	MGP_C57BL6NJ_T0054531.1	protein_coding	'10/23	'-	-	-	1365	1272	424	S	agT/agC	-	-	-1	-	MGI	-	-	-	-	-	-	-	-
2591	.	2:32109440-32109440	A	downstream_gene_variant	MODIFIER	Mir8093	MGP_C57BL6NJ_G0008719	Transcript	MGP_C57BL6NJ_T0010634.1	miRNA	'-	'-	-	-	-	-	-	-	-	-	1556	-1	-	MGI	-	-	-	-	-	-	-	-
2592	.	2:32109440-32109440	A	downstream_gene_variant	MODIFIER	Eng	MGP_C57BL6NJ_G0026034	Transcript	MGP_C57BL6NJ_T0054619.1	protein_coding	'-	'-	-	-	-	-	-	-	-	-	3956	1	-	MGI	-	-	-	-	-	-	-	-
2593	.	2:32109440-32109440	A	downstream_gene_variant	MODIFIER	Eng	MGP_C57BL6NJ_G0026034	Transcript	MGP_C57BL6NJ_T0054620.1	protein_coding	'-	'-	-	-	-	-	-	-	-	-	3416	1	-	MGI	-	-	-	-	-	-	-	-
2594	.	2:32109440-32109440	A	downstream_gene_variant	MODIFIER	Eng	MGP_C57BL6NJ_G0026034	Transcript	MGP_C57BL6NJ_T0054621.1	protein_coding	'-	'-	-	-	-	-	-	-	-	-	3405	1	-	MGI	-	-	-	-	-	-	-	-
2595	.	2:32109440-32109440	A	downstream_gene_variant	MODIFIER	Eng	MGP_C57BL6NJ_G0026034	Transcript	MGP_C57BL6NJ_T0054624.1	protein_coding	'-	'-	-	-	-	-	-	-	-	-	4819	1	-	MGI	-	-	-	-	-	-	-	-
2596	.	2:32109440-32109440	A	intron_variant	MODIFIER	Fpgs	MGP_C57BL6NJ_G0026035	Transcript	MGP_C57BL6NJ_T0054625.1	protein_coding	'-	'11/14	-	-	-	-	-	-	-	-	-	-1	-	MGI	-	-	-	-	-	-	-	-
2597	.	2:32109440-32109440	A	intron_variant,non_coding_transcript_variant	MODIFIER	Fpgs	MGP_C57BL6NJ_G0026035	Transcript	MGP_C57BL6NJ_T0054626.1	retained_intron	'-	'9/12	-	-	-	-	-	-	-	-	-	-1	-	MGI	-	-	-	-	-	-	-	-
2598	.	2:32109440-32109440	A	upstream_gene_variant	MODIFIER	Fpgs	MGP_C57BL6NJ_G0026035	Transcript	MGP_C57BL6NJ_T0054627.1	retained_intron	'-	'-	-	-	-	-	-	-	-	-	118	-1	-	MGI	-	-	-	-	-	-	-	-
2599	.	2:32109440-32109440	A	upstream_gene_variant	MODIFIER	Fpgs	MGP_C57BL6NJ_G0026035	Transcript	MGP_C57BL6NJ_T0054628.1	processed_transcript	'-	'-	-	-	-	-	-	-	-	-	1070	-1	-	MGI	-	-	-	-	-	-	-	-
2600	.	2:32109440-32109440	A	downstream_gene_variant	MODIFIER	Fpgs	MGP_C57BL6NJ_G0026035	Transcript	MGP_C57BL6NJ_T0054629.1	retained_intron	'-	'-	-	-	-	-	-	-	-	-	428	-1	-	MGI	-	-	-	-	-	-	-	-
2601	.	2:32109440-32109440	A	downstream_gene_variant	MODIFIER	Fpgs	MGP_C57BL6NJ_G0026035	Transcript	MGP_C57BL6NJ_T0054630.1	nonsense_mediated_decay	'-	'-	-	-	-	-	-	-	-	-	775	-1	-	MGI	-	-	-	-	-	-	-	-
2602	.	2:32109440-32109440	A	downstream_gene_variant	MODIFIER	Fpgs	MGP_C57BL6NJ_G0026035	Transcript	MGP_C57BL6NJ_T0054631.1	retained_intron	'-	'-	-	-	-	-	-	-	-	-	940	-1	-	MGI	-	-	-	-	-	-	-	-
2603	.	2:32109440-32109440	A	downstream_gene_variant	MODIFIER	Fpgs	MGP_C57BL6NJ_G0026035	Transcript	MGP_C57BL6NJ_T0054632.1	protein_coding	'-	'-	-	-	-	-	-	-	-	-	1342	-1	-	MGI	-	-	-	-	-	-	-	-
2604	.	2:32576807-32576807	A	intron_variant	MODIFIER	Garnl3	MGP_C57BL6NJ_G0026048	Transcript	MGP_C57BL6NJ_T0054709.1	protein_coding	'-	'1/29	-	-	-	-	-	-	-	-	-	-1	-	MGI	-	-	-	-	-	-	-	-
2605	.	2:32576807-32576807	A	intron_variant	MODIFIER	Garnl3	MGP_C57BL6NJ_G0026048	Transcript	MGP_C57BL6NJ_T0054717.1	protein_coding	'-	'1/4	-	-	-	-	-	-	-	-	-	-1	-	MGI	-	-	-	-	-	-	-	-
2606	.	2:32576807-32576807	A	intron_variant,NMD_transcript_variant	MODIFIER	Garnl3	MGP_C57BL6NJ_G0026048	Transcript	MGP_C57BL6NJ_T0054718.1	nonsense_mediated_decay	'-	'1/4	-	-	-	-	-	-	-	-	-	-1	-	MGI	-	-	-	-	-	-	-	-
2607	.	2:32576807-32576807	A	intron_variant	MODIFIER	Garnl3	MGP_C57BL6NJ_G0026048	Transcript	MGP_C57BL6NJ_T0054719.1	protein_coding	'-	'1/4	-	-	-	-	-	-	-	-	-	-1	-	MGI	-	-	-	-	-	-	-	-
2608	.	2:32602821-32602821	A	intron_variant	MODIFIER	Ralgps1	MGP_C57BL6NJ_G0026049	Transcript	MGP_C57BL6NJ_T0054720.1	protein_coding	'-	'12/17	-	-	-	-	-	-	-	-	-	-1	-	MGI	-	-	-	-	-	-	-	-
2609	.	2:32602821-32602821	A	intron_variant	MODIFIER	Ralgps1	MGP_C57BL6NJ_G0026049	Transcript	MGP_C57BL6NJ_T0054721.1	protein_coding	'-	'11/16	-	-	-	-	-	-	-	-	-	-1	-	MGI	-	-	-	-	-	-	-	-
2610	.	2:32602821-32602821	A	intron_variant	MODIFIER	Ralgps1	MGP_C57BL6NJ_G0026049	Transcript	MGP_C57BL6NJ_T0054722.1	protein_coding	'-	'14/18	-	-	-	-	-	-	-	-	-	-1	-	MGI	-	-	-	-	-	-	-	-
2611	.	2:32602821-32602821	A	intron_variant	MODIFIER	Ralgps1	MGP_C57BL6NJ_G0026049	Transcript	MGP_C57BL6NJ_T0054723.1	protein_coding	'-	'14/19	-	-	-	-	-	-	-	-	-	-1	-	MGI	-	-	-	-	-	-	-	-
2612	.	2:32602821-32602821	A	intron_variant,non_coding_transcript_variant	MODIFIER	Ralgps1	MGP_C57BL6NJ_G0026049	Transcript	MGP_C57BL6NJ_T0054724.1	processed_transcript	'-	'2/4	-	-	-	-	-	-	-	-	-	-1	-	MGI	-	-	-	-	-	-	-	-
2613	.	2:33456640-33456640	C	downstream_gene_variant	MODIFIER	Gm13403	MGP_C57BL6NJ_G0006025	Transcript	MGP_C57BL6NJ_T0007347.1	lincRNA	'-	'-	-	-	-	-	-	-	-	-	2192	-1	-	MGI	-	-	-	-	-	-	-	-
2614	.	2:33456640-33456640	C	downstream_gene_variant	MODIFIER	Gm13403	MGP_C57BL6NJ_G0006025	Transcript	MGP_C57BL6NJ_T0007348.1	lincRNA	'-	'-	-	-	-	-	-	-	-	-	4299	-1	-	MGI	-	-	-	-	-	-	-	-
2615	.	2:34776092-34776092	A	intron_variant	MODIFIER	Cntrl	MGP_C57BL6NJ_G0026067	Transcript	MGP_C57BL6NJ_T0054836.1	protein_coding	'-	'39/42	-	-	-	-	-	-	-	-	-	1	-	MGI	-	-	-	-	-	-	-	-
2616	.	2:34776092-34776092	A	intron_variant	MODIFIER	Cntrl	MGP_C57BL6NJ_G0026067	Transcript	MGP_C57BL6NJ_T0054837.1	protein_coding	'-	'39/43	-	-	-	-	-	-	-	-	-	1	-	MGI	-	-	-	-	-	-	-	-
2617	.	2:34776092-34776092	A	intron_variant	MODIFIER	Cntrl	MGP_C57BL6NJ_G0026067	Transcript	MGP_C57BL6NJ_T0054839.1	protein_coding	'-	'39/43	-	-	-	-	-	-	-	-	-	1	-	MGI	-	-	-	-	-	-	-	-
2618	.	2:34776092-34776092	A	intron_variant	MODIFIER	Cntrl	MGP_C57BL6NJ_G0026067	Transcript	MGP_C57BL6NJ_T0054841.1	protein_coding	'-	'29/33	-	-	-	-	-	-	-	-	-	1	-	MGI	-	-	-	-	-	-	-	-
2619	.	2:34776092-34776092	A	upstream_gene_variant	MODIFIER	Cntrl	MGP_C57BL6NJ_G0026067	Transcript	MGP_C57BL6NJ_T0054848.1	retained_intron	'-	'-	-	-	-	-	-	-	-	-	1688	1	-	MGI	-	-	-	-	-	-	-	-
2620	.	2:36459420-36459420	C	upstream_gene_variant	MODIFIER	Olfr50	MGP_C57BL6NJ_G0026092	Transcript	MGP_C57BL6NJ_T0054934.1	protein_coding	'-	'-	-	-	-	-	-	-	-	-	1158	1	-	MGI	-	-	-	-	-	-	-	-
2621	.	2:37530767-37530767	T	intron_variant	MODIFIER	Crb2	MGP_C57BL6NJ_G0026117	Transcript	MGP_C57BL6NJ_T0054991.1	protein_coding	'-	'1/12	-	-	-	-	-	-	-	-	-	1	-	MGI	-	-	-	-	-	-	-	-
2622	.	2:40889010-40889010	C	intron_variant	MODIFIER	Lrp1b	MGP_C57BL6NJ_G0026131	Transcript	MGP_C57BL6NJ_T0055068.1	protein_coding	'-	'55/90	-	-	-	-	-	-	-	-	-	-1	-	MGI	-	-	-	-	-	-	-	-
2623	.	2:40889010-40889010	C	intron_variant	MODIFIER	Lrp1b	MGP_C57BL6NJ_G0026131	Transcript	MGP_C57BL6NJ_T0055073.1	protein_coding	'-	'52/62	-	-	-	-	-	-	-	-	-	-1	-	MGI	-	-	-	-	-	-	-	-
2624	.	2:51836433-51836433	G	intergenic_variant	MODIFIER	-	-	-	-	-	'-	'-	-	-	-	-	-	-	-	-	-	-	-	-	-	-	-	-	-	-	-	-
2625	.	2:51837429-51837429	C	intergenic_variant	MODIFIER	-	-	-	-	-	'-	'-	-	-	-	-	-	-	-	-	-	-	-	-	-	-	-	-	-	-	-	-
2626	.	2:58353193-58353193	G	intron_variant	MODIFIER	Nr4a2	MGP_C57BL6NJ_G0026160	Transcript	MGP_C57BL6NJ_T0055255.1	protein_coding	'-	'5/7	-	-	-	-	-	-	-	-	-	-1	-	MGI	-	-	-	-	-	-	-	-
2627	.	2:58353193-58353193	G	intron_variant,NMD_transcript_variant	MODIFIER	Nr4a2	MGP_C57BL6NJ_G0026160	Transcript	MGP_C57BL6NJ_T0055256.1	nonsense_mediated_decay	'-	'5/7	-	-	-	-	-	-	-	-	-	-1	-	MGI	-	-	-	-	-	-	-	-
2628	.	2:58353193-58353193	G	downstream_gene_variant	MODIFIER	Nr4a2	MGP_C57BL6NJ_G0026160	Transcript	MGP_C57BL6NJ_T0055257.1	processed_transcript	'-	'-	-	-	-	-	-	-	-	-	1911	-1	-	MGI	-	-	-	-	-	-	-	-
2629	.	2:58353193-58353193	G	downstream_gene_variant	MODIFIER	Nr4a2	MGP_C57BL6NJ_G0026160	Transcript	MGP_C57BL6NJ_T0055258.1	processed_transcript	'-	'-	-	-	-	-	-	-	-	-	2899	-1	-	MGI	-	-	-	-	-	-	-	-
2630	.	2:59637924-59637924	C	intron_variant	MODIFIER	Acvr1c	MGP_C57BL6NJ_G0026166	Transcript	MGP_C57BL6NJ_T0055278.1	protein_coding	'-	'1/6	-	-	-	-	-	-	-	-	-	-1	-	MGI	-	-	-	-	-	-	-	-
2631	.	2:59637924-59637924	C	intron_variant	MODIFIER	Acvr1c	MGP_C57BL6NJ_G0026166	Transcript	MGP_C57BL6NJ_T0055279.1	protein_coding	'-	'1/7	-	-	-	-	-	-	-	-	-	-1	-	MGI	-	-	-	-	-	-	-	-
2632	.	2:59637924-59637924	C	intron_variant	MODIFIER	Acvr1c	MGP_C57BL6NJ_G0026166	Transcript	MGP_C57BL6NJ_T0055280.1	protein_coding	'-	'1/8	-	-	-	-	-	-	-	-	-	-1	-	MGI	-	-	-	-	-	-	-	-
2633	.	2:59685540-59685540	T	intron_variant,non_coding_transcript_variant	MODIFIER	Acvr1	MGP_C57BL6NJ_G0026167	Transcript	MGP_C57BL6NJ_T0055282.1	processed_transcript	'-	'10/10	-	-	-	-	-	-	-	-	-	-1	-	MGI	-	-	-	-	-	-	-	-
2634	.	2:59685549-59685549	T	intron_variant,non_coding_transcript_variant	MODIFIER	Acvr1	MGP_C57BL6NJ_G0026167	Transcript	MGP_C57BL6NJ_T0055282.1	processed_transcript	'-	'10/10	-	-	-	-	-	-	-	-	-	-1	-	MGI	-	-	-	-	-	-	-	-
2635	.	2:62305070-62305071	-	intron_variant	MODIFIER	Rbms1	MGP_C57BL6NJ_G0026182	Transcript	MGP_C57BL6NJ_T0055379.1	protein_coding	'-	'1/13	-	-	-	-	-	-	-	-	-	-1	-	MGI	-	-	-	-	-	-	-	-
2636	.	2:62377185-62377185	A	upstream_gene_variant	MODIFIER	Gm13582	MGP_C57BL6NJ_G0006053	Transcript	MGP_C57BL6NJ_T0007382.1	lincRNA	'-	'-	-	-	-	-	-	-	-	-	4089	-1	-	MGI	-	-	-	-	-	-	-	-
2637	.	2:62509411-62509411	T	intergenic_variant	MODIFIER	-	-	-	-	-	'-	'-	-	-	-	-	-	-	-	-	-	-	-	-	-	-	-	-	-	-	-	-
2638	.	2:65069834-65069834	C	intergenic_variant	MODIFIER	-	-	-	-	-	'-	'-	-	-	-	-	-	-	-	-	-	-	-	-	-	-	-	-	-	-	-	-
2639	.	2:69288971-69288971	C	intron_variant	MODIFIER	Gm21830	MGP_C57BL6NJ_G0026205	Transcript	MGP_C57BL6NJ_T0055523.1	protein_coding	'-	'1/2	-	-	-	-	-	-	-	-	-	1	-	MGI	-	-	-	-	-	-	-	-
2640	.	2:69291835-69291850	-	intron_variant	MODIFIER	Gm21830	MGP_C57BL6NJ_G0026205	Transcript	MGP_C57BL6NJ_T0055523.1	protein_coding	'-	'1/2	-	-	-	-	-	-	-	-	-	1	-	MGI	-	-	-	-	-	-	-	-
2641	.	2:69294823-69294823	G	intron_variant	MODIFIER	Gm21830	MGP_C57BL6NJ_G0026205	Transcript	MGP_C57BL6NJ_T0055523.1	protein_coding	'-	'1/2	-	-	-	-	-	-	-	-	-	1	-	MGI	-	-	-	-	-	-	-	-
2642	.	2:69319767-69319767	C	intron_variant	MODIFIER	Xirp2	MGP_C57BL6NJ_G0026207	Transcript	MGP_C57BL6NJ_T0055525.1	protein_coding	'-	'1/8	-	-	-	-	-	-	-	-	-	1	-	MGI	-	-	-	-	-	-	-	-
2643	.	2:69319767-69319767	C	intron_variant	MODIFIER	Xirp2	MGP_C57BL6NJ_G0026207	Transcript	MGP_C57BL6NJ_T0055526.1	protein_coding	'-	'1/8	-	-	-	-	-	-	-	-	-	1	-	MGI	-	-	-	-	-	-	-	-
2644	.	2:69341004-69341004	T	intron_variant	MODIFIER	Xirp2	MGP_C57BL6NJ_G0026207	Transcript	MGP_C57BL6NJ_T0055525.1	protein_coding	'-	'1/8	-	-	-	-	-	-	-	-	-	1	-	MGI	-	-	-	-	-	-	-	-
2645	.	2:69341004-69341004	T	intron_variant	MODIFIER	Xirp2	MGP_C57BL6NJ_G0026207	Transcript	MGP_C57BL6NJ_T0055526.1	protein_coding	'-	'1/8	-	-	-	-	-	-	-	-	-	1	-	MGI	-	-	-	-	-	-	-	-
2646	.	2:69341125-69341125	T	intron_variant	MODIFIER	Xirp2	MGP_C57BL6NJ_G0026207	Transcript	MGP_C57BL6NJ_T0055525.1	protein_coding	'-	'1/8	-	-	-	-	-	-	-	-	-	1	-	MGI	-	-	-	-	-	-	-	-
2647	.	2:69341125-69341125	T	intron_variant	MODIFIER	Xirp2	MGP_C57BL6NJ_G0026207	Transcript	MGP_C57BL6NJ_T0055526.1	protein_coding	'-	'1/8	-	-	-	-	-	-	-	-	-	1	-	MGI	-	-	-	-	-	-	-	-
2648	.	2:69358105-69358112	-	intron_variant	MODIFIER	Xirp2	MGP_C57BL6NJ_G0026207	Transcript	MGP_C57BL6NJ_T0055525.1	protein_coding	'-	'3/8	-	-	-	-	-	-	-	-	-	1	-	MGI	-	-	-	-	-	-	-	-
2649	.	2:69358105-69358112	-	intron_variant	MODIFIER	Xirp2	MGP_C57BL6NJ_G0026207	Transcript	MGP_C57BL6NJ_T0055526.1	protein_coding	'-	'3/8	-	-	-	-	-	-	-	-	-	1	-	MGI	-	-	-	-	-	-	-	-
2650	.	2:69381110-69381110	T	intron_variant,non_coding_transcript_variant	MODIFIER	Gm13601	MGP_C57BL6NJ_G0003685	Transcript	MGP_C57BL6NJ_T0004143.1	antisense	'-	'1/3	-	-	-	-	-	-	-	-	-	-1	-	MGI	-	-	-	-	-	-	-	-
2651	.	2:69381110-69381110	T	intron_variant	MODIFIER	Xirp2	MGP_C57BL6NJ_G0026207	Transcript	MGP_C57BL6NJ_T0055525.1	protein_coding	'-	'6/8	-	-	-	-	-	-	-	-	-	1	-	MGI	-	-	-	-	-	-	-	-
2652	.	2:69381110-69381110	T	intron_variant	MODIFIER	Xirp2	MGP_C57BL6NJ_G0026207	Transcript	MGP_C57BL6NJ_T0055526.1	protein_coding	'-	'6/8	-	-	-	-	-	-	-	-	-	1	-	MGI	-	-	-	-	-	-	-	-
2653	.	2:69527484-69527484	AG	intron_variant,non_coding_transcript_variant	MODIFIER	B3galt1	MGP_C57BL6NJ_G0026208	Transcript	MGP_C57BL6NJ_T0055527.1	processed_transcript	'-	'1/2	-	-	-	-	-	-	-	-	-	1	-	MGI	-	-	-	-	-	-	-	-
2654	.	2:69564891-69564891	G	intron_variant,non_coding_transcript_variant	MODIFIER	B3galt1	MGP_C57BL6NJ_G0026208	Transcript	MGP_C57BL6NJ_T0055527.1	processed_transcript	'-	'1/2	-	-	-	-	-	-	-	-	-	1	-	MGI	-	-	-	-	-	-	-	-
2655	.	2:69617406-69617406	C	upstream_gene_variant	MODIFIER	-	MGP_C57BL6NJ_G0011952	Transcript	MGP_C57BL6NJ_T0013907.1	processed_pseudogene	'-	'-	-	-	-	-	-	-	-	-	140	-1	-	-	-	-	-	-	-	-	-	-
2656	.	2:69617406-69617406	C	intron_variant,non_coding_transcript_variant	MODIFIER	B3galt1	MGP_C57BL6NJ_G0026208	Transcript	MGP_C57BL6NJ_T0055527.1	processed_transcript	'-	'1/2	-	-	-	-	-	-	-	-	-	1	-	MGI	-	-	-	-	-	-	-	-
2657	.	2:69627683-69627683	C	intron_variant,non_coding_transcript_variant	MODIFIER	B3galt1	MGP_C57BL6NJ_G0026208	Transcript	MGP_C57BL6NJ_T0055527.1	processed_transcript	'-	'1/2	-	-	-	-	-	-	-	-	-	1	-	MGI	-	-	-	-	-	-	-	-
2658	.	2:69699590-69699590	TG	intron_variant,non_coding_transcript_variant	MODIFIER	B3galt1	MGP_C57BL6NJ_G0026208	Transcript	MGP_C57BL6NJ_T0055527.1	processed_transcript	'-	'2/2	-	-	-	-	-	-	-	-	-	1	-	MGI	-	-	-	-	-	-	-	-
2659	.	2:69699590-69699590	TG	intron_variant	MODIFIER	B3galt1	MGP_C57BL6NJ_G0026208	Transcript	MGP_C57BL6NJ_T0055528.1	protein_coding	'-	'1/4	-	-	-	-	-	-	-	-	-	1	-	MGI	-	-	-	-	-	-	-	-
2660	.	2:69764819-69764820	-	intron_variant	MODIFIER	B3galt1	MGP_C57BL6NJ_G0026208	Transcript	MGP_C57BL6NJ_T0055528.1	protein_coding	'-	'1/4	-	-	-	-	-	-	-	-	-	1	-	MGI	-	-	-	-	-	-	-	-
2661	.	2:69764820-69764820	C	intron_variant	MODIFIER	B3galt1	MGP_C57BL6NJ_G0026208	Transcript	MGP_C57BL6NJ_T0055528.1	protein_coding	'-	'1/4	-	-	-	-	-	-	-	-	-	1	-	MGI	-	-	-	-	-	-	-	-
2662	.	2:69778881-69778885	-	intron_variant	MODIFIER	B3galt1	MGP_C57BL6NJ_G0026208	Transcript	MGP_C57BL6NJ_T0055528.1	protein_coding	'-	'1/4	-	-	-	-	-	-	-	-	-	1	-	MGI	-	-	-	-	-	-	-	-
2663	.	2:69869808-69869808	CACACACA	intron_variant	MODIFIER	B3galt1	MGP_C57BL6NJ_G0026208	Transcript	MGP_C57BL6NJ_T0055528.1	protein_coding	'-	'2/4	-	-	-	-	-	-	-	-	-	1	-	MGI	-	-	-	-	-	-	-	-
2664	.	2:69935644-69935645	-	intron_variant	MODIFIER	B3galt1	MGP_C57BL6NJ_G0026208	Transcript	MGP_C57BL6NJ_T0055528.1	protein_coding	'-	'3/4	-	-	-	-	-	-	-	-	-	1	-	MGI	-	-	-	-	-	-	-	-
2665	.	2:70019879-70019880	-	intron_variant	MODIFIER	B3galt1	MGP_C57BL6NJ_G0026208	Transcript	MGP_C57BL6NJ_T0055528.1	protein_coding	'-	'3/4	-	-	-	-	-	-	-	-	-	1	-	MGI	-	-	-	-	-	-	-	-
2666	.	2:70068318-70068325	-	downstream_gene_variant	MODIFIER	B3galt1	MGP_C57BL6NJ_G0026208	Transcript	MGP_C57BL6NJ_T0055528.1	protein_coding	'-	'-	-	-	-	-	-	-	-	-	2042	1	-	MGI	-	-	-	-	-	-	-	-
2667	.	2:70068318-70068325	-	3_prime_UTR_variant	MODIFIER	B3galt1	MGP_C57BL6NJ_G0026208	Transcript	MGP_C57BL6NJ_T0055529.1	protein_coding	'2/2	'-	-	-	2533-2539	-	-	-	-	-	-	1	-	MGI	-	-	-	-	-	-	-	-
2668	.	2:70068318-70068325	-	3_prime_UTR_variant	MODIFIER	B3galt1	MGP_C57BL6NJ_G0026208	Transcript	MGP_C57BL6NJ_T0055530.1	protein_coding	'1/1	'-	-	-	2480-2486	-	-	-	-	-	-	1	-	MGI	-	-	-	-	-	-	-	-
2669	.	2:70075476-70075478	-	downstream_gene_variant	MODIFIER	B3galt1	MGP_C57BL6NJ_G0026208	Transcript	MGP_C57BL6NJ_T0055530.1	protein_coding	'-	'-	-	-	-	-	-	-	-	-	4661	1	-	MGI	-	-	-	-	-	-	-	-
2670	.	2:70086704-70086704	GTGTGTGTGTGTGT	intergenic_variant	MODIFIER	-	-	-	-	-	'-	'-	-	-	-	-	-	-	-	-	-	-	-	-	-	-	-	-	-	-	-	-
2671	.	2:70339643-70339643	C	intron_variant	MODIFIER	Stk39	MGP_C57BL6NJ_G0026209	Transcript	MGP_C57BL6NJ_T0055531.1	protein_coding	'-	'5/17	-	-	-	-	-	-	-	-	-	-1	-	MGI	-	-	-	-	-	-	-	-
2672	.	2:70339643-70339643	C	intron_variant,non_coding_transcript_variant	MODIFIER	Stk39	MGP_C57BL6NJ_G0026209	Transcript	MGP_C57BL6NJ_T0055537.1	retained_intron	'-	'5/15	-	-	-	-	-	-	-	-	-	-1	-	MGI	-	-	-	-	-	-	-	-
2673	.	2:70339643-70339643	C	intron_variant,non_coding_transcript_variant	MODIFIER	Stk39	MGP_C57BL6NJ_G0026209	Transcript	MGP_C57BL6NJ_T0055538.1	processed_transcript	'-	'1/4	-	-	-	-	-	-	-	-	-	-1	-	MGI	-	-	-	-	-	-	-	-
2674	.	2:70803796-70803796	T	intergenic_variant	MODIFIER	-	-	-	-	-	'-	'-	-	-	-	-	-	-	-	-	-	-	-	-	-	-	-	-	-	-	-	-
2675	.	2:70810249-70810249	C	intergenic_variant	MODIFIER	-	-	-	-	-	'-	'-	-	-	-	-	-	-	-	-	-	-	-	-	-	-	-	-	-	-	-	-
2676	.	2:70810254-70810254	T	intergenic_variant	MODIFIER	-	-	-	-	-	'-	'-	-	-	-	-	-	-	-	-	-	-	-	-	-	-	-	-	-	-	-	-
2677	.	2:70810258-70810258	G	intergenic_variant	MODIFIER	-	-	-	-	-	'-	'-	-	-	-	-	-	-	-	-	-	-	-	-	-	-	-	-	-	-	-	-
2678	.	2:70810410-70810410	A	intergenic_variant	MODIFIER	-	-	-	-	-	'-	'-	-	-	-	-	-	-	-	-	-	-	-	-	-	-	-	-	-	-	-	-
2679	.	2:70810413-70810418	-	intergenic_variant	MODIFIER	-	-	-	-	-	'-	'-	-	-	-	-	-	-	-	-	-	-	-	-	-	-	-	-	-	-	-	-
2680	.	2:70810443-70810443	A	intergenic_variant	MODIFIER	-	-	-	-	-	'-	'-	-	-	-	-	-	-	-	-	-	-	-	-	-	-	-	-	-	-	-	-
2681	.	2:70810458-70810459	-	intergenic_variant	MODIFIER	-	-	-	-	-	'-	'-	-	-	-	-	-	-	-	-	-	-	-	-	-	-	-	-	-	-	-	-
2682	.	2:70917842-70917842	A	non_coding_transcript_exon_variant	MODIFIER	-	MGP_C57BL6NJ_G0001119	Transcript	MGP_C57BL6NJ_T0001213.1	TEC	'1/1	'-	-	-	1303	-	-	-	-	-	-	1	-	-	-	-	-	-	-	-	-	-
2683	.	2:70917842-70917842	A	intron_variant	MODIFIER	Cers6	MGP_C57BL6NJ_G0026212	Transcript	MGP_C57BL6NJ_T0055546.1	protein_coding	'-	'1/10	-	-	-	-	-	-	-	-	-	1	-	MGI	-	-	-	-	-	-	-	-
2684	.	2:70917842-70917842	A	intron_variant,non_coding_transcript_variant	MODIFIER	Cers6	MGP_C57BL6NJ_G0026212	Transcript	MGP_C57BL6NJ_T0055548.1	retained_intron	'-	'1/7	-	-	-	-	-	-	-	-	-	1	-	MGI	-	-	-	-	-	-	-	-
2685	.	2:70917842-70917842	A	intron_variant,non_coding_transcript_variant	MODIFIER	Cers6	MGP_C57BL6NJ_G0026212	Transcript	MGP_C57BL6NJ_T0055549.1	retained_intron	'-	'1/1	-	-	-	-	-	-	-	-	-	1	-	MGI	-	-	-	-	-	-	-	-
2686	.	2:70917842-70917842	A	intron_variant	MODIFIER	Cers6	MGP_C57BL6NJ_G0026212	Transcript	MGP_C57BL6NJ_T0055550.1	protein_coding	'-	'1/10	-	-	-	-	-	-	-	-	-	1	-	MGI	-	-	-	-	-	-	-	-
2687	.	2:70918937-70918937	G	non_coding_transcript_exon_variant	MODIFIER	-	MGP_C57BL6NJ_G0001119	Transcript	MGP_C57BL6NJ_T0001213.1	TEC	'1/1	'-	-	-	2398	-	-	-	-	-	-	1	-	-	-	-	-	-	-	-	-	-
2688	.	2:70918937-70918937	G	intron_variant	MODIFIER	Cers6	MGP_C57BL6NJ_G0026212	Transcript	MGP_C57BL6NJ_T0055546.1	protein_coding	'-	'1/10	-	-	-	-	-	-	-	-	-	1	-	MGI	-	-	-	-	-	-	-	-
2689	.	2:70918937-70918937	G	intron_variant,non_coding_transcript_variant	MODIFIER	Cers6	MGP_C57BL6NJ_G0026212	Transcript	MGP_C57BL6NJ_T0055548.1	retained_intron	'-	'1/7	-	-	-	-	-	-	-	-	-	1	-	MGI	-	-	-	-	-	-	-	-
2690	.	2:70918937-70918937	G	intron_variant,non_coding_transcript_variant	MODIFIER	Cers6	MGP_C57BL6NJ_G0026212	Transcript	MGP_C57BL6NJ_T0055549.1	retained_intron	'-	'1/1	-	-	-	-	-	-	-	-	-	1	-	MGI	-	-	-	-	-	-	-	-
2691	.	2:70918937-70918937	G	intron_variant	MODIFIER	Cers6	MGP_C57BL6NJ_G0026212	Transcript	MGP_C57BL6NJ_T0055550.1	protein_coding	'-	'1/10	-	-	-	-	-	-	-	-	-	1	-	MGI	-	-	-	-	-	-	-	-
2692	.	2:70959850-70959850	A	intron_variant	MODIFIER	Cers6	MGP_C57BL6NJ_G0026212	Transcript	MGP_C57BL6NJ_T0055546.1	protein_coding	'-	'3/10	-	-	-	-	-	-	-	-	-	1	-	MGI	-	-	-	-	-	-	-	-
2693	.	2:70959850-70959850	A	intron_variant,non_coding_transcript_variant	MODIFIER	Cers6	MGP_C57BL6NJ_G0026212	Transcript	MGP_C57BL6NJ_T0055548.1	retained_intron	'-	'3/7	-	-	-	-	-	-	-	-	-	1	-	MGI	-	-	-	-	-	-	-	-
2694	.	2:70959850-70959850	A	intron_variant	MODIFIER	Cers6	MGP_C57BL6NJ_G0026212	Transcript	MGP_C57BL6NJ_T0055550.1	protein_coding	'-	'3/10	-	-	-	-	-	-	-	-	-	1	-	MGI	-	-	-	-	-	-	-	-
2695	.	2:70959850-70959850	A	intron_variant,non_coding_transcript_variant	MODIFIER	Cers6	MGP_C57BL6NJ_G0026212	Transcript	MGP_C57BL6NJ_T0055551.1	retained_intron	'-	'1/3	-	-	-	-	-	-	-	-	-	1	-	MGI	-	-	-	-	-	-	-	-
2696	.	2:70959854-70959854	GG	intron_variant	MODIFIER	Cers6	MGP_C57BL6NJ_G0026212	Transcript	MGP_C57BL6NJ_T0055546.1	protein_coding	'-	'3/10	-	-	-	-	-	-	-	-	-	1	-	MGI	-	-	-	-	-	-	-	-
2697	.	2:70959854-70959854	GG	intron_variant,non_coding_transcript_variant	MODIFIER	Cers6	MGP_C57BL6NJ_G0026212	Transcript	MGP_C57BL6NJ_T0055548.1	retained_intron	'-	'3/7	-	-	-	-	-	-	-	-	-	1	-	MGI	-	-	-	-	-	-	-	-
2698	.	2:70959854-70959854	GG	intron_variant	MODIFIER	Cers6	MGP_C57BL6NJ_G0026212	Transcript	MGP_C57BL6NJ_T0055550.1	protein_coding	'-	'3/10	-	-	-	-	-	-	-	-	-	1	-	MGI	-	-	-	-	-	-	-	-
2699	.	2:70959854-70959854	GG	intron_variant,non_coding_transcript_variant	MODIFIER	Cers6	MGP_C57BL6NJ_G0026212	Transcript	MGP_C57BL6NJ_T0055551.1	retained_intron	'-	'1/3	-	-	-	-	-	-	-	-	-	1	-	MGI	-	-	-	-	-	-	-	-
2700	.	2:70968906-70968915	-	non_coding_transcript_exon_variant	MODIFIER	-	MGP_C57BL6NJ_G0001120	Transcript	MGP_C57BL6NJ_T0001214.1	TEC	'1/1	'-	-	-	667-675	-	-	-	-	-	-	1	-	-	-	-	-	-	-	-	-	-
2701	.	2:70968906-70968915	-	intron_variant	MODIFIER	Cers6	MGP_C57BL6NJ_G0026212	Transcript	MGP_C57BL6NJ_T0055546.1	protein_coding	'-	'3/10	-	-	-	-	-	-	-	-	-	1	-	MGI	-	-	-	-	-	-	-	-
2702	.	2:70968906-70968915	-	intron_variant,non_coding_transcript_variant	MODIFIER	Cers6	MGP_C57BL6NJ_G0026212	Transcript	MGP_C57BL6NJ_T0055548.1	retained_intron	'-	'3/7	-	-	-	-	-	-	-	-	-	1	-	MGI	-	-	-	-	-	-	-	-
2703	.	2:70968906-70968915	-	intron_variant	MODIFIER	Cers6	MGP_C57BL6NJ_G0026212	Transcript	MGP_C57BL6NJ_T0055550.1	protein_coding	'-	'3/10	-	-	-	-	-	-	-	-	-	1	-	MGI	-	-	-	-	-	-	-	-
2704	.	2:70968906-70968915	-	intron_variant,non_coding_transcript_variant	MODIFIER	Cers6	MGP_C57BL6NJ_G0026212	Transcript	MGP_C57BL6NJ_T0055551.1	retained_intron	'-	'1/3	-	-	-	-	-	-	-	-	-	1	-	MGI	-	-	-	-	-	-	-	-
2705	.	2:70968906-70968915	-	intron_variant,non_coding_transcript_variant	MODIFIER	Cers6	MGP_C57BL6NJ_G0026212	Transcript	MGP_C57BL6NJ_T0055552.1	retained_intron	'-	'1/3	-	-	-	-	-	-	-	-	-	1	-	MGI	-	-	-	-	-	-	-	-
2706	.	2:71093220-71093220	A	intron_variant	MODIFIER	Cers6	MGP_C57BL6NJ_G0026212	Transcript	MGP_C57BL6NJ_T0055546.1	protein_coding	'-	'8/10	-	-	-	-	-	-	-	-	-	1	-	MGI	-	-	-	-	-	-	-	-
2707	.	2:71093220-71093220	A	intron_variant	MODIFIER	Cers6	MGP_C57BL6NJ_G0026212	Transcript	MGP_C57BL6NJ_T0055550.1	protein_coding	'-	'8/10	-	-	-	-	-	-	-	-	-	1	-	MGI	-	-	-	-	-	-	-	-
2708	.	2:71112741-71112741	A	intron_variant	MODIFIER	Cers6	MGP_C57BL6NJ_G0026212	Transcript	MGP_C57BL6NJ_T0055546.1	protein_coding	'-	'8/10	-	-	-	-	-	-	-	-	-	1	-	MGI	-	-	-	-	-	-	-	-
2709	.	2:71112741-71112741	A	intron_variant	MODIFIER	Cers6	MGP_C57BL6NJ_G0026212	Transcript	MGP_C57BL6NJ_T0055550.1	protein_coding	'-	'8/10	-	-	-	-	-	-	-	-	-	1	-	MGI	-	-	-	-	-	-	-	-
2710	.	2:71124195-71124195	C	3_prime_UTR_variant	MODIFIER	Cers6	MGP_C57BL6NJ_G0026212	Transcript	MGP_C57BL6NJ_T0055546.1	protein_coding	'10/11	'-	-	-	3479	-	-	-	-	-	-	1	-	MGI	-	-	-	-	-	-	-	-
2711	.	2:71124195-71124195	C	downstream_gene_variant	MODIFIER	Cers6	MGP_C57BL6NJ_G0026212	Transcript	MGP_C57BL6NJ_T0055550.1	protein_coding	'-	'-	-	-	-	-	-	-	-	-	2079	1	-	MGI	-	-	-	-	-	-	-	-
2712	.	2:71124199-71124199	C	3_prime_UTR_variant	MODIFIER	Cers6	MGP_C57BL6NJ_G0026212	Transcript	MGP_C57BL6NJ_T0055546.1	protein_coding	'10/11	'-	-	-	3483	-	-	-	-	-	-	1	-	MGI	-	-	-	-	-	-	-	-
2713	.	2:71124199-71124199	C	downstream_gene_variant	MODIFIER	Cers6	MGP_C57BL6NJ_G0026212	Transcript	MGP_C57BL6NJ_T0055550.1	protein_coding	'-	'-	-	-	-	-	-	-	-	-	2083	1	-	MGI	-	-	-	-	-	-	-	-
2714	.	2:71138338-71138340	-	intergenic_variant	MODIFIER	-	-	-	-	-	'-	'-	-	-	-	-	-	-	-	-	-	-	-	-	-	-	-	-	-	-	-	-
2715	.	2:71138348-71138348	T	intergenic_variant	MODIFIER	-	-	-	-	-	'-	'-	-	-	-	-	-	-	-	-	-	-	-	-	-	-	-	-	-	-	-	-
2716	.	2:71142612-71142612	T	intergenic_variant	MODIFIER	-	-	-	-	-	'-	'-	-	-	-	-	-	-	-	-	-	-	-	-	-	-	-	-	-	-	-	-
2717	.	2:71142924-71142924	A	intergenic_variant	MODIFIER	-	-	-	-	-	'-	'-	-	-	-	-	-	-	-	-	-	-	-	-	-	-	-	-	-	-	-	-
2718	.	2:71154258-71154258	T	intron_variant	MODIFIER	Nostrin	MGP_C57BL6NJ_G0026213	Transcript	MGP_C57BL6NJ_T0055553.1	protein_coding	'-	'1/15	-	-	-	-	-	-	-	-	-	1	-	MGI	-	-	-	-	-	-	-	-
2719	.	2:71174113-71174113	A	intron_variant	MODIFIER	Nostrin	MGP_C57BL6NJ_G0026213	Transcript	MGP_C57BL6NJ_T0055553.1	protein_coding	'-	'3/15	-	-	-	-	-	-	-	-	-	1	-	MGI	-	-	-	-	-	-	-	-
2720	.	2:71174117-71174117	A	intron_variant	MODIFIER	Nostrin	MGP_C57BL6NJ_G0026213	Transcript	MGP_C57BL6NJ_T0055553.1	protein_coding	'-	'3/15	-	-	-	-	-	-	-	-	-	1	-	MGI	-	-	-	-	-	-	-	-
2721	.	2:71174121-71174121	A	intron_variant	MODIFIER	Nostrin	MGP_C57BL6NJ_G0026213	Transcript	MGP_C57BL6NJ_T0055553.1	protein_coding	'-	'3/15	-	-	-	-	-	-	-	-	-	1	-	MGI	-	-	-	-	-	-	-	-
2722	.	2:71174125-71174125	TAGATAGATAGATAGA	intron_variant	MODIFIER	Nostrin	MGP_C57BL6NJ_G0026213	Transcript	MGP_C57BL6NJ_T0055553.1	protein_coding	'-	'3/15	-	-	-	-	-	-	-	-	-	1	-	MGI	-	-	-	-	-	-	-	-
2723	.	2:71196725-71196725	A	intron_variant	MODIFIER	Nostrin	MGP_C57BL6NJ_G0026213	Transcript	MGP_C57BL6NJ_T0055553.1	protein_coding	'-	'8/15	-	-	-	-	-	-	-	-	-	1	-	MGI	-	-	-	-	-	-	-	-
2724	.	2:71196928-71196929	-	intron_variant	MODIFIER	Nostrin	MGP_C57BL6NJ_G0026213	Transcript	MGP_C57BL6NJ_T0055553.1	protein_coding	'-	'8/15	-	-	-	-	-	-	-	-	-	1	-	MGI	-	-	-	-	-	-	-	-
2725	.	2:71220061-71220064	-	downstream_gene_variant	MODIFIER	Nostrin	MGP_C57BL6NJ_G0026213	Transcript	MGP_C57BL6NJ_T0055553.1	protein_coding	'-	'-	-	-	-	-	-	-	-	-	4902	1	-	MGI	-	-	-	-	-	-	-	-
2726	.	2:71220061-71220064	-	downstream_gene_variant	MODIFIER	Spc25	MGP_C57BL6NJ_G0026214	Transcript	MGP_C57BL6NJ_T0055555.1	protein_coding	'-	'-	-	-	-	-	-	-	-	-	670	-1	-	MGI	-	-	-	-	-	-	-	-
2727	.	2:71220061-71220064	-	downstream_gene_variant	MODIFIER	Spc25	MGP_C57BL6NJ_G0026214	Transcript	MGP_C57BL6NJ_T0055556.1	protein_coding	'-	'-	-	-	-	-	-	-	-	-	1196	-1	-	MGI	-	-	-	-	-	-	-	-
2728	.	2:71220061-71220064	-	downstream_gene_variant	MODIFIER	Spc25	MGP_C57BL6NJ_G0026214	Transcript	MGP_C57BL6NJ_T0055557.1	protein_coding	'-	'-	-	-	-	-	-	-	-	-	3922	-1	-	MGI	-	-	-	-	-	-	-	-
2729	.	2:71220061-71220064	-	downstream_gene_variant	MODIFIER	Spc25	MGP_C57BL6NJ_G0026214	Transcript	MGP_C57BL6NJ_T0055558.1	protein_coding	'-	'-	-	-	-	-	-	-	-	-	3965	-1	-	MGI	-	-	-	-	-	-	-	-
2730	.	2:71220080-71220080	A	downstream_gene_variant	MODIFIER	Nostrin	MGP_C57BL6NJ_G0026213	Transcript	MGP_C57BL6NJ_T0055553.1	protein_coding	'-	'-	-	-	-	-	-	-	-	-	4920	1	-	MGI	-	-	-	-	-	-	-	-
2731	.	2:71220080-71220080	A	downstream_gene_variant	MODIFIER	Spc25	MGP_C57BL6NJ_G0026214	Transcript	MGP_C57BL6NJ_T0055555.1	protein_coding	'-	'-	-	-	-	-	-	-	-	-	654	-1	-	MGI	-	-	-	-	-	-	-	-
2732	.	2:71220080-71220080	A	downstream_gene_variant	MODIFIER	Spc25	MGP_C57BL6NJ_G0026214	Transcript	MGP_C57BL6NJ_T0055556.1	protein_coding	'-	'-	-	-	-	-	-	-	-	-	1180	-1	-	MGI	-	-	-	-	-	-	-	-
2733	.	2:71220080-71220080	A	downstream_gene_variant	MODIFIER	Spc25	MGP_C57BL6NJ_G0026214	Transcript	MGP_C57BL6NJ_T0055557.1	protein_coding	'-	'-	-	-	-	-	-	-	-	-	3906	-1	-	MGI	-	-	-	-	-	-	-	-
2734	.	2:71220080-71220080	A	downstream_gene_variant	MODIFIER	Spc25	MGP_C57BL6NJ_G0026214	Transcript	MGP_C57BL6NJ_T0055558.1	protein_coding	'-	'-	-	-	-	-	-	-	-	-	3949	-1	-	MGI	-	-	-	-	-	-	-	-
2735	.	2:71240649-71240657	-	upstream_gene_variant	MODIFIER	G6pc2	MGP_C57BL6NJ_G0026215	Transcript	MGP_C57BL6NJ_T0055562.1	processed_transcript	'-	'-	-	-	-	-	-	-	-	-	2146	1	-	MGI	-	-	-	-	-	-	-	-
2736	.	2:71242204-71242204	G	upstream_gene_variant	MODIFIER	G6pc2	MGP_C57BL6NJ_G0026215	Transcript	MGP_C57BL6NJ_T0055562.1	processed_transcript	'-	'-	-	-	-	-	-	-	-	-	599	1	-	MGI	-	-	-	-	-	-	-	-
2737	.	2:71242222-71242222	C	upstream_gene_variant	MODIFIER	G6pc2	MGP_C57BL6NJ_G0026215	Transcript	MGP_C57BL6NJ_T0055562.1	processed_transcript	'-	'-	-	-	-	-	-	-	-	-	581	1	-	MGI	-	-	-	-	-	-	-	-
2738	.	2:71242572-71242572	C	upstream_gene_variant	MODIFIER	G6pc2	MGP_C57BL6NJ_G0026215	Transcript	MGP_C57BL6NJ_T0055562.1	processed_transcript	'-	'-	-	-	-	-	-	-	-	-	231	1	-	MGI	-	-	-	-	-	-	-	-
2739	.	2:71242578-71242578	G	upstream_gene_variant	MODIFIER	G6pc2	MGP_C57BL6NJ_G0026215	Transcript	MGP_C57BL6NJ_T0055562.1	processed_transcript	'-	'-	-	-	-	-	-	-	-	-	225	1	-	MGI	-	-	-	-	-	-	-	-
2740	.	2:71242617-71242617	C	upstream_gene_variant	MODIFIER	G6pc2	MGP_C57BL6NJ_G0026215	Transcript	MGP_C57BL6NJ_T0055562.1	processed_transcript	'-	'-	-	-	-	-	-	-	-	-	186	1	-	MGI	-	-	-	-	-	-	-	-
2741	.	2:71337379-71337379	A	intron_variant	MODIFIER	Abcb11	MGP_C57BL6NJ_G0026216	Transcript	MGP_C57BL6NJ_T0055566.1	protein_coding	'-	'9/27	-	-	-	-	-	-	-	-	-	-1	-	MGI	-	-	-	-	-	-	-	-
2742	.	2:71337379-71337379	A	intron_variant	MODIFIER	Abcb11	MGP_C57BL6NJ_G0026216	Transcript	MGP_C57BL6NJ_T0055567.1	protein_coding	'-	'10/28	-	-	-	-	-	-	-	-	-	-1	-	MGI	-	-	-	-	-	-	-	-
2743	.	2:71337379-71337379	A	intron_variant	MODIFIER	Abcb11	MGP_C57BL6NJ_G0026216	Transcript	MGP_C57BL6NJ_T0055568.1	protein_coding	'-	'10/28	-	-	-	-	-	-	-	-	-	-1	-	MGI	-	-	-	-	-	-	-	-
2744	.	2:71340305-71340305	G	intron_variant	MODIFIER	Abcb11	MGP_C57BL6NJ_G0026216	Transcript	MGP_C57BL6NJ_T0055566.1	protein_coding	'-	'8/27	-	-	-	-	-	-	-	-	-	-1	-	MGI	-	-	-	-	-	-	-	-
2745	.	2:71340305-71340305	G	intron_variant	MODIFIER	Abcb11	MGP_C57BL6NJ_G0026216	Transcript	MGP_C57BL6NJ_T0055567.1	protein_coding	'-	'9/28	-	-	-	-	-	-	-	-	-	-1	-	MGI	-	-	-	-	-	-	-	-
2746	.	2:71340305-71340305	G	intron_variant	MODIFIER	Abcb11	MGP_C57BL6NJ_G0026216	Transcript	MGP_C57BL6NJ_T0055568.1	protein_coding	'-	'9/28	-	-	-	-	-	-	-	-	-	-1	-	MGI	-	-	-	-	-	-	-	-
2747	.	2:71355011-71355011	A	intron_variant	MODIFIER	Abcb11	MGP_C57BL6NJ_G0026216	Transcript	MGP_C57BL6NJ_T0055566.1	protein_coding	'-	'5/27	-	-	-	-	-	-	-	-	-	-1	-	MGI	-	-	-	-	-	-	-	-
2748	.	2:71355011-71355011	A	intron_variant	MODIFIER	Abcb11	MGP_C57BL6NJ_G0026216	Transcript	MGP_C57BL6NJ_T0055567.1	protein_coding	'-	'6/28	-	-	-	-	-	-	-	-	-	-1	-	MGI	-	-	-	-	-	-	-	-
2749	.	2:71355011-71355011	A	intron_variant	MODIFIER	Abcb11	MGP_C57BL6NJ_G0026216	Transcript	MGP_C57BL6NJ_T0055568.1	protein_coding	'-	'6/28	-	-	-	-	-	-	-	-	-	-1	-	MGI	-	-	-	-	-	-	-	-
2750	.	2:71553571-71553571	T	intron_variant	MODIFIER	Lrp2	MGP_C57BL6NJ_G0026218	Transcript	MGP_C57BL6NJ_T0055571.1	protein_coding	'-	'43/78	-	-	-	-	-	-	-	-	-	-1	-	MGI	-	-	-	-	-	-	-	-
2751	.	2:71648730-71648730	G	intron_variant	MODIFIER	Lrp2	MGP_C57BL6NJ_G0026218	Transcript	MGP_C57BL6NJ_T0055571.1	protein_coding	'-	'1/78	-	-	-	-	-	-	-	-	-	-1	-	MGI	-	-	-	-	-	-	-	-
2752	.	2:71648730-71648730	G	intron_variant	MODIFIER	Lrp2	MGP_C57BL6NJ_G0026218	Transcript	MGP_C57BL6NJ_T0055572.1	protein_coding	'-	'1/24	-	-	-	-	-	-	-	-	-	-1	-	MGI	-	-	-	-	-	-	-	-
2753	.	2:71648730-71648730	G	intron_variant	MODIFIER	Lrp2	MGP_C57BL6NJ_G0026218	Transcript	MGP_C57BL6NJ_T0055574.1	protein_coding	'-	'1/10	-	-	-	-	-	-	-	-	-	-1	-	MGI	-	-	-	-	-	-	-	-
2754	.	2:71648733-71648733	T	intron_variant	MODIFIER	Lrp2	MGP_C57BL6NJ_G0026218	Transcript	MGP_C57BL6NJ_T0055571.1	protein_coding	'-	'1/78	-	-	-	-	-	-	-	-	-	-1	-	MGI	-	-	-	-	-	-	-	-
2755	.	2:71648733-71648733	T	intron_variant	MODIFIER	Lrp2	MGP_C57BL6NJ_G0026218	Transcript	MGP_C57BL6NJ_T0055572.1	protein_coding	'-	'1/24	-	-	-	-	-	-	-	-	-	-1	-	MGI	-	-	-	-	-	-	-	-
2756	.	2:71648733-71648733	T	intron_variant	MODIFIER	Lrp2	MGP_C57BL6NJ_G0026218	Transcript	MGP_C57BL6NJ_T0055574.1	protein_coding	'-	'1/10	-	-	-	-	-	-	-	-	-	-1	-	MGI	-	-	-	-	-	-	-	-
2757	.	2:71648925-71648925	T	intron_variant	MODIFIER	Lrp2	MGP_C57BL6NJ_G0026218	Transcript	MGP_C57BL6NJ_T0055571.1	protein_coding	'-	'1/78	-	-	-	-	-	-	-	-	-	-1	-	MGI	-	-	-	-	-	-	-	-
2758	.	2:71648925-71648925	T	intron_variant	MODIFIER	Lrp2	MGP_C57BL6NJ_G0026218	Transcript	MGP_C57BL6NJ_T0055572.1	protein_coding	'-	'1/24	-	-	-	-	-	-	-	-	-	-1	-	MGI	-	-	-	-	-	-	-	-
2759	.	2:71648925-71648925	T	intron_variant	MODIFIER	Lrp2	MGP_C57BL6NJ_G0026218	Transcript	MGP_C57BL6NJ_T0055574.1	protein_coding	'-	'1/10	-	-	-	-	-	-	-	-	-	-1	-	MGI	-	-	-	-	-	-	-	-
2760	.	2:71648955-71648955	T	intron_variant	MODIFIER	Lrp2	MGP_C57BL6NJ_G0026218	Transcript	MGP_C57BL6NJ_T0055571.1	protein_coding	'-	'1/78	-	-	-	-	-	-	-	-	-	-1	-	MGI	-	-	-	-	-	-	-	-
2761	.	2:71648955-71648955	T	intron_variant	MODIFIER	Lrp2	MGP_C57BL6NJ_G0026218	Transcript	MGP_C57BL6NJ_T0055572.1	protein_coding	'-	'1/24	-	-	-	-	-	-	-	-	-	-1	-	MGI	-	-	-	-	-	-	-	-
2762	.	2:71648955-71648955	T	intron_variant	MODIFIER	Lrp2	MGP_C57BL6NJ_G0026218	Transcript	MGP_C57BL6NJ_T0055574.1	protein_coding	'-	'1/10	-	-	-	-	-	-	-	-	-	-1	-	MGI	-	-	-	-	-	-	-	-
2763	.	2:71656634-71656637	-	intron_variant	MODIFIER	Lrp2	MGP_C57BL6NJ_G0026218	Transcript	MGP_C57BL6NJ_T0055571.1	protein_coding	'-	'1/78	-	-	-	-	-	-	-	-	-	-1	-	MGI	-	-	-	-	-	-	-	-
2764	.	2:71656634-71656637	-	intron_variant	MODIFIER	Lrp2	MGP_C57BL6NJ_G0026218	Transcript	MGP_C57BL6NJ_T0055572.1	protein_coding	'-	'1/24	-	-	-	-	-	-	-	-	-	-1	-	MGI	-	-	-	-	-	-	-	-
2765	.	2:71656634-71656637	-	intron_variant	MODIFIER	Lrp2	MGP_C57BL6NJ_G0026218	Transcript	MGP_C57BL6NJ_T0055574.1	protein_coding	'-	'1/10	-	-	-	-	-	-	-	-	-	-1	-	MGI	-	-	-	-	-	-	-	-
2766	.	2:71658427-71658432	-	intron_variant	MODIFIER	Lrp2	MGP_C57BL6NJ_G0026218	Transcript	MGP_C57BL6NJ_T0055571.1	protein_coding	'-	'1/78	-	-	-	-	-	-	-	-	-	-1	-	MGI	-	-	-	-	-	-	-	-
2767	.	2:71658427-71658432	-	intron_variant	MODIFIER	Lrp2	MGP_C57BL6NJ_G0026218	Transcript	MGP_C57BL6NJ_T0055572.1	protein_coding	'-	'1/24	-	-	-	-	-	-	-	-	-	-1	-	MGI	-	-	-	-	-	-	-	-
2768	.	2:71658427-71658432	-	intron_variant	MODIFIER	Lrp2	MGP_C57BL6NJ_G0026218	Transcript	MGP_C57BL6NJ_T0055574.1	protein_coding	'-	'1/10	-	-	-	-	-	-	-	-	-	-1	-	MGI	-	-	-	-	-	-	-	-
2769	.	2:71703790-71703796	-	intergenic_variant	MODIFIER	-	-	-	-	-	'-	'-	-	-	-	-	-	-	-	-	-	-	-	-	-	-	-	-	-	-	-	-
2770	.	2:71705939-71705939	G	intergenic_variant	MODIFIER	-	-	-	-	-	'-	'-	-	-	-	-	-	-	-	-	-	-	-	-	-	-	-	-	-	-	-	-
2771	.	2:71705940-71705940	A	intergenic_variant	MODIFIER	-	-	-	-	-	'-	'-	-	-	-	-	-	-	-	-	-	-	-	-	-	-	-	-	-	-	-	-
2772	.	2:71705945-71705945	A	intergenic_variant	MODIFIER	-	-	-	-	-	'-	'-	-	-	-	-	-	-	-	-	-	-	-	-	-	-	-	-	-	-	-	-
2773	.	2:71705958-71705958	G	intergenic_variant	MODIFIER	-	-	-	-	-	'-	'-	-	-	-	-	-	-	-	-	-	-	-	-	-	-	-	-	-	-	-	-
2774	.	2:71714349-71714349	C	intergenic_variant	MODIFIER	-	-	-	-	-	'-	'-	-	-	-	-	-	-	-	-	-	-	-	-	-	-	-	-	-	-	-	-
2775	.	2:71714362-71714363	-	intergenic_variant	MODIFIER	-	-	-	-	-	'-	'-	-	-	-	-	-	-	-	-	-	-	-	-	-	-	-	-	-	-	-	-
2776	.	2:71717907-71717907	T	intergenic_variant	MODIFIER	-	-	-	-	-	'-	'-	-	-	-	-	-	-	-	-	-	-	-	-	-	-	-	-	-	-	-	-
2777	.	2:71864206-71864206	A	intron_variant	MODIFIER	Ccdc173	MGP_C57BL6NJ_G0026223	Transcript	MGP_C57BL6NJ_T0055599.1	protein_coding	'-	'8/8	-	-	-	-	-	-	-	-	-	-1	-	MGI	-	-	-	-	-	-	-	-
2778	.	2:71875428-71875428	T	downstream_gene_variant	MODIFIER	-	MGP_C57BL6NJ_G0011958	Transcript	MGP_C57BL6NJ_T0013913.1	processed_pseudogene	'-	'-	-	-	-	-	-	-	-	-	4992	1	-	-	-	-	-	-	-	-	-	-
2779	.	2:71875428-71875428	T	intron_variant	MODIFIER	Ccdc173	MGP_C57BL6NJ_G0026223	Transcript	MGP_C57BL6NJ_T0055599.1	protein_coding	'-	'7/8	-	-	-	-	-	-	-	-	-	-1	-	MGI	-	-	-	-	-	-	-	-
2780	.	2:72031623-72031623	C	intron_variant	MODIFIER	Ubr3	MGP_C57BL6NJ_G0026228	Transcript	MGP_C57BL6NJ_T0055620.1	protein_coding	'-	'1/38	-	-	-	-	-	-	-	-	-	1	-	MGI	-	-	-	-	-	-	-	-
2781	.	2:72031623-72031623	C	intron_variant	MODIFIER	Ubr3	MGP_C57BL6NJ_G0026228	Transcript	MGP_C57BL6NJ_T0055621.1	protein_coding	'-	'1/38	-	-	-	-	-	-	-	-	-	1	-	MGI	-	-	-	-	-	-	-	-
2782	.	2:72031623-72031623	C	intron_variant	MODIFIER	Ubr3	MGP_C57BL6NJ_G0026228	Transcript	MGP_C57BL6NJ_T0055622.1	protein_coding	'-	'1/7	-	-	-	-	-	-	-	-	-	1	-	MGI	-	-	-	-	-	-	-	-
2783	.	2:72053303-72053303	T	intron_variant	MODIFIER	Ubr3	MGP_C57BL6NJ_G0026228	Transcript	MGP_C57BL6NJ_T0055620.1	protein_coding	'-	'5/38	-	-	-	-	-	-	-	-	-	1	-	MGI	-	-	-	-	-	-	-	-
2784	.	2:72053303-72053303	T	intron_variant	MODIFIER	Ubr3	MGP_C57BL6NJ_G0026228	Transcript	MGP_C57BL6NJ_T0055621.1	protein_coding	'-	'5/38	-	-	-	-	-	-	-	-	-	1	-	MGI	-	-	-	-	-	-	-	-
2785	.	2:72053303-72053303	T	intron_variant	MODIFIER	Ubr3	MGP_C57BL6NJ_G0026228	Transcript	MGP_C57BL6NJ_T0055622.1	protein_coding	'-	'5/7	-	-	-	-	-	-	-	-	-	1	-	MGI	-	-	-	-	-	-	-	-
2786	.	2:72053303-72053303	T	upstream_gene_variant	MODIFIER	Ubr3	MGP_C57BL6NJ_G0026228	Transcript	MGP_C57BL6NJ_T0055623.1	processed_transcript	'-	'-	-	-	-	-	-	-	-	-	4160	1	-	MGI	-	-	-	-	-	-	-	-
2787	.	2:72056426-72056435	-	intron_variant	MODIFIER	Ubr3	MGP_C57BL6NJ_G0026228	Transcript	MGP_C57BL6NJ_T0055620.1	protein_coding	'-	'6/38	-	-	-	-	-	-	-	-	-	1	-	MGI	-	-	-	-	-	-	-	-
2788	.	2:72056426-72056435	-	intron_variant	MODIFIER	Ubr3	MGP_C57BL6NJ_G0026228	Transcript	MGP_C57BL6NJ_T0055621.1	protein_coding	'-	'6/38	-	-	-	-	-	-	-	-	-	1	-	MGI	-	-	-	-	-	-	-	-
2789	.	2:72056426-72056435	-	intron_variant	MODIFIER	Ubr3	MGP_C57BL6NJ_G0026228	Transcript	MGP_C57BL6NJ_T0055622.1	protein_coding	'-	'6/7	-	-	-	-	-	-	-	-	-	1	-	MGI	-	-	-	-	-	-	-	-
2790	.	2:72056426-72056435	-	upstream_gene_variant	MODIFIER	Ubr3	MGP_C57BL6NJ_G0026228	Transcript	MGP_C57BL6NJ_T0055623.1	processed_transcript	'-	'-	-	-	-	-	-	-	-	-	1028	1	-	MGI	-	-	-	-	-	-	-	-
2791	.	2:72056727-72056727	A	intron_variant	MODIFIER	Ubr3	MGP_C57BL6NJ_G0026228	Transcript	MGP_C57BL6NJ_T0055620.1	protein_coding	'-	'6/38	-	-	-	-	-	-	-	-	-	1	-	MGI	-	-	-	-	-	-	-	-
2792	.	2:72056727-72056727	A	intron_variant	MODIFIER	Ubr3	MGP_C57BL6NJ_G0026228	Transcript	MGP_C57BL6NJ_T0055621.1	protein_coding	'-	'6/38	-	-	-	-	-	-	-	-	-	1	-	MGI	-	-	-	-	-	-	-	-
2793	.	2:72056727-72056727	A	intron_variant	MODIFIER	Ubr3	MGP_C57BL6NJ_G0026228	Transcript	MGP_C57BL6NJ_T0055622.1	protein_coding	'-	'6/7	-	-	-	-	-	-	-	-	-	1	-	MGI	-	-	-	-	-	-	-	-
2794	.	2:72056727-72056727	A	upstream_gene_variant	MODIFIER	Ubr3	MGP_C57BL6NJ_G0026228	Transcript	MGP_C57BL6NJ_T0055623.1	processed_transcript	'-	'-	-	-	-	-	-	-	-	-	736	1	-	MGI	-	-	-	-	-	-	-	-
2795	.	2:72056728-72056728	C	intron_variant	MODIFIER	Ubr3	MGP_C57BL6NJ_G0026228	Transcript	MGP_C57BL6NJ_T0055620.1	protein_coding	'-	'6/38	-	-	-	-	-	-	-	-	-	1	-	MGI	-	-	-	-	-	-	-	-
2796	.	2:72056728-72056728	C	intron_variant	MODIFIER	Ubr3	MGP_C57BL6NJ_G0026228	Transcript	MGP_C57BL6NJ_T0055621.1	protein_coding	'-	'6/38	-	-	-	-	-	-	-	-	-	1	-	MGI	-	-	-	-	-	-	-	-
2797	.	2:72056728-72056728	C	intron_variant	MODIFIER	Ubr3	MGP_C57BL6NJ_G0026228	Transcript	MGP_C57BL6NJ_T0055622.1	protein_coding	'-	'6/7	-	-	-	-	-	-	-	-	-	1	-	MGI	-	-	-	-	-	-	-	-
2798	.	2:72056728-72056728	C	upstream_gene_variant	MODIFIER	Ubr3	MGP_C57BL6NJ_G0026228	Transcript	MGP_C57BL6NJ_T0055623.1	processed_transcript	'-	'-	-	-	-	-	-	-	-	-	735	1	-	MGI	-	-	-	-	-	-	-	-
2799	.	2:72057042-72057042	G	intron_variant	MODIFIER	Ubr3	MGP_C57BL6NJ_G0026228	Transcript	MGP_C57BL6NJ_T0055620.1	protein_coding	'-	'6/38	-	-	-	-	-	-	-	-	-	1	-	MGI	-	-	-	-	-	-	-	-
2800	.	2:72057042-72057042	G	intron_variant	MODIFIER	Ubr3	MGP_C57BL6NJ_G0026228	Transcript	MGP_C57BL6NJ_T0055621.1	protein_coding	'-	'6/38	-	-	-	-	-	-	-	-	-	1	-	MGI	-	-	-	-	-	-	-	-
2801	.	2:72057042-72057042	G	intron_variant	MODIFIER	Ubr3	MGP_C57BL6NJ_G0026228	Transcript	MGP_C57BL6NJ_T0055622.1	protein_coding	'-	'6/7	-	-	-	-	-	-	-	-	-	1	-	MGI	-	-	-	-	-	-	-	-
2802	.	2:72057042-72057042	G	upstream_gene_variant	MODIFIER	Ubr3	MGP_C57BL6NJ_G0026228	Transcript	MGP_C57BL6NJ_T0055623.1	processed_transcript	'-	'-	-	-	-	-	-	-	-	-	421	1	-	MGI	-	-	-	-	-	-	-	-
2803	.	2:72059595-72059595	T	stop_gained	HIGH	Ubr3	MGP_C57BL6NJ_G0026228	Transcript	MGP_C57BL6NJ_T0055620.1	protein_coding	'8/39	'-	-	-	1391	1342	448	Q/*	Cag/Tag	-	-	1	-	MGI	-	-	-	-	-	-	-	-
2804	.	2:72059595-72059595	T	stop_gained	HIGH	Ubr3	MGP_C57BL6NJ_G0026228	Transcript	MGP_C57BL6NJ_T0055621.1	protein_coding	'8/39	'-	-	-	1394	1345	449	Q/*	Cag/Tag	-	-	1	-	MGI	-	-	-	-	-	-	-	-
2805	.	2:72059595-72059595	T	stop_gained	HIGH	Ubr3	MGP_C57BL6NJ_G0026228	Transcript	MGP_C57BL6NJ_T0055622.1	protein_coding	'8/8	'-	-	-	1334	1333	445	Q/*	Cag/Tag	-	-	1	-	MGI	-	-	-	-	-	-	-	-
2806	.	2:72059595-72059595	T	non_coding_transcript_exon_variant	MODIFIER	Ubr3	MGP_C57BL6NJ_G0026228	Transcript	MGP_C57BL6NJ_T0055623.1	processed_transcript	'2/4	'-	-	-	163	-	-	-	-	-	-	1	-	MGI	-	-	-	-	-	-	-	-
2807	.	2:72059647-72059647	C	missense_variant	MODERATE	Ubr3	MGP_C57BL6NJ_G0026228	Transcript	MGP_C57BL6NJ_T0055620.1	protein_coding	'8/39	'-	-	-	1443	1394	465	L/P	cTc/cCc	-	-	1	-	MGI	-	-	-	-	-	-	-	-
2808	.	2:72059647-72059647	C	missense_variant	MODERATE	Ubr3	MGP_C57BL6NJ_G0026228	Transcript	MGP_C57BL6NJ_T0055621.1	protein_coding	'8/39	'-	-	-	1446	1397	466	L/P	cTc/cCc	-	-	1	-	MGI	-	-	-	-	-	-	-	-
2809	.	2:72059647-72059647	C	missense_variant	MODERATE	Ubr3	MGP_C57BL6NJ_G0026228	Transcript	MGP_C57BL6NJ_T0055622.1	protein_coding	'8/8	'-	-	-	1386	1385	462	L/P	cTc/cCc	-	-	1	-	MGI	-	-	-	-	-	-	-	-
2810	.	2:72059647-72059647	C	non_coding_transcript_exon_variant	MODIFIER	Ubr3	MGP_C57BL6NJ_G0026228	Transcript	MGP_C57BL6NJ_T0055623.1	processed_transcript	'2/4	'-	-	-	215	-	-	-	-	-	-	1	-	MGI	-	-	-	-	-	-	-	-
2811	.	2:72064699-72064700	-	intron_variant	MODIFIER	Ubr3	MGP_C57BL6NJ_G0026228	Transcript	MGP_C57BL6NJ_T0055620.1	protein_coding	'-	'8/38	-	-	-	-	-	-	-	-	-	1	-	MGI	-	-	-	-	-	-	-	-
2812	.	2:72064699-72064700	-	intron_variant	MODIFIER	Ubr3	MGP_C57BL6NJ_G0026228	Transcript	MGP_C57BL6NJ_T0055621.1	protein_coding	'-	'8/38	-	-	-	-	-	-	-	-	-	1	-	MGI	-	-	-	-	-	-	-	-
2813	.	2:72064699-72064700	-	downstream_gene_variant	MODIFIER	Ubr3	MGP_C57BL6NJ_G0026228	Transcript	MGP_C57BL6NJ_T0055622.1	protein_coding	'-	'-	-	-	-	-	-	-	-	-	4638	1	-	MGI	-	-	-	-	-	-	-	-
2814	.	2:72064699-72064700	-	intron_variant,non_coding_transcript_variant	MODIFIER	Ubr3	MGP_C57BL6NJ_G0026228	Transcript	MGP_C57BL6NJ_T0055623.1	processed_transcript	'-	'2/3	-	-	-	-	-	-	-	-	-	1	-	MGI	-	-	-	-	-	-	-	-
2815	.	2:72069570-72069571	-	intron_variant	MODIFIER	Ubr3	MGP_C57BL6NJ_G0026228	Transcript	MGP_C57BL6NJ_T0055620.1	protein_coding	'-	'10/38	-	-	-	-	-	-	-	-	-	1	-	MGI	-	-	-	-	-	-	-	-
2816	.	2:72069570-72069571	-	intron_variant	MODIFIER	Ubr3	MGP_C57BL6NJ_G0026228	Transcript	MGP_C57BL6NJ_T0055621.1	protein_coding	'-	'10/38	-	-	-	-	-	-	-	-	-	1	-	MGI	-	-	-	-	-	-	-	-
2817	.	2:72069570-72069571	-	downstream_gene_variant	MODIFIER	Ubr3	MGP_C57BL6NJ_G0026228	Transcript	MGP_C57BL6NJ_T0055623.1	processed_transcript	'-	'-	-	-	-	-	-	-	-	-	2867	1	-	MGI	-	-	-	-	-	-	-	-
2818	.	2:72265368-72265370	-	intron_variant	MODIFIER	Myo3b	MGP_C57BL6NJ_G0026229	Transcript	MGP_C57BL6NJ_T0055630.1	protein_coding	'-	'7/34	-	-	-	-	-	-	-	-	-	1	-	MGI	-	-	-	-	-	-	-	-
2819	.	2:72265368-72265370	-	intron_variant	MODIFIER	Myo3b	MGP_C57BL6NJ_G0026229	Transcript	MGP_C57BL6NJ_T0055631.1	protein_coding	'-	'6/33	-	-	-	-	-	-	-	-	-	1	-	MGI	-	-	-	-	-	-	-	-
2820	.	2:72265368-72265370	-	intron_variant	MODIFIER	Myo3b	MGP_C57BL6NJ_G0026229	Transcript	MGP_C57BL6NJ_T0055632.1	protein_coding	'-	'4/5	-	-	-	-	-	-	-	-	-	1	-	MGI	-	-	-	-	-	-	-	-
2821	.	2:73278162-73278163	-	frameshift_variant	HIGH	Dcaf17	MGP_C57BL6NJ_G0026237	Transcript	MGP_C57BL6NJ_T0055671.1	protein_coding	'4/11	'-	-	-	432	431	144	Q/X	cAg/cg	-	-	1	-	MGI	-	-	-	-	-	-	-	-
2822	.	2:73278162-73278163	-	frameshift_variant	HIGH	Dcaf17	MGP_C57BL6NJ_G0026237	Transcript	MGP_C57BL6NJ_T0055672.1	protein_coding	'4/7	'-	-	-	422	128	43	Q/X	cAg/cg	-	-	1	-	MGI	-	-	-	-	-	-	-	-
2823	.	2:73278162-73278163	-	frameshift_variant,NMD_transcript_variant	HIGH	Dcaf17	MGP_C57BL6NJ_G0026237	Transcript	MGP_C57BL6NJ_T0055673.1	nonsense_mediated_decay	'4/13	'-	-	-	537	389	130	Q/X	cAg/cg	-	-	1	-	MGI	-	-	-	-	-	-	-	-
2824	.	2:73278162-73278163	-	frameshift_variant	HIGH	Dcaf17	MGP_C57BL6NJ_G0026237	Transcript	MGP_C57BL6NJ_T0055674.1	protein_coding	'4/13	'-	-	-	531	389	130	Q/X	cAg/cg	-	-	1	-	MGI	-	-	-	-	-	-	-	-
2825	.	2:73278162-73278163	-	frameshift_variant	HIGH	Dcaf17	MGP_C57BL6NJ_G0026237	Transcript	MGP_C57BL6NJ_T0055675.1	protein_coding	'4/14	'-	-	-	389	389	130	Q/X	cAg/cg	-	-	1	-	MGI	-	-	-	-	-	-	-	-
2826	.	2:73367077-73367078	-	3_prime_UTR_variant	MODIFIER	Cybrd1	MGP_C57BL6NJ_G0026238	Transcript	MGP_C57BL6NJ_T0055677.1	protein_coding	'5/5	'-	-	-	2266	-	-	-	-	-	-	1	-	MGI	-	-	-	-	-	-	-	-
2827	.	2:74534998-74534998	T	intron_variant	MODIFIER	Rapgef4	MGP_C57BL6NJ_G0026247	Transcript	MGP_C57BL6NJ_T0055728.1	protein_coding	'-	'8/30	-	-	-	-	-	-	-	-	-	1	-	MGI	-	-	-	-	-	-	-	-
2828	.	2:74534998-74534998	T	intron_variant	MODIFIER	Rapgef4	MGP_C57BL6NJ_G0026247	Transcript	MGP_C57BL6NJ_T0055731.1	protein_coding	'-	'7/29	-	-	-	-	-	-	-	-	-	1	-	MGI	-	-	-	-	-	-	-	-
2829	.	2:74534998-74534998	T	intron_variant	MODIFIER	Rapgef4	MGP_C57BL6NJ_G0026247	Transcript	MGP_C57BL6NJ_T0055732.1	protein_coding	'-	'5/27	-	-	-	-	-	-	-	-	-	1	-	MGI	-	-	-	-	-	-	-	-
2830	.	2:74534998-74534998	T	intron_variant,non_coding_transcript_variant	MODIFIER	Rapgef4	MGP_C57BL6NJ_G0026247	Transcript	MGP_C57BL6NJ_T0055734.1	processed_transcript	'-	'4/7	-	-	-	-	-	-	-	-	-	1	-	MGI	-	-	-	-	-	-	-	-
2831	.	2:74534998-74534998	T	upstream_gene_variant	MODIFIER	Rapgef4	MGP_C57BL6NJ_G0026247	Transcript	MGP_C57BL6NJ_T0055736.1	processed_transcript	'-	'-	-	-	-	-	-	-	-	-	3333	1	-	MGI	-	-	-	-	-	-	-	-
2832	.	2:74535046-74535046	T	intron_variant	MODIFIER	Rapgef4	MGP_C57BL6NJ_G0026247	Transcript	MGP_C57BL6NJ_T0055728.1	protein_coding	'-	'8/30	-	-	-	-	-	-	-	-	-	1	-	MGI	-	-	-	-	-	-	-	-
2833	.	2:74535046-74535046	T	intron_variant	MODIFIER	Rapgef4	MGP_C57BL6NJ_G0026247	Transcript	MGP_C57BL6NJ_T0055731.1	protein_coding	'-	'7/29	-	-	-	-	-	-	-	-	-	1	-	MGI	-	-	-	-	-	-	-	-
2834	.	2:74535046-74535046	T	intron_variant	MODIFIER	Rapgef4	MGP_C57BL6NJ_G0026247	Transcript	MGP_C57BL6NJ_T0055732.1	protein_coding	'-	'5/27	-	-	-	-	-	-	-	-	-	1	-	MGI	-	-	-	-	-	-	-	-
2835	.	2:74535046-74535046	T	intron_variant,non_coding_transcript_variant	MODIFIER	Rapgef4	MGP_C57BL6NJ_G0026247	Transcript	MGP_C57BL6NJ_T0055734.1	processed_transcript	'-	'4/7	-	-	-	-	-	-	-	-	-	1	-	MGI	-	-	-	-	-	-	-	-
2836	.	2:74535046-74535046	T	upstream_gene_variant	MODIFIER	Rapgef4	MGP_C57BL6NJ_G0026247	Transcript	MGP_C57BL6NJ_T0055736.1	processed_transcript	'-	'-	-	-	-	-	-	-	-	-	3285	1	-	MGI	-	-	-	-	-	-	-	-
2837	.	2:75021418-75021418	T	non_coding_transcript_exon_variant	MODIFIER	-	MGP_C57BL6NJ_G0011966	Transcript	MGP_C57BL6NJ_T0013921.1	processed_pseudogene	'2/2	'-	-	-	694	-	-	-	-	-	-	1	-	-	-	-	-	-	-	-	-	-
2838	.	2:75021459-75021459	C	non_coding_transcript_exon_variant	MODIFIER	-	MGP_C57BL6NJ_G0011966	Transcript	MGP_C57BL6NJ_T0013921.1	processed_pseudogene	'2/2	'-	-	-	735	-	-	-	-	-	-	1	-	-	-	-	-	-	-	-	-	-
2839	.	2:75021561-75021561	C	non_coding_transcript_exon_variant	MODIFIER	-	MGP_C57BL6NJ_G0011966	Transcript	MGP_C57BL6NJ_T0013921.1	processed_pseudogene	'2/2	'-	-	-	837	-	-	-	-	-	-	1	-	-	-	-	-	-	-	-	-	-
2840	.	2:75021618-75021618	G	non_coding_transcript_exon_variant	MODIFIER	-	MGP_C57BL6NJ_G0011966	Transcript	MGP_C57BL6NJ_T0013921.1	processed_pseudogene	'2/2	'-	-	-	894	-	-	-	-	-	-	1	-	-	-	-	-	-	-	-	-	-
2841	.	2:75021621-75021621	T	non_coding_transcript_exon_variant	MODIFIER	-	MGP_C57BL6NJ_G0011966	Transcript	MGP_C57BL6NJ_T0013921.1	processed_pseudogene	'2/2	'-	-	-	897	-	-	-	-	-	-	1	-	-	-	-	-	-	-	-	-	-
2842	.	2:75021633-75021633	A	non_coding_transcript_exon_variant	MODIFIER	-	MGP_C57BL6NJ_G0011966	Transcript	MGP_C57BL6NJ_T0013921.1	processed_pseudogene	'2/2	'-	-	-	909	-	-	-	-	-	-	1	-	-	-	-	-	-	-	-	-	-
2843	.	2:75021872-75021872	T	non_coding_transcript_exon_variant	MODIFIER	-	MGP_C57BL6NJ_G0011966	Transcript	MGP_C57BL6NJ_T0013921.1	processed_pseudogene	'2/2	'-	-	-	1148	-	-	-	-	-	-	1	-	-	-	-	-	-	-	-	-	-
2844	.	2:75021873-75021873	G	non_coding_transcript_exon_variant	MODIFIER	-	MGP_C57BL6NJ_G0011966	Transcript	MGP_C57BL6NJ_T0013921.1	processed_pseudogene	'2/2	'-	-	-	1149	-	-	-	-	-	-	1	-	-	-	-	-	-	-	-	-	-
2845	.	2:75021874-75021874	T	non_coding_transcript_exon_variant	MODIFIER	-	MGP_C57BL6NJ_G0011966	Transcript	MGP_C57BL6NJ_T0013921.1	processed_pseudogene	'2/2	'-	-	-	1150	-	-	-	-	-	-	1	-	-	-	-	-	-	-	-	-	-
2846	.	2:75021886-75021886	G	downstream_gene_variant	MODIFIER	-	MGP_C57BL6NJ_G0011966	Transcript	MGP_C57BL6NJ_T0013921.1	processed_pseudogene	'-	'-	-	-	-	-	-	-	-	-	5	1	-	-	-	-	-	-	-	-	-	-
2847	.	2:75021898-75021898	A	downstream_gene_variant	MODIFIER	-	MGP_C57BL6NJ_G0011966	Transcript	MGP_C57BL6NJ_T0013921.1	processed_pseudogene	'-	'-	-	-	-	-	-	-	-	-	17	1	-	-	-	-	-	-	-	-	-	-
2848	.	2:75021972-75021972	G	downstream_gene_variant	MODIFIER	-	MGP_C57BL6NJ_G0011966	Transcript	MGP_C57BL6NJ_T0013921.1	processed_pseudogene	'-	'-	-	-	-	-	-	-	-	-	91	1	-	-	-	-	-	-	-	-	-	-
2849	.	2:75022101-75022101	A	downstream_gene_variant	MODIFIER	-	MGP_C57BL6NJ_G0011966	Transcript	MGP_C57BL6NJ_T0013921.1	processed_pseudogene	'-	'-	-	-	-	-	-	-	-	-	220	1	-	-	-	-	-	-	-	-	-	-
2850	.	2:75022107-75022107	A	downstream_gene_variant	MODIFIER	-	MGP_C57BL6NJ_G0011966	Transcript	MGP_C57BL6NJ_T0013921.1	processed_pseudogene	'-	'-	-	-	-	-	-	-	-	-	226	1	-	-	-	-	-	-	-	-	-	-
2851	.	2:75687177-75687177	T	intergenic_variant	MODIFIER	-	-	-	-	-	'-	'-	-	-	-	-	-	-	-	-	-	-	-	-	-	-	-	-	-	-	-	-
2852	.	2:75687179-75687179	T	intergenic_variant	MODIFIER	-	-	-	-	-	'-	'-	-	-	-	-	-	-	-	-	-	-	-	-	-	-	-	-	-	-	-	-
2853	.	2:75698548-75698548	G	intergenic_variant	MODIFIER	-	-	-	-	-	'-	'-	-	-	-	-	-	-	-	-	-	-	-	-	-	-	-	-	-	-	-	-
2854	.	2:76370327-76370327	T	intron_variant	MODIFIER	Atf2	MGP_C57BL6NJ_G0026260	Transcript	MGP_C57BL6NJ_T0055795.1	protein_coding	'-	'3/11	-	-	-	-	-	-	-	-	-	-1	-	MGI	-	-	-	-	-	-	-	-
2855	.	2:76370327-76370327	T	intron_variant,non_coding_transcript_variant	MODIFIER	Atf2	MGP_C57BL6NJ_G0026260	Transcript	MGP_C57BL6NJ_T0055796.1	processed_transcript	'-	'3/11	-	-	-	-	-	-	-	-	-	-1	-	MGI	-	-	-	-	-	-	-	-
2856	.	2:76370327-76370327	T	upstream_gene_variant	MODIFIER	Atf2	MGP_C57BL6NJ_G0026260	Transcript	MGP_C57BL6NJ_T0055797.1	nonsense_mediated_decay	'-	'-	-	-	-	-	-	-	-	-	369	-1	-	MGI	-	-	-	-	-	-	-	-
2857	.	2:76370327-76370327	T	intron_variant	MODIFIER	Atf2	MGP_C57BL6NJ_G0026260	Transcript	MGP_C57BL6NJ_T0055798.1	protein_coding	'-	'1/11	-	-	-	-	-	-	-	-	-	-1	-	MGI	-	-	-	-	-	-	-	-
2858	.	2:76370327-76370327	T	intron_variant,non_coding_transcript_variant	MODIFIER	Atf2	MGP_C57BL6NJ_G0026260	Transcript	MGP_C57BL6NJ_T0055799.1	processed_transcript	'-	'4/13	-	-	-	-	-	-	-	-	-	-1	-	MGI	-	-	-	-	-	-	-	-
2859	.	2:76370327-76370327	T	intron_variant	MODIFIER	Atf2	MGP_C57BL6NJ_G0026260	Transcript	MGP_C57BL6NJ_T0055800.1	protein_coding	'-	'4/9	-	-	-	-	-	-	-	-	-	-1	-	MGI	-	-	-	-	-	-	-	-
2860	.	2:76370327-76370327	T	intron_variant,non_coding_transcript_variant	MODIFIER	Atf2	MGP_C57BL6NJ_G0026260	Transcript	MGP_C57BL6NJ_T0055801.1	processed_transcript	'-	'3/8	-	-	-	-	-	-	-	-	-	-1	-	MGI	-	-	-	-	-	-	-	-
2861	.	2:76370327-76370327	T	intron_variant	MODIFIER	Atf2	MGP_C57BL6NJ_G0026260	Transcript	MGP_C57BL6NJ_T0055802.1	protein_coding	'-	'3/6	-	-	-	-	-	-	-	-	-	-1	-	MGI	-	-	-	-	-	-	-	-
2862	.	2:76370327-76370327	T	intron_variant	MODIFIER	Atf2	MGP_C57BL6NJ_G0026260	Transcript	MGP_C57BL6NJ_T0055803.1	protein_coding	'-	'2/7	-	-	-	-	-	-	-	-	-	-1	-	MGI	-	-	-	-	-	-	-	-
2863	.	2:76370327-76370327	T	intron_variant,non_coding_transcript_variant	MODIFIER	Atf2	MGP_C57BL6NJ_G0026260	Transcript	MGP_C57BL6NJ_T0055805.1	processed_transcript	'-	'3/3	-	-	-	-	-	-	-	-	-	-1	-	MGI	-	-	-	-	-	-	-	-
2864	.	2:76370327-76370327	T	intron_variant,non_coding_transcript_variant	MODIFIER	Atf2	MGP_C57BL6NJ_G0026260	Transcript	MGP_C57BL6NJ_T0055806.1	processed_transcript	'-	'4/4	-	-	-	-	-	-	-	-	-	-1	-	MGI	-	-	-	-	-	-	-	-
2865	.	2:76415634-76415634	G	downstream_gene_variant	MODIFIER	Gm10822	MGP_C57BL6NJ_G0006068	Transcript	MGP_C57BL6NJ_T0007400.1	lincRNA	'-	'-	-	-	-	-	-	-	-	-	2609	1	-	MGI	-	-	-	-	-	-	-	-
2866	.	2:76482753-76482756	-	downstream_gene_variant	MODIFIER	-	MGP_C57BL6NJ_G0011972	Transcript	MGP_C57BL6NJ_T0013927.1	processed_pseudogene	'-	'-	-	-	-	-	-	-	-	-	2722	-1	-	-	-	-	-	-	-	-	-	-
2867	.	2:76488971-76488973	-	upstream_gene_variant	MODIFIER	-	MGP_C57BL6NJ_G0011972	Transcript	MGP_C57BL6NJ_T0013927.1	processed_pseudogene	'-	'-	-	-	-	-	-	-	-	-	2494	-1	-	-	-	-	-	-	-	-	-	-
2868	.	2:76614355-76614355	T	intergenic_variant	MODIFIER	-	-	-	-	-	'-	'-	-	-	-	-	-	-	-	-	-	-	-	-	-	-	-	-	-	-	-	-
2869	.	2:76618902-76618902	C	intergenic_variant	MODIFIER	-	-	-	-	-	'-	'-	-	-	-	-	-	-	-	-	-	-	-	-	-	-	-	-	-	-	-	-
2870	.	2:76678789-76678789	AC	downstream_gene_variant	MODIFIER	Gm28640	MGP_C57BL6NJ_G0006070	Transcript	MGP_C57BL6NJ_T0007402.1	lincRNA	'-	'-	-	-	-	-	-	-	-	-	1111	1	-	MGI	-	-	-	-	-	-	-	-
2871	.	2:76678789-76678789	AC	upstream_gene_variant	MODIFIER	Gm13667	MGP_C57BL6NJ_G0006071	Transcript	MGP_C57BL6NJ_T0007403.1	lincRNA	'-	'-	-	-	-	-	-	-	-	-	3910	1	-	MGI	-	-	-	-	-	-	-	-
2872	.	2:76800229-76800229	G	intergenic_variant	MODIFIER	-	-	-	-	-	'-	'-	-	-	-	-	-	-	-	-	-	-	-	-	-	-	-	-	-	-	-	-
2873	.	2:76800292-76800292	A	intergenic_variant	MODIFIER	-	-	-	-	-	'-	'-	-	-	-	-	-	-	-	-	-	-	-	-	-	-	-	-	-	-	-	-
2874	.	2:76800323-76800323	T	intergenic_variant	MODIFIER	-	-	-	-	-	'-	'-	-	-	-	-	-	-	-	-	-	-	-	-	-	-	-	-	-	-	-	-
2875	.	2:76800397-76800397	G	intergenic_variant	MODIFIER	-	-	-	-	-	'-	'-	-	-	-	-	-	-	-	-	-	-	-	-	-	-	-	-	-	-	-	-
2876	.	2:76800400-76800400	T	intergenic_variant	MODIFIER	-	-	-	-	-	'-	'-	-	-	-	-	-	-	-	-	-	-	-	-	-	-	-	-	-	-	-	-
2877	.	2:76874966-76874966	A	intergenic_variant	MODIFIER	-	-	-	-	-	'-	'-	-	-	-	-	-	-	-	-	-	-	-	-	-	-	-	-	-	-	-	-
2878	.	2:76905097-76905098	-	intergenic_variant	MODIFIER	-	-	-	-	-	'-	'-	-	-	-	-	-	-	-	-	-	-	-	-	-	-	-	-	-	-	-	-
2879	.	2:77086875-77086875	G	intron_variant	MODIFIER	Lnpk1	MGP_C57BL6NJ_G0026262	Transcript	MGP_C57BL6NJ_T0055813.1	protein_coding	'-	'8/13	-	-	-	-	-	-	-	-	-	-1	-	MGI	-	-	-	-	-	-	-	-
2880	.	2:77086875-77086875	G	intron_variant	MODIFIER	Lnpk1	MGP_C57BL6NJ_G0026262	Transcript	MGP_C57BL6NJ_T0055814.1	protein_coding	'-	'8/12	-	-	-	-	-	-	-	-	-	-1	-	MGI	-	-	-	-	-	-	-	-
2881	.	2:77086875-77086875	G	intron_variant,non_coding_transcript_variant	MODIFIER	Lnpk1	MGP_C57BL6NJ_G0026262	Transcript	MGP_C57BL6NJ_T0055816.1	processed_transcript	'-	'7/11	-	-	-	-	-	-	-	-	-	-1	-	MGI	-	-	-	-	-	-	-	-
2882	.	2:77086875-77086875	G	intron_variant	MODIFIER	Lnpk1	MGP_C57BL6NJ_G0026262	Transcript	MGP_C57BL6NJ_T0055817.1	protein_coding	'-	'8/13	-	-	-	-	-	-	-	-	-	-1	-	MGI	-	-	-	-	-	-	-	-
2883	.	2:77086875-77086875	G	intron_variant	MODIFIER	Lnpk1	MGP_C57BL6NJ_G0026262	Transcript	MGP_C57BL6NJ_T0055818.1	protein_coding	'-	'8/9	-	-	-	-	-	-	-	-	-	-1	-	MGI	-	-	-	-	-	-	-	-
2884	.	2:77086875-77086875	G	intron_variant	MODIFIER	Lnpk1	MGP_C57BL6NJ_G0026262	Transcript	MGP_C57BL6NJ_T0055819.1	protein_coding	'-	'8/8	-	-	-	-	-	-	-	-	-	-1	-	MGI	-	-	-	-	-	-	-	-
2885	.	2:77086875-77086875	G	downstream_gene_variant	MODIFIER	Lnpk1	MGP_C57BL6NJ_G0026262	Transcript	MGP_C57BL6NJ_T0055820.1	processed_transcript	'-	'-	-	-	-	-	-	-	-	-	3081	-1	-	MGI	-	-	-	-	-	-	-	-
2886	.	2:77086875-77086875	G	downstream_gene_variant	MODIFIER	Lnpk1	MGP_C57BL6NJ_G0026262	Transcript	MGP_C57BL6NJ_T0055821.1	processed_transcript	'-	'-	-	-	-	-	-	-	-	-	3707	-1	-	MGI	-	-	-	-	-	-	-	-
2887	.	2:77166317-77166317	T	upstream_gene_variant	MODIFIER	Gm22975	MGP_C57BL6NJ_G0038242	Transcript	MGP_C57BL6NJ_T0100196.1	snRNA	'-	'-	-	-	-	-	-	-	-	-	4546	1	-	MGI	-	-	-	-	-	-	-	-
2888	.	2:80177676-80177679	-	intron_variant	MODIFIER	Zfp385b	MGP_C57BL6NJ_G0026292	Transcript	MGP_C57BL6NJ_T0055932.1	protein_coding	'-	'4/7	-	-	-	-	-	-	-	-	-	-1	-	MGI	-	-	-	-	-	-	-	-
2889	.	2:80177676-80177679	-	intron_variant	MODIFIER	Zfp385b	MGP_C57BL6NJ_G0026292	Transcript	MGP_C57BL6NJ_T0055933.1	protein_coding	'-	'4/7	-	-	-	-	-	-	-	-	-	-1	-	MGI	-	-	-	-	-	-	-	-
2890	.	2:80177676-80177679	-	intron_variant	MODIFIER	Zfp385b	MGP_C57BL6NJ_G0026292	Transcript	MGP_C57BL6NJ_T0055934.1	protein_coding	'-	'4/7	-	-	-	-	-	-	-	-	-	-1	-	MGI	-	-	-	-	-	-	-	-
2891	.	2:80177676-80177679	-	intron_variant	MODIFIER	Zfp385b	MGP_C57BL6NJ_G0026292	Transcript	MGP_C57BL6NJ_T0055935.1	protein_coding	'-	'6/9	-	-	-	-	-	-	-	-	-	-1	-	MGI	-	-	-	-	-	-	-	-
2892	.	2:80177676-80177679	-	intron_variant,non_coding_transcript_variant	MODIFIER	Zfp385b	MGP_C57BL6NJ_G0026292	Transcript	MGP_C57BL6NJ_T0055936.1	processed_transcript	'-	'4/4	-	-	-	-	-	-	-	-	-	-1	-	MGI	-	-	-	-	-	-	-	-
2893	.	2:80355112-80355112	C	intron_variant	MODIFIER	Zfp385b	MGP_C57BL6NJ_G0026292	Transcript	MGP_C57BL6NJ_T0055932.1	protein_coding	'-	'1/7	-	-	-	-	-	-	-	-	-	-1	-	MGI	-	-	-	-	-	-	-	-
2894	.	2:80355112-80355112	C	intron_variant	MODIFIER	Zfp385b	MGP_C57BL6NJ_G0026292	Transcript	MGP_C57BL6NJ_T0055934.1	protein_coding	'-	'1/7	-	-	-	-	-	-	-	-	-	-1	-	MGI	-	-	-	-	-	-	-	-
2895	.	2:80355112-80355112	C	intron_variant	MODIFIER	Zfp385b	MGP_C57BL6NJ_G0026292	Transcript	MGP_C57BL6NJ_T0055935.1	protein_coding	'-	'3/9	-	-	-	-	-	-	-	-	-	-1	-	MGI	-	-	-	-	-	-	-	-
2896	.	2:80355112-80355112	C	intron_variant,non_coding_transcript_variant	MODIFIER	Zfp385b	MGP_C57BL6NJ_G0026292	Transcript	MGP_C57BL6NJ_T0055937.1	processed_transcript	'-	'1/3	-	-	-	-	-	-	-	-	-	-1	-	MGI	-	-	-	-	-	-	-	-
2897	.	2:80355112-80355112	C	intron_variant,non_coding_transcript_variant	MODIFIER	Zfp385b	MGP_C57BL6NJ_G0026292	Transcript	MGP_C57BL6NJ_T0055939.1	processed_transcript	'-	'1/1	-	-	-	-	-	-	-	-	-	-1	-	MGI	-	-	-	-	-	-	-	-
2898	.	2:80355112-80355112	C	intron_variant	MODIFIER	Zfp385b	MGP_C57BL6NJ_G0026292	Transcript	MGP_C57BL6NJ_T0055940.1	protein_coding	'-	'3/3	-	-	-	-	-	-	-	-	-	-1	-	MGI	-	-	-	-	-	-	-	-
2899	.	2:80371881-80371881	AAT	intron_variant	MODIFIER	Zfp385b	MGP_C57BL6NJ_G0026292	Transcript	MGP_C57BL6NJ_T0055932.1	protein_coding	'-	'1/7	-	-	-	-	-	-	-	-	-	-1	-	MGI	-	-	-	-	-	-	-	-
2900	.	2:80371881-80371881	AAT	intron_variant	MODIFIER	Zfp385b	MGP_C57BL6NJ_G0026292	Transcript	MGP_C57BL6NJ_T0055934.1	protein_coding	'-	'1/7	-	-	-	-	-	-	-	-	-	-1	-	MGI	-	-	-	-	-	-	-	-
2901	.	2:80371881-80371881	AAT	intron_variant	MODIFIER	Zfp385b	MGP_C57BL6NJ_G0026292	Transcript	MGP_C57BL6NJ_T0055935.1	protein_coding	'-	'3/9	-	-	-	-	-	-	-	-	-	-1	-	MGI	-	-	-	-	-	-	-	-
2902	.	2:80371881-80371881	AAT	intron_variant,non_coding_transcript_variant	MODIFIER	Zfp385b	MGP_C57BL6NJ_G0026292	Transcript	MGP_C57BL6NJ_T0055937.1	processed_transcript	'-	'1/3	-	-	-	-	-	-	-	-	-	-1	-	MGI	-	-	-	-	-	-	-	-
2903	.	2:80371881-80371881	AAT	intron_variant,non_coding_transcript_variant	MODIFIER	Zfp385b	MGP_C57BL6NJ_G0026292	Transcript	MGP_C57BL6NJ_T0055939.1	processed_transcript	'-	'1/1	-	-	-	-	-	-	-	-	-	-1	-	MGI	-	-	-	-	-	-	-	-
2904	.	2:80371881-80371881	AAT	intron_variant	MODIFIER	Zfp385b	MGP_C57BL6NJ_G0026292	Transcript	MGP_C57BL6NJ_T0055940.1	protein_coding	'-	'3/3	-	-	-	-	-	-	-	-	-	-1	-	MGI	-	-	-	-	-	-	-	-
2905	.	2:80668525-80668525	A	intron_variant	MODIFIER	Cwc22	MGP_C57BL6NJ_G0026293	Transcript	MGP_C57BL6NJ_T0055943.1	protein_coding	'-	'20/20	-	-	-	-	-	-	-	-	-	-1	-	MGI	-	-	-	-	-	-	-	-
2906	.	2:80668525-80668525	A	intron_variant	MODIFIER	Cwc22	MGP_C57BL6NJ_G0026293	Transcript	MGP_C57BL6NJ_T0055944.1	protein_coding	'-	'21/21	-	-	-	-	-	-	-	-	-	-1	-	MGI	-	-	-	-	-	-	-	-
2907	.	2:80668525-80668525	A	intron_variant	MODIFIER	Cwc22	MGP_C57BL6NJ_G0026293	Transcript	MGP_C57BL6NJ_T0055945.1	protein_coding	'-	'20/20	-	-	-	-	-	-	-	-	-	-1	-	MGI	-	-	-	-	-	-	-	-
2908	.	2:80668525-80668525	A	intron_variant,non_coding_transcript_variant	MODIFIER	Cwc22	MGP_C57BL6NJ_G0026293	Transcript	MGP_C57BL6NJ_T0055946.1	processed_transcript	'-	'13/13	-	-	-	-	-	-	-	-	-	-1	-	MGI	-	-	-	-	-	-	-	-
2909	.	2:80668525-80668525	A	intron_variant	MODIFIER	Cwc22	MGP_C57BL6NJ_G0026293	Transcript	MGP_C57BL6NJ_T0055947.1	protein_coding	'-	'20/20	-	-	-	-	-	-	-	-	-	-1	-	MGI	-	-	-	-	-	-	-	-
2910	.	2:80668525-80668525	A	intron_variant	MODIFIER	Cwc22	MGP_C57BL6NJ_G0026293	Transcript	MGP_C57BL6NJ_T0055948.1	protein_coding	'-	'20/20	-	-	-	-	-	-	-	-	-	-1	-	MGI	-	-	-	-	-	-	-	-
2911	.	2:80668531-80668531	C	intron_variant	MODIFIER	Cwc22	MGP_C57BL6NJ_G0026293	Transcript	MGP_C57BL6NJ_T0055943.1	protein_coding	'-	'20/20	-	-	-	-	-	-	-	-	-	-1	-	MGI	-	-	-	-	-	-	-	-
2912	.	2:80668531-80668531	C	intron_variant	MODIFIER	Cwc22	MGP_C57BL6NJ_G0026293	Transcript	MGP_C57BL6NJ_T0055944.1	protein_coding	'-	'21/21	-	-	-	-	-	-	-	-	-	-1	-	MGI	-	-	-	-	-	-	-	-
2913	.	2:80668531-80668531	C	intron_variant	MODIFIER	Cwc22	MGP_C57BL6NJ_G0026293	Transcript	MGP_C57BL6NJ_T0055945.1	protein_coding	'-	'20/20	-	-	-	-	-	-	-	-	-	-1	-	MGI	-	-	-	-	-	-	-	-
2914	.	2:80668531-80668531	C	intron_variant,non_coding_transcript_variant	MODIFIER	Cwc22	MGP_C57BL6NJ_G0026293	Transcript	MGP_C57BL6NJ_T0055946.1	processed_transcript	'-	'13/13	-	-	-	-	-	-	-	-	-	-1	-	MGI	-	-	-	-	-	-	-	-
2915	.	2:80668531-80668531	C	intron_variant	MODIFIER	Cwc22	MGP_C57BL6NJ_G0026293	Transcript	MGP_C57BL6NJ_T0055947.1	protein_coding	'-	'20/20	-	-	-	-	-	-	-	-	-	-1	-	MGI	-	-	-	-	-	-	-	-
2916	.	2:80668531-80668531	C	intron_variant	MODIFIER	Cwc22	MGP_C57BL6NJ_G0026293	Transcript	MGP_C57BL6NJ_T0055948.1	protein_coding	'-	'20/20	-	-	-	-	-	-	-	-	-	-1	-	MGI	-	-	-	-	-	-	-	-
2917	.	2:80668708-80668708	T	intron_variant	MODIFIER	Cwc22	MGP_C57BL6NJ_G0026293	Transcript	MGP_C57BL6NJ_T0055943.1	protein_coding	'-	'20/20	-	-	-	-	-	-	-	-	-	-1	-	MGI	-	-	-	-	-	-	-	-
2918	.	2:80668708-80668708	T	intron_variant	MODIFIER	Cwc22	MGP_C57BL6NJ_G0026293	Transcript	MGP_C57BL6NJ_T0055944.1	protein_coding	'-	'21/21	-	-	-	-	-	-	-	-	-	-1	-	MGI	-	-	-	-	-	-	-	-
2919	.	2:80668708-80668708	T	intron_variant	MODIFIER	Cwc22	MGP_C57BL6NJ_G0026293	Transcript	MGP_C57BL6NJ_T0055945.1	protein_coding	'-	'20/20	-	-	-	-	-	-	-	-	-	-1	-	MGI	-	-	-	-	-	-	-	-
2920	.	2:80668708-80668708	T	intron_variant,non_coding_transcript_variant	MODIFIER	Cwc22	MGP_C57BL6NJ_G0026293	Transcript	MGP_C57BL6NJ_T0055946.1	processed_transcript	'-	'13/13	-	-	-	-	-	-	-	-	-	-1	-	MGI	-	-	-	-	-	-	-	-
2921	.	2:80668708-80668708	T	intron_variant	MODIFIER	Cwc22	MGP_C57BL6NJ_G0026293	Transcript	MGP_C57BL6NJ_T0055947.1	protein_coding	'-	'20/20	-	-	-	-	-	-	-	-	-	-1	-	MGI	-	-	-	-	-	-	-	-
2922	.	2:80668708-80668708	T	intron_variant	MODIFIER	Cwc22	MGP_C57BL6NJ_G0026293	Transcript	MGP_C57BL6NJ_T0055948.1	protein_coding	'-	'20/20	-	-	-	-	-	-	-	-	-	-1	-	MGI	-	-	-	-	-	-	-	-
2923	.	2:80668708-80668708	T	downstream_gene_variant	MODIFIER	Cwc22	MGP_C57BL6NJ_G0026293	Transcript	MGP_C57BL6NJ_T0055949.1	processed_transcript	'-	'-	-	-	-	-	-	-	-	-	4878	-1	-	MGI	-	-	-	-	-	-	-	-
2924	.	2:84505650-84505650	T	intergenic_variant	MODIFIER	-	-	-	-	-	'-	'-	-	-	-	-	-	-	-	-	-	-	-	-	-	-	-	-	-	-	-	-
2925	.	2:87135556-87135556	TATGACAATGCACTGGAA	intergenic_variant	MODIFIER	-	-	-	-	-	'-	'-	-	-	-	-	-	-	-	-	-	-	-	-	-	-	-	-	-	-	-	-
2926	.	2:87377536-87377536	TTTT	intergenic_variant	MODIFIER	-	-	-	-	-	'-	'-	-	-	-	-	-	-	-	-	-	-	-	-	-	-	-	-	-	-	-	-
2927	.	2:87613277-87613277	T	downstream_gene_variant	MODIFIER	-	MGP_C57BL6NJ_G0040800	Transcript	MGP_C57BL6NJ_T0103006.1	unprocessed_pseudogene	'-	'-	-	-	-	-	-	-	-	-	4053	-1	-	-	-	-	-	-	-	-	-	-
2928	.	2:88389684-88389684	T	intron_variant	MODIFIER	P2rx3	MGP_C57BL6NJ_G0026336	Transcript	MGP_C57BL6NJ_T0056136.1	protein_coding	'-	'2/12	-	-	-	-	-	-	-	-	-	-1	-	MGI	-	-	-	-	-	-	-	-
2929	.	2:88389684-88389684	T	intron_variant	MODIFIER	P2rx3	MGP_C57BL6NJ_G0026336	Transcript	MGP_C57BL6NJ_T0056137.1	protein_coding	'-	'1/10	-	-	-	-	-	-	-	-	-	-1	-	MGI	-	-	-	-	-	-	-	-
2930	.	2:88389684-88389684	T	intron_variant	MODIFIER	P2rx3	MGP_C57BL6NJ_G0026336	Transcript	MGP_C57BL6NJ_T0056138.1	unknown_likely_coding	'-	'2/12	-	-	-	-	-	-	-	-	-	-1	-	MGI	-	-	-	-	-	-	-	-
2931	.	2:88389684-88389684	T	intron_variant,non_coding_transcript_variant	MODIFIER	P2rx3	MGP_C57BL6NJ_G0026336	Transcript	MGP_C57BL6NJ_T0056139.1	processed_transcript	'-	'2/2	-	-	-	-	-	-	-	-	-	-1	-	MGI	-	-	-	-	-	-	-	-
2932	.	2:88661241-88661241	G	intergenic_variant	MODIFIER	-	-	-	-	-	'-	'-	-	-	-	-	-	-	-	-	-	-	-	-	-	-	-	-	-	-	-	-
2933	.	2:90829125-90829125	TTA	intergenic_variant	MODIFIER	-	-	-	-	-	'-	'-	-	-	-	-	-	-	-	-	-	-	-	-	-	-	-	-	-	-	-	-
2934	.	2:90954531-90954533	-	intergenic_variant	MODIFIER	-	-	-	-	-	'-	'-	-	-	-	-	-	-	-	-	-	-	-	-	-	-	-	-	-	-	-	-
2935	.	2:90996997-90996997	T	upstream_gene_variant	MODIFIER	Olfr1109	MGP_C57BL6NJ_G0026414	Transcript	MGP_C57BL6NJ_T0056239.1	protein_coding	'-	'-	-	-	-	-	-	-	-	-	100	-1	-	MGI	-	-	-	-	-	-	-	-
2936	.	2:91354163-91354163	G	intergenic_variant	MODIFIER	-	-	-	-	-	'-	'-	-	-	-	-	-	-	-	-	-	-	-	-	-	-	-	-	-	-	-	-
2937	.	2:94205676-94205676	T	intergenic_variant	MODIFIER	-	-	-	-	-	'-	'-	-	-	-	-	-	-	-	-	-	-	-	-	-	-	-	-	-	-	-	-
2938	.	2:98492743-98492743	C	intron_variant	MODIFIER	Ext2	MGP_C57BL6NJ_G0026599	Transcript	MGP_C57BL6NJ_T0056729.1	protein_coding	'-	'10/11	-	-	-	-	-	-	-	-	-	-1	-	MGI	-	-	-	-	-	-	-	-
2939	.	2:98492743-98492743	C	intron_variant	MODIFIER	Ext2	MGP_C57BL6NJ_G0026599	Transcript	MGP_C57BL6NJ_T0056730.1	protein_coding	'-	'9/13	-	-	-	-	-	-	-	-	-	-1	-	MGI	-	-	-	-	-	-	-	-
2940	.	2:98492743-98492743	C	intron_variant,NMD_transcript_variant	MODIFIER	Ext2	MGP_C57BL6NJ_G0026599	Transcript	MGP_C57BL6NJ_T0056732.1	nonsense_mediated_decay	'-	'10/14	-	-	-	-	-	-	-	-	-	-1	-	MGI	-	-	-	-	-	-	-	-
2941	.	2:98492743-98492743	C	intron_variant,non_coding_transcript_variant	MODIFIER	Ext2	MGP_C57BL6NJ_G0026599	Transcript	MGP_C57BL6NJ_T0056735.1	processed_transcript	'-	'9/10	-	-	-	-	-	-	-	-	-	-1	-	MGI	-	-	-	-	-	-	-	-
2942	.	2:98496965-98496965	A	intron_variant	MODIFIER	Ext2	MGP_C57BL6NJ_G0026599	Transcript	MGP_C57BL6NJ_T0056729.1	protein_coding	'-	'10/11	-	-	-	-	-	-	-	-	-	-1	-	MGI	-	-	-	-	-	-	-	-
2943	.	2:98496965-98496965	A	intron_variant	MODIFIER	Ext2	MGP_C57BL6NJ_G0026599	Transcript	MGP_C57BL6NJ_T0056730.1	protein_coding	'-	'9/13	-	-	-	-	-	-	-	-	-	-1	-	MGI	-	-	-	-	-	-	-	-
2944	.	2:98496965-98496965	A	intron_variant,NMD_transcript_variant	MODIFIER	Ext2	MGP_C57BL6NJ_G0026599	Transcript	MGP_C57BL6NJ_T0056732.1	nonsense_mediated_decay	'-	'10/14	-	-	-	-	-	-	-	-	-	-1	-	MGI	-	-	-	-	-	-	-	-
2945	.	2:98496965-98496965	A	intron_variant,non_coding_transcript_variant	MODIFIER	Ext2	MGP_C57BL6NJ_G0026599	Transcript	MGP_C57BL6NJ_T0056735.1	processed_transcript	'-	'9/10	-	-	-	-	-	-	-	-	-	-1	-	MGI	-	-	-	-	-	-	-	-
2946	.	2:98497379-98497379	T	intron_variant	MODIFIER	Ext2	MGP_C57BL6NJ_G0026599	Transcript	MGP_C57BL6NJ_T0056729.1	protein_coding	'-	'10/11	-	-	-	-	-	-	-	-	-	-1	-	MGI	-	-	-	-	-	-	-	-
2947	.	2:98497379-98497379	T	intron_variant	MODIFIER	Ext2	MGP_C57BL6NJ_G0026599	Transcript	MGP_C57BL6NJ_T0056730.1	protein_coding	'-	'9/13	-	-	-	-	-	-	-	-	-	-1	-	MGI	-	-	-	-	-	-	-	-
2948	.	2:98497379-98497379	T	intron_variant,NMD_transcript_variant	MODIFIER	Ext2	MGP_C57BL6NJ_G0026599	Transcript	MGP_C57BL6NJ_T0056732.1	nonsense_mediated_decay	'-	'10/14	-	-	-	-	-	-	-	-	-	-1	-	MGI	-	-	-	-	-	-	-	-
2949	.	2:98497379-98497379	T	intron_variant,non_coding_transcript_variant	MODIFIER	Ext2	MGP_C57BL6NJ_G0026599	Transcript	MGP_C57BL6NJ_T0056735.1	processed_transcript	'-	'9/10	-	-	-	-	-	-	-	-	-	-1	-	MGI	-	-	-	-	-	-	-	-
2950	.	2:102005220-102005220	AAAAA	intron_variant,non_coding_transcript_variant	MODIFIER	4930445B16Rik	MGP_C57BL6NJ_G0006103	Transcript	MGP_C57BL6NJ_T0007443.1	lincRNA	'-	'1/4	-	-	-	-	-	-	-	-	-	-1	-	MGI	-	-	-	-	-	-	-	-
2951	.	2:102005220-102005220	AAAAA	intron_variant	MODIFIER	Lrrc4c	MGP_C57BL6NJ_G0026608	Transcript	MGP_C57BL6NJ_T0056789.1	protein_coding	'-	'3/6	-	-	-	-	-	-	-	-	-	1	-	MGI	-	-	-	-	-	-	-	-
2952	.	2:102005220-102005220	AAAAA	intron_variant	MODIFIER	Lrrc4c	MGP_C57BL6NJ_G0026608	Transcript	MGP_C57BL6NJ_T0056790.1	protein_coding	'-	'3/7	-	-	-	-	-	-	-	-	-	1	-	MGI	-	-	-	-	-	-	-	-
2953	.	2:104268351-104268351	A	intergenic_variant	MODIFIER	-	-	-	-	-	'-	'-	-	-	-	-	-	-	-	-	-	-	-	-	-	-	-	-	-	-	-	-
2954	.	2:104268355-104268355	A	intergenic_variant	MODIFIER	-	-	-	-	-	'-	'-	-	-	-	-	-	-	-	-	-	-	-	-	-	-	-	-	-	-	-	-
2955	.	2:104757489-104757489	A	intergenic_variant	MODIFIER	-	-	-	-	-	'-	'-	-	-	-	-	-	-	-	-	-	-	-	-	-	-	-	-	-	-	-	-
2956	.	2:104757494-104757494	A	intergenic_variant	MODIFIER	-	-	-	-	-	'-	'-	-	-	-	-	-	-	-	-	-	-	-	-	-	-	-	-	-	-	-	-
2957	.	2:104757495-104757495	A	intergenic_variant	MODIFIER	-	-	-	-	-	'-	'-	-	-	-	-	-	-	-	-	-	-	-	-	-	-	-	-	-	-	-	-
2958	.	2:104757496-104757496	A	intergenic_variant	MODIFIER	-	-	-	-	-	'-	'-	-	-	-	-	-	-	-	-	-	-	-	-	-	-	-	-	-	-	-	-
2959	.	2:111645072-111645072	A	intron_variant	MODIFIER	Immp1l	MGP_C57BL6NJ_G0026653	Transcript	MGP_C57BL6NJ_T0057018.1	protein_coding	'-	'5/6	-	-	-	-	-	-	-	-	-	1	-	MGI	-	-	-	-	-	-	-	-
2960	.	2:111674625-111674625	G	intron_variant,non_coding_transcript_variant	MODIFIER	Dnajc24	MGP_C57BL6NJ_G0026654	Transcript	MGP_C57BL6NJ_T0057019.1	processed_transcript	'-	'2/3	-	-	-	-	-	-	-	-	-	-1	-	MGI	-	-	-	-	-	-	-	-
2961	.	2:111674625-111674625	G	intron_variant	MODIFIER	Dnajc24	MGP_C57BL6NJ_G0026654	Transcript	MGP_C57BL6NJ_T0057020.1	protein_coding	'-	'3/4	-	-	-	-	-	-	-	-	-	-1	-	MGI	-	-	-	-	-	-	-	-
2962	.	2:111674625-111674625	G	intron_variant,non_coding_transcript_variant	MODIFIER	Dnajc24	MGP_C57BL6NJ_G0026654	Transcript	MGP_C57BL6NJ_T0057021.1	processed_transcript	'-	'2/2	-	-	-	-	-	-	-	-	-	-1	-	MGI	-	-	-	-	-	-	-	-
2963	.	2:111674625-111674625	G	intron_variant,non_coding_transcript_variant	MODIFIER	Dnajc24	MGP_C57BL6NJ_G0026654	Transcript	MGP_C57BL6NJ_T0057022.1	processed_transcript	'-	'2/3	-	-	-	-	-	-	-	-	-	-1	-	MGI	-	-	-	-	-	-	-	-
2964	.	2:112290093-112290093	T	intergenic_variant	MODIFIER	-	-	-	-	-	'-	'-	-	-	-	-	-	-	-	-	-	-	-	-	-	-	-	-	-	-	-	-
2965	.	2:112560208-112560208	G	intron_variant	MODIFIER	Mpped2	MGP_C57BL6NJ_G0026655	Transcript	MGP_C57BL6NJ_T0057023.1	protein_coding	'-	'3/6	-	-	-	-	-	-	-	-	-	1	-	MGI	-	-	-	-	-	-	-	-
2966	.	2:112560208-112560208	G	intron_variant	MODIFIER	Mpped2	MGP_C57BL6NJ_G0026655	Transcript	MGP_C57BL6NJ_T0057025.1	protein_coding	'-	'3/6	-	-	-	-	-	-	-	-	-	1	-	MGI	-	-	-	-	-	-	-	-
2967	.	2:112560208-112560208	G	intron_variant,non_coding_transcript_variant	MODIFIER	Mpped2	MGP_C57BL6NJ_G0026655	Transcript	MGP_C57BL6NJ_T0057026.1	processed_transcript	'-	'4/4	-	-	-	-	-	-	-	-	-	1	-	MGI	-	-	-	-	-	-	-	-
2968	.	2:112560208-112560208	G	intron_variant	MODIFIER	Mpped2	MGP_C57BL6NJ_G0026655	Transcript	MGP_C57BL6NJ_T0057027.1	protein_coding	'-	'3/6	-	-	-	-	-	-	-	-	-	1	-	MGI	-	-	-	-	-	-	-	-
2969	.	2:112560208-112560208	G	intron_variant,non_coding_transcript_variant	MODIFIER	Mpped2	MGP_C57BL6NJ_G0026655	Transcript	MGP_C57BL6NJ_T0057028.1	processed_transcript	'-	'2/2	-	-	-	-	-	-	-	-	-	1	-	MGI	-	-	-	-	-	-	-	-
2970	.	2:113355485-113355488	-	intergenic_variant	MODIFIER	-	-	-	-	-	'-	'-	-	-	-	-	-	-	-	-	-	-	-	-	-	-	-	-	-	-	-	-
2971	.	2:116358237-116358237	T	intergenic_variant	MODIFIER	-	-	-	-	-	'-	'-	-	-	-	-	-	-	-	-	-	-	-	-	-	-	-	-	-	-	-	-
2972	.	2:117118223-117118223	CACACACACACACACACACACACACA	intergenic_variant	MODIFIER	-	-	-	-	-	'-	'-	-	-	-	-	-	-	-	-	-	-	-	-	-	-	-	-	-	-	-	-
2973	.	2:118293052-118293055	-	intergenic_variant	MODIFIER	-	-	-	-	-	'-	'-	-	-	-	-	-	-	-	-	-	-	-	-	-	-	-	-	-	-	-	-
2974	.	2:118309522-118309522	AAAAAA	intergenic_variant	MODIFIER	-	-	-	-	-	'-	'-	-	-	-	-	-	-	-	-	-	-	-	-	-	-	-	-	-	-	-	-
2975	.	2:118617647-118617647	T	intron_variant,NMD_transcript_variant	MODIFIER	Gm21985	MGP_C57BL6NJ_G0026709	Transcript	MGP_C57BL6NJ_T0057129.1	nonsense_mediated_decay	'-	'23/27	-	-	-	-	-	-	-	-	-	1	-	MGI	-	-	-	-	-	-	-	-
2976	.	2:118617647-118617647	T	downstream_gene_variant	MODIFIER	Slc12a6	MGP_C57BL6NJ_G0026708	Transcript	MGP_C57BL6NJ_T0057131.1	protein_coding	'-	'-	-	-	-	-	-	-	-	-	2898	1	-	MGI	-	-	-	-	-	-	-	-
2977	.	2:118617647-118617647	T	downstream_gene_variant	MODIFIER	Slc12a6	MGP_C57BL6NJ_G0026708	Transcript	MGP_C57BL6NJ_T0057132.1	protein_coding	'-	'-	-	-	-	-	-	-	-	-	2898	1	-	MGI	-	-	-	-	-	-	-	-
2978	.	2:118617647-118617647	T	downstream_gene_variant	MODIFIER	Slc12a6	MGP_C57BL6NJ_G0026708	Transcript	MGP_C57BL6NJ_T0057136.1	retained_intron	'-	'-	-	-	-	-	-	-	-	-	2891	1	-	MGI	-	-	-	-	-	-	-	-
2979	.	2:118617647-118617647	T	intron_variant	MODIFIER	Emc4	MGP_C57BL6NJ_G0026710	Transcript	MGP_C57BL6NJ_T0057137.1	protein_coding	'-	'2/4	-	-	-	-	-	-	-	-	-	-1	-	MGI	-	-	-	-	-	-	-	-
2980	.	2:118617647-118617647	T	intron_variant,non_coding_transcript_variant	MODIFIER	Emc4	MGP_C57BL6NJ_G0026710	Transcript	MGP_C57BL6NJ_T0057138.1	processed_transcript	'-	'2/3	-	-	-	-	-	-	-	-	-	-1	-	MGI	-	-	-	-	-	-	-	-
2981	.	2:119016285-119016285	AC	intron_variant	MODIFIER	Ryr3	MGP_C57BL6NJ_G0026715	Transcript	MGP_C57BL6NJ_T0057147.1	unknown_likely_coding	'-	'60/103	-	-	-	-	-	-	-	-	-	-1	-	MGI	-	-	-	-	-	-	-	-
2982	.	2:119016285-119016285	AC	intron_variant	MODIFIER	Ryr3	MGP_C57BL6NJ_G0026715	Transcript	MGP_C57BL6NJ_T0057148.1	protein_coding	'-	'60/103	-	-	-	-	-	-	-	-	-	-1	-	MGI	-	-	-	-	-	-	-	-
2983	.	2:119016285-119016285	AC	intron_variant	MODIFIER	Ryr3	MGP_C57BL6NJ_G0026715	Transcript	MGP_C57BL6NJ_T0057149.1	protein_coding	'-	'60/102	-	-	-	-	-	-	-	-	-	-1	-	MGI	-	-	-	-	-	-	-	-
2984	.	2:119016285-119016285	AC	intron_variant,non_coding_transcript_variant	MODIFIER	Ryr3	MGP_C57BL6NJ_G0026715	Transcript	MGP_C57BL6NJ_T0057150.1	processed_transcript	'-	'60/101	-	-	-	-	-	-	-	-	-	-1	-	MGI	-	-	-	-	-	-	-	-
2985	.	2:119232962-119232962	A	intron_variant	MODIFIER	Ryr3	MGP_C57BL6NJ_G0026715	Transcript	MGP_C57BL6NJ_T0057147.1	unknown_likely_coding	'-	'8/103	-	-	-	-	-	-	-	-	-	-1	-	MGI	-	-	-	-	-	-	-	-
2986	.	2:119232962-119232962	A	intron_variant	MODIFIER	Ryr3	MGP_C57BL6NJ_G0026715	Transcript	MGP_C57BL6NJ_T0057148.1	protein_coding	'-	'8/103	-	-	-	-	-	-	-	-	-	-1	-	MGI	-	-	-	-	-	-	-	-
2987	.	2:119232962-119232962	A	intron_variant	MODIFIER	Ryr3	MGP_C57BL6NJ_G0026715	Transcript	MGP_C57BL6NJ_T0057149.1	protein_coding	'-	'8/102	-	-	-	-	-	-	-	-	-	-1	-	MGI	-	-	-	-	-	-	-	-
2988	.	2:119232962-119232962	A	intron_variant,non_coding_transcript_variant	MODIFIER	Ryr3	MGP_C57BL6NJ_G0026715	Transcript	MGP_C57BL6NJ_T0057150.1	processed_transcript	'-	'8/101	-	-	-	-	-	-	-	-	-	-1	-	MGI	-	-	-	-	-	-	-	-
2989	.	2:119402448-119402448	TTTG	intron_variant	MODIFIER	Ryr3	MGP_C57BL6NJ_G0026715	Transcript	MGP_C57BL6NJ_T0057149.1	protein_coding	'-	'1/102	-	-	-	-	-	-	-	-	-	-1	-	MGI	-	-	-	-	-	-	-	-
2990	.	2:119402448-119402448	TTTG	intron_variant,non_coding_transcript_variant	MODIFIER	Ryr3	MGP_C57BL6NJ_G0026715	Transcript	MGP_C57BL6NJ_T0057150.1	processed_transcript	'-	'1/101	-	-	-	-	-	-	-	-	-	-1	-	MGI	-	-	-	-	-	-	-	-
2991	.	2:119402448-119402448	TTTG	intron_variant,non_coding_transcript_variant	MODIFIER	Ryr3	MGP_C57BL6NJ_G0026715	Transcript	MGP_C57BL6NJ_T0057153.1	retained_intron	'-	'1/3	-	-	-	-	-	-	-	-	-	-1	-	MGI	-	-	-	-	-	-	-	-
2992	.	2:119402448-119402448	TTTG	intron_variant,non_coding_transcript_variant	MODIFIER	Ryr3	MGP_C57BL6NJ_G0026715	Transcript	MGP_C57BL6NJ_T0057154.1	retained_intron	'-	'1/2	-	-	-	-	-	-	-	-	-	-1	-	MGI	-	-	-	-	-	-	-	-
2993	.	2:119486890-119486890	T	intron_variant	MODIFIER	Ryr3	MGP_C57BL6NJ_G0026715	Transcript	MGP_C57BL6NJ_T0057149.1	protein_coding	'-	'1/102	-	-	-	-	-	-	-	-	-	-1	-	MGI	-	-	-	-	-	-	-	-
2994	.	2:119486890-119486890	T	intron_variant,non_coding_transcript_variant	MODIFIER	Ryr3	MGP_C57BL6NJ_G0026715	Transcript	MGP_C57BL6NJ_T0057150.1	processed_transcript	'-	'1/101	-	-	-	-	-	-	-	-	-	-1	-	MGI	-	-	-	-	-	-	-	-
2995	.	2:119486890-119486890	T	intron_variant,non_coding_transcript_variant	MODIFIER	Ryr3	MGP_C57BL6NJ_G0026715	Transcript	MGP_C57BL6NJ_T0057153.1	retained_intron	'-	'1/3	-	-	-	-	-	-	-	-	-	-1	-	MGI	-	-	-	-	-	-	-	-
2996	.	2:119486890-119486890	T	intron_variant,non_coding_transcript_variant	MODIFIER	Ryr3	MGP_C57BL6NJ_G0026715	Transcript	MGP_C57BL6NJ_T0057154.1	retained_intron	'-	'1/2	-	-	-	-	-	-	-	-	-	-1	-	MGI	-	-	-	-	-	-	-	-
2997	.	2:119614188-119614188	G	intergenic_variant	MODIFIER	-	-	-	-	-	'-	'-	-	-	-	-	-	-	-	-	-	-	-	-	-	-	-	-	-	-	-	-
2998	.	2:119614196-119614196	A	intergenic_variant	MODIFIER	-	-	-	-	-	'-	'-	-	-	-	-	-	-	-	-	-	-	-	-	-	-	-	-	-	-	-	-
2999	.	2:119708956-119708957	-	non_coding_transcript_exon_variant	MODIFIER	Gm13963	MGP_C57BL6NJ_G0003723	Transcript	MGP_C57BL6NJ_T0004204.1	antisense	'3/4	'-	-	-	244	-	-	-	-	-	-	-1	-	MGI	-	-	-	-	-	-	-	-
3000	.	2:119708956-119708957	-	intron_variant	MODIFIER	Fmn1	MGP_C57BL6NJ_G0026717	Transcript	MGP_C57BL6NJ_T0057156.1	protein_coding	'-	'2/18	-	-	-	-	-	-	-	-	-	1	-	MGI	-	-	-	-	-	-	-	-
3001	.	2:119708956-119708957	-	intron_variant,non_coding_transcript_variant	MODIFIER	Fmn1	MGP_C57BL6NJ_G0026717	Transcript	MGP_C57BL6NJ_T0057157.1	processed_transcript	'-	'2/3	-	-	-	-	-	-	-	-	-	1	-	MGI	-	-	-	-	-	-	-	-
3002	.	2:119708956-119708957	-	intron_variant	MODIFIER	Fmn1	MGP_C57BL6NJ_G0026717	Transcript	MGP_C57BL6NJ_T0057158.1	protein_coding	'-	'2/19	-	-	-	-	-	-	-	-	-	1	-	MGI	-	-	-	-	-	-	-	-
3003	.	2:119708956-119708957	-	intron_variant	MODIFIER	Fmn1	MGP_C57BL6NJ_G0026717	Transcript	MGP_C57BL6NJ_T0057159.1	protein_coding	'-	'1/15	-	-	-	-	-	-	-	-	-	1	-	MGI	-	-	-	-	-	-	-	-
3004	.	2:119854632-119854632	C	intron_variant	MODIFIER	Fmn1	MGP_C57BL6NJ_G0026717	Transcript	MGP_C57BL6NJ_T0057156.1	protein_coding	'-	'7/18	-	-	-	-	-	-	-	-	-	1	-	MGI	-	-	-	-	-	-	-	-
3005	.	2:119854632-119854632	C	intron_variant	MODIFIER	Fmn1	MGP_C57BL6NJ_G0026717	Transcript	MGP_C57BL6NJ_T0057158.1	protein_coding	'-	'7/19	-	-	-	-	-	-	-	-	-	1	-	MGI	-	-	-	-	-	-	-	-
3006	.	2:119854632-119854632	C	intron_variant	MODIFIER	Fmn1	MGP_C57BL6NJ_G0026717	Transcript	MGP_C57BL6NJ_T0057159.1	protein_coding	'-	'4/15	-	-	-	-	-	-	-	-	-	1	-	MGI	-	-	-	-	-	-	-	-
3007	.	2:119854632-119854632	C	intron_variant	MODIFIER	Fmn1	MGP_C57BL6NJ_G0026717	Transcript	MGP_C57BL6NJ_T0057160.1	protein_coding	'-	'5/16	-	-	-	-	-	-	-	-	-	1	-	MGI	-	-	-	-	-	-	-	-
3008	.	2:120119493-120119493	T	intron_variant	MODIFIER	Scg5	MGP_C57BL6NJ_G0026719	Transcript	MGP_C57BL6NJ_T0057166.1	protein_coding	'-	'3/5	-	-	-	-	-	-	-	-	-	-1	-	MGI	-	-	-	-	-	-	-	-
3009	.	2:120281255-120281255	T	intergenic_variant	MODIFIER	-	-	-	-	-	'-	'-	-	-	-	-	-	-	-	-	-	-	-	-	-	-	-	-	-	-	-	-
3010	.	2:120827032-120827032	A	intergenic_variant	MODIFIER	-	-	-	-	-	'-	'-	-	-	-	-	-	-	-	-	-	-	-	-	-	-	-	-	-	-	-	-
3011	.	2:121136528-121136528	G	intergenic_variant	MODIFIER	-	-	-	-	-	'-	'-	-	-	-	-	-	-	-	-	-	-	-	-	-	-	-	-	-	-	-	-
3012	.	2:121252910-121252910	TTTTTTTTT	intron_variant,non_coding_transcript_variant	MODIFIER	-	MGP_C57BL6NJ_G0006120	Transcript	MGP_C57BL6NJ_T0007463.1	lincRNA	'-	'2/8	-	-	-	-	-	-	-	-	-	1	-	-	-	-	-	-	-	-	-	-
3013	.	2:122127061-122127061	T	intron_variant	MODIFIER	BC052040	MGP_C57BL6NJ_G0026726	Transcript	MGP_C57BL6NJ_T0057188.1	protein_coding	'-	'5/10	-	-	-	-	-	-	-	-	-	1	-	MGI	-	-	-	-	-	-	-	-
3014	.	2:122127061-122127061	T	intron_variant	MODIFIER	BC052040	MGP_C57BL6NJ_G0026726	Transcript	MGP_C57BL6NJ_T0057189.1	protein_coding	'-	'5/10	-	-	-	-	-	-	-	-	-	1	-	MGI	-	-	-	-	-	-	-	-
3015	.	2:122285758-122285758	A	intergenic_variant	MODIFIER	-	-	-	-	-	'-	'-	-	-	-	-	-	-	-	-	-	-	-	-	-	-	-	-	-	-	-	-
3016	.	2:124940250-124940252	-	intron_variant,non_coding_transcript_variant	MODIFIER	Gm29232	MGP_C57BL6NJ_G0015852	Transcript	MGP_C57BL6NJ_T0018308.1	processed_transcript	'-	'1/1	-	-	-	-	-	-	-	-	-	-1	-	MGI	-	-	-	-	-	-	-	-
3017	.	2:125245298-125245298	C	intron_variant	MODIFIER	Bmf	MGP_C57BL6NJ_G0026737	Transcript	MGP_C57BL6NJ_T0057240.1	protein_coding	'-	'4/4	-	-	-	-	-	-	-	-	-	-1	-	MGI	-	-	-	-	-	-	-	-
3018	.	2:125245298-125245298	C	intron_variant	MODIFIER	Bmf	MGP_C57BL6NJ_G0026737	Transcript	MGP_C57BL6NJ_T0057241.1	protein_coding	'-	'3/3	-	-	-	-	-	-	-	-	-	-1	-	MGI	-	-	-	-	-	-	-	-
3019	.	2:125245298-125245298	C	intron_variant,non_coding_transcript_variant	MODIFIER	Bmf	MGP_C57BL6NJ_G0026737	Transcript	MGP_C57BL6NJ_T0057242.1	processed_transcript	'-	'1/1	-	-	-	-	-	-	-	-	-	-1	-	MGI	-	-	-	-	-	-	-	-
3020	.	2:125245298-125245298	C	intron_variant,non_coding_transcript_variant	MODIFIER	Bmf	MGP_C57BL6NJ_G0026737	Transcript	MGP_C57BL6NJ_T0057243.1	processed_transcript	'-	'1/1	-	-	-	-	-	-	-	-	-	-1	-	MGI	-	-	-	-	-	-	-	-
3021	.	2:125245298-125245298	C	intron_variant,non_coding_transcript_variant	MODIFIER	Bmf	MGP_C57BL6NJ_G0026737	Transcript	MGP_C57BL6NJ_T0057244.1	processed_transcript	'-	'1/1	-	-	-	-	-	-	-	-	-	-1	-	MGI	-	-	-	-	-	-	-	-
3022	.	2:125245298-125245298	C	downstream_gene_variant	MODIFIER	Bmf	MGP_C57BL6NJ_G0026737	Transcript	MGP_C57BL6NJ_T0057245.1	processed_transcript	'-	'-	-	-	-	-	-	-	-	-	1280	-1	-	MGI	-	-	-	-	-	-	-	-
3023	.	2:125245298-125245298	C	downstream_gene_variant	MODIFIER	Bmf	MGP_C57BL6NJ_G0026737	Transcript	MGP_C57BL6NJ_T0057246.1	processed_transcript	'-	'-	-	-	-	-	-	-	-	-	1332	-1	-	MGI	-	-	-	-	-	-	-	-
3024	.	2:125245298-125245298	C	downstream_gene_variant	MODIFIER	Bmf	MGP_C57BL6NJ_G0026737	Transcript	MGP_C57BL6NJ_T0057247.1	processed_transcript	'-	'-	-	-	-	-	-	-	-	-	3005	-1	-	MGI	-	-	-	-	-	-	-	-
3025	.	2:125674392-125674392	A	intergenic_variant	MODIFIER	-	-	-	-	-	'-	'-	-	-	-	-	-	-	-	-	-	-	-	-	-	-	-	-	-	-	-	-
3026	.	2:126573968-126573968	C	intron_variant	MODIFIER	Ltk	MGP_C57BL6NJ_G0026772	Transcript	MGP_C57BL6NJ_T0057370.1	protein_coding	'-	'6/18	-	-	-	-	-	-	-	-	-	-1	-	MGI	-	-	-	-	-	-	-	-
3027	.	2:126573968-126573968	C	intron_variant,non_coding_transcript_variant	MODIFIER	Ltk	MGP_C57BL6NJ_G0026772	Transcript	MGP_C57BL6NJ_T0057371.1	retained_intron	'-	'1/11	-	-	-	-	-	-	-	-	-	-1	-	MGI	-	-	-	-	-	-	-	-
3028	.	2:126573968-126573968	C	intron_variant	MODIFIER	Ltk	MGP_C57BL6NJ_G0026772	Transcript	MGP_C57BL6NJ_T0057372.1	protein_coding	'-	'3/15	-	-	-	-	-	-	-	-	-	-1	-	MGI	-	-	-	-	-	-	-	-
3029	.	2:126573968-126573968	C	intron_variant	MODIFIER	Ltk	MGP_C57BL6NJ_G0026772	Transcript	MGP_C57BL6NJ_T0057373.1	protein_coding	'-	'7/19	-	-	-	-	-	-	-	-	-	-1	-	MGI	-	-	-	-	-	-	-	-
3030	.	2:126573968-126573968	C	intron_variant	MODIFIER	Ltk	MGP_C57BL6NJ_G0026772	Transcript	MGP_C57BL6NJ_T0057374.1	protein_coding	'-	'1/13	-	-	-	-	-	-	-	-	-	-1	-	MGI	-	-	-	-	-	-	-	-
3031	.	2:126573968-126573968	C	intron_variant,non_coding_transcript_variant	MODIFIER	Ltk	MGP_C57BL6NJ_G0026772	Transcript	MGP_C57BL6NJ_T0057375.1	retained_intron	'-	'1/10	-	-	-	-	-	-	-	-	-	-1	-	MGI	-	-	-	-	-	-	-	-
3032	.	2:126584072-126584072	C	intron_variant	MODIFIER	Rpap1	MGP_C57BL6NJ_G0026773	Transcript	MGP_C57BL6NJ_T0057376.1	protein_coding	'-	'23/25	-	-	-	-	-	-	-	-	-	-1	-	MGI	-	-	-	-	-	-	-	-
3033	.	2:126584072-126584072	C	intron_variant	MODIFIER	Rpap1	MGP_C57BL6NJ_G0026773	Transcript	MGP_C57BL6NJ_T0057377.1	protein_coding	'-	'23/25	-	-	-	-	-	-	-	-	-	-1	-	MGI	-	-	-	-	-	-	-	-
3034	.	2:126584072-126584072	C	intron_variant	MODIFIER	Rpap1	MGP_C57BL6NJ_G0026773	Transcript	MGP_C57BL6NJ_T0057378.1	protein_coding	'-	'22/24	-	-	-	-	-	-	-	-	-	-1	-	MGI	-	-	-	-	-	-	-	-
3035	.	2:126584072-126584072	C	intron_variant,NMD_transcript_variant	MODIFIER	Rpap1	MGP_C57BL6NJ_G0026773	Transcript	MGP_C57BL6NJ_T0057379.1	nonsense_mediated_decay	'-	'21/23	-	-	-	-	-	-	-	-	-	-1	-	MGI	-	-	-	-	-	-	-	-
3036	.	2:126584072-126584072	C	intron_variant,NMD_transcript_variant	MODIFIER	Rpap1	MGP_C57BL6NJ_G0026773	Transcript	MGP_C57BL6NJ_T0057380.1	nonsense_mediated_decay	'-	'21/23	-	-	-	-	-	-	-	-	-	-1	-	MGI	-	-	-	-	-	-	-	-
3037	.	2:126584072-126584072	C	downstream_gene_variant	MODIFIER	Rpap1	MGP_C57BL6NJ_G0026773	Transcript	MGP_C57BL6NJ_T0057381.1	retained_intron	'-	'-	-	-	-	-	-	-	-	-	2973	-1	-	MGI	-	-	-	-	-	-	-	-
3038	.	2:126982903-126982903	C	intron_variant	MODIFIER	Ehd4	MGP_C57BL6NJ_G0026781	Transcript	MGP_C57BL6NJ_T0057433.1	protein_coding	'-	'3/5	-	-	-	-	-	-	-	-	-	-1	-	MGI	-	-	-	-	-	-	-	-
3039	.	2:126982903-126982903	C	intron_variant,non_coding_transcript_variant	MODIFIER	Ehd4	MGP_C57BL6NJ_G0026781	Transcript	MGP_C57BL6NJ_T0057434.1	processed_transcript	'-	'2/2	-	-	-	-	-	-	-	-	-	-1	-	MGI	-	-	-	-	-	-	-	-
3040	.	2:126982903-126982903	C	intron_variant,non_coding_transcript_variant	MODIFIER	Ehd4	MGP_C57BL6NJ_G0026781	Transcript	MGP_C57BL6NJ_T0057435.1	processed_transcript	'-	'3/3	-	-	-	-	-	-	-	-	-	-1	-	MGI	-	-	-	-	-	-	-	-
3041	.	2:127080246-127080246	CCTTTGAG	intron_variant	MODIFIER	Pla2g4e	MGP_C57BL6NJ_G0026782	Transcript	MGP_C57BL6NJ_T0057438.1	protein_coding	'-	'1/19	-	-	-	-	-	-	-	-	-	-1	-	MGI	-	-	-	-	-	-	-	-
3042	.	2:127080246-127080246	CCTTTGAG	intron_variant,non_coding_transcript_variant	MODIFIER	Pla2g4e	MGP_C57BL6NJ_G0026782	Transcript	MGP_C57BL6NJ_T0057439.1	retained_intron	'-	'1/13	-	-	-	-	-	-	-	-	-	-1	-	MGI	-	-	-	-	-	-	-	-
3043	.	2:127080246-127080246	CCTTTGAG	intron_variant,non_coding_transcript_variant	MODIFIER	Pla2g4e	MGP_C57BL6NJ_G0026782	Transcript	MGP_C57BL6NJ_T0057440.1	processed_transcript	'-	'1/5	-	-	-	-	-	-	-	-	-	-1	-	MGI	-	-	-	-	-	-	-	-
3044	.	2:127444183-127444183	T	intron_variant	MODIFIER	Zfp106	MGP_C57BL6NJ_G0026789	Transcript	MGP_C57BL6NJ_T0057489.1	unknown_likely_coding	'-	'2/21	-	-	-	-	-	-	-	-	-	-1	-	MGI	-	-	-	-	-	-	-	-
3045	.	2:127444183-127444183	T	intron_variant,non_coding_transcript_variant	MODIFIER	Zfp106	MGP_C57BL6NJ_G0026789	Transcript	MGP_C57BL6NJ_T0057493.1	retained_intron	'-	'2/9	-	-	-	-	-	-	-	-	-	-1	-	MGI	-	-	-	-	-	-	-	-
3046	.	2:127444183-127444183	T	intron_variant	MODIFIER	Zfp106	MGP_C57BL6NJ_G0026789	Transcript	MGP_C57BL6NJ_T0057496.1	protein_coding	'-	'2/3	-	-	-	-	-	-	-	-	-	-1	-	MGI	-	-	-	-	-	-	-	-
3047	.	2:127444183-127444183	T	intron_variant	MODIFIER	Zfp106	MGP_C57BL6NJ_G0026789	Transcript	MGP_C57BL6NJ_T0057497.1	protein_coding	'-	'1/2	-	-	-	-	-	-	-	-	-	-1	-	MGI	-	-	-	-	-	-	-	-
3048	.	2:127444183-127444183	T	intron_variant,non_coding_transcript_variant	MODIFIER	Zfp106	MGP_C57BL6NJ_G0026789	Transcript	MGP_C57BL6NJ_T0057498.1	processed_transcript	'-	'2/3	-	-	-	-	-	-	-	-	-	-1	-	MGI	-	-	-	-	-	-	-	-
3049	.	2:128265735-128265735	TTT	3_prime_UTR_variant	MODIFIER	Map1a	MGP_C57BL6NJ_G0026807	Transcript	MGP_C57BL6NJ_T0057617.1	protein_coding	'7/7	'-	-	-	9957-9958	-	-	-	-	-	-	1	-	MGI	-	-	-	-	-	-	-	-
3050	.	2:128265735-128265735	TTT	3_prime_UTR_variant	MODIFIER	Map1a	MGP_C57BL6NJ_G0026807	Transcript	MGP_C57BL6NJ_T0057619.1	protein_coding	'6/6	'-	-	-	9671-9672	-	-	-	-	-	-	1	-	MGI	-	-	-	-	-	-	-	-
3051	.	2:128265735-128265735	TTT	downstream_gene_variant	MODIFIER	Map1a	MGP_C57BL6NJ_G0026807	Transcript	MGP_C57BL6NJ_T0057620.1	processed_transcript	'-	'-	-	-	-	-	-	-	-	-	1343	1	-	MGI	-	-	-	-	-	-	-	-
3052	.	2:128265735-128265735	TTT	downstream_gene_variant	MODIFIER	Ppip5k1	MGP_C57BL6NJ_G0026808	Transcript	MGP_C57BL6NJ_T0057621.1	protein_coding	'-	'-	-	-	-	-	-	-	-	-	1587	-1	-	MGI	-	-	-	-	-	-	-	-
3053	.	2:128265735-128265735	TTT	downstream_gene_variant	MODIFIER	Ppip5k1	MGP_C57BL6NJ_G0026808	Transcript	MGP_C57BL6NJ_T0057622.1	protein_coding	'-	'-	-	-	-	-	-	-	-	-	1587	-1	-	MGI	-	-	-	-	-	-	-	-
3054	.	2:128265735-128265735	TTT	downstream_gene_variant	MODIFIER	Ppip5k1	MGP_C57BL6NJ_G0026808	Transcript	MGP_C57BL6NJ_T0057623.1	protein_coding	'-	'-	-	-	-	-	-	-	-	-	1939	-1	-	MGI	-	-	-	-	-	-	-	-
3055	.	2:128265735-128265735	TTT	downstream_gene_variant	MODIFIER	Ppip5k1	MGP_C57BL6NJ_G0026808	Transcript	MGP_C57BL6NJ_T0057624.1	unknown_likely_coding	'-	'-	-	-	-	-	-	-	-	-	2696	-1	-	MGI	-	-	-	-	-	-	-	-
3056	.	2:128265735-128265735	TTT	downstream_gene_variant	MODIFIER	Ppip5k1	MGP_C57BL6NJ_G0026808	Transcript	MGP_C57BL6NJ_T0057625.1	unknown_likely_coding	'-	'-	-	-	-	-	-	-	-	-	2696	-1	-	MGI	-	-	-	-	-	-	-	-
3057	.	2:129530242-129530242	T	intergenic_variant	MODIFIER	-	-	-	-	-	'-	'-	-	-	-	-	-	-	-	-	-	-	-	-	-	-	-	-	-	-	-	-
3058	.	2:130384424-130384428	-	intergenic_variant	MODIFIER	-	-	-	-	-	'-	'-	-	-	-	-	-	-	-	-	-	-	-	-	-	-	-	-	-	-	-	-
3059	.	2:130434013-130434015	-	intergenic_variant	MODIFIER	-	-	-	-	-	'-	'-	-	-	-	-	-	-	-	-	-	-	-	-	-	-	-	-	-	-	-	-
3060	.	2:136396873-136396873	A	missense_variant	MODERATE	Fbln7	MGP_C57BL6NJ_G0026898	Transcript	MGP_C57BL6NJ_T0058013.1	protein_coding	'9/9	'-	-	-	1698	1238	413	V/E	gTa/gAa	-	-	1	-	MGI	-	-	-	-	-	-	-	-
3061	.	2:136396873-136396873	A	missense_variant	MODERATE	Fbln7	MGP_C57BL6NJ_G0026898	Transcript	MGP_C57BL6NJ_T0058014.1	protein_coding	'8/8	'-	-	-	1379	1238	413	V/E	gTa/gAa	-	-	1	-	MGI	-	-	-	-	-	-	-	-
3062	.	2:143791676-143791676	T	intron_variant,non_coding_transcript_variant	MODIFIER	Plcb4	MGP_C57BL6NJ_G0026976	Transcript	MGP_C57BL6NJ_T0058352.1	retained_intron	'-	'2/2	-	-	-	-	-	-	-	-	-	1	-	MGI	-	-	-	-	-	-	-	-
3063	.	2:143791676-143791676	T	intron_variant	MODIFIER	Plcb4	MGP_C57BL6NJ_G0026976	Transcript	MGP_C57BL6NJ_T0058353.1	protein_coding	'-	'2/28	-	-	-	-	-	-	-	-	-	1	-	MGI	-	-	-	-	-	-	-	-
3064	.	2:143791676-143791676	T	intron_variant,non_coding_transcript_variant	MODIFIER	Plcb4	MGP_C57BL6NJ_G0026976	Transcript	MGP_C57BL6NJ_T0058354.1	retained_intron	'-	'2/5	-	-	-	-	-	-	-	-	-	1	-	MGI	-	-	-	-	-	-	-	-
3065	.	2:143791676-143791676	T	intron_variant,NMD_transcript_variant	MODIFIER	Plcb4	MGP_C57BL6NJ_G0026976	Transcript	MGP_C57BL6NJ_T0058355.1	nonsense_mediated_decay	'-	'2/36	-	-	-	-	-	-	-	-	-	1	-	MGI	-	-	-	-	-	-	-	-
3066	.	2:143791676-143791676	T	intron_variant,non_coding_transcript_variant	MODIFIER	Plcb4	MGP_C57BL6NJ_G0026976	Transcript	MGP_C57BL6NJ_T0058356.1	processed_transcript	'-	'2/4	-	-	-	-	-	-	-	-	-	1	-	MGI	-	-	-	-	-	-	-	-
3067	.	2:143791676-143791676	T	intron_variant	MODIFIER	Plcb4	MGP_C57BL6NJ_G0026976	Transcript	MGP_C57BL6NJ_T0058357.1	protein_coding	'-	'1/35	-	-	-	-	-	-	-	-	-	1	-	MGI	-	-	-	-	-	-	-	-
3068	.	2:144098851-144098852	-	intron_variant	MODIFIER	Pak7	MGP_C57BL6NJ_G0026978	Transcript	MGP_C57BL6NJ_T0058370.1	protein_coding	'-	'4/10	-	-	-	-	-	-	-	-	-	-1	-	MGI	-	-	-	-	-	-	-	-
3069	.	2:144098851-144098852	-	intron_variant	MODIFIER	Pak7	MGP_C57BL6NJ_G0026978	Transcript	MGP_C57BL6NJ_T0058371.1	protein_coding	'-	'3/9	-	-	-	-	-	-	-	-	-	-1	-	MGI	-	-	-	-	-	-	-	-
3070	.	2:145458425-145458425	C	intergenic_variant	MODIFIER	-	-	-	-	-	'-	'-	-	-	-	-	-	-	-	-	-	-	-	-	-	-	-	-	-	-	-	-
3071	.	2:145761914-145761915	-	intron_variant,non_coding_transcript_variant	MODIFIER	Gm14064	MGP_C57BL6NJ_G0006158	Transcript	MGP_C57BL6NJ_T0007511.1	lincRNA	'-	'4/4	-	-	-	-	-	-	-	-	-	1	-	MGI	-	-	-	-	-	-	-	-
3072	.	2:151785166-151785166	A	intergenic_variant	MODIFIER	-	-	-	-	-	'-	'-	-	-	-	-	-	-	-	-	-	-	-	-	-	-	-	-	-	-	-	-
3073	.	2:153928640-153928640	A	intron_variant	MODIFIER	Slc24a3	MGP_C57BL6NJ_G0027014	Transcript	MGP_C57BL6NJ_T0058512.1	protein_coding	'-	'2/16	-	-	-	-	-	-	-	-	-	1	-	MGI	-	-	-	-	-	-	-	-
3074	.	2:153928640-153928640	A	intron_variant,non_coding_transcript_variant	MODIFIER	Slc24a3	MGP_C57BL6NJ_G0027014	Transcript	MGP_C57BL6NJ_T0058513.1	processed_transcript	'-	'1/4	-	-	-	-	-	-	-	-	-	1	-	MGI	-	-	-	-	-	-	-	-
3075	.	2:153928640-153928640	A	intron_variant,non_coding_transcript_variant	MODIFIER	Slc24a3	MGP_C57BL6NJ_G0027014	Transcript	MGP_C57BL6NJ_T0058514.1	processed_transcript	'-	'2/16	-	-	-	-	-	-	-	-	-	1	-	MGI	-	-	-	-	-	-	-	-
3076	.	2:153928640-153928640	A	intron_variant	MODIFIER	Slc24a3	MGP_C57BL6NJ_G0027014	Transcript	MGP_C57BL6NJ_T0058515.1	protein_coding	'-	'1/15	-	-	-	-	-	-	-	-	-	1	-	MGI	-	-	-	-	-	-	-	-
3077	.	2:153928640-153928640	A	intron_variant,non_coding_transcript_variant	MODIFIER	Gm14093	MGP_C57BL6NJ_G0037434	Transcript	MGP_C57BL6NJ_T0099376.1	sense_intronic	'-	'1/3	-	-	-	-	-	-	-	-	-	1	-	MGI	-	-	-	-	-	-	-	-
3078	.	2:155040448-155040449	-	frameshift_variant	HIGH	Ralgapa2	MGP_C57BL6NJ_G0027020	Transcript	MGP_C57BL6NJ_T0058551.1	protein_coding	'17/41	'-	-	-	2322	2217	739	L/X	ttA/tt	-	-	-1	-	MGI	-	-	-	-	-	-	-	-
3079	.	2:155040448-155040449	-	frameshift_variant	HIGH	Ralgapa2	MGP_C57BL6NJ_G0027020	Transcript	MGP_C57BL6NJ_T0058552.1	protein_coding	'9/31	'-	-	-	1229	1227	409	L/X	ttA/tt	-	-	-1	-	MGI	-	-	-	-	-	-	-	-
3080	.	2:155040448-155040449	-	frameshift_variant	HIGH	Ralgapa2	MGP_C57BL6NJ_G0027020	Transcript	MGP_C57BL6NJ_T0058554.1	protein_coding	'17/39	'-	-	-	2217	2217	739	L/X	ttA/tt	-	-	-1	-	MGI	-	-	-	-	-	-	-	-
3081	.	2:155040448-155040449	-	frameshift_variant	HIGH	Ralgapa2	MGP_C57BL6NJ_G0027020	Transcript	MGP_C57BL6NJ_T0058556.1	unknown_likely_coding	'18/39	'-	-	-	2358	2358	786	L/X	ttA/tt	-	-	-1	-	MGI	-	-	-	-	-	-	-	-
3082	.	2:155040448-155040449	-	non_coding_transcript_exon_variant	MODIFIER	Ralgapa2	MGP_C57BL6NJ_G0027020	Transcript	MGP_C57BL6NJ_T0058558.1	retained_intron	'1/5	'-	-	-	22	-	-	-	-	-	-	-1	-	MGI	-	-	-	-	-	-	-	-
3083	.	2:155170335-155170335	T	intergenic_variant	MODIFIER	-	-	-	-	-	'-	'-	-	-	-	-	-	-	-	-	-	-	-	-	-	-	-	-	-	-	-	-
3084	.	2:156164751-156164751	T	intergenic_variant	MODIFIER	-	-	-	-	-	'-	'-	-	-	-	-	-	-	-	-	-	-	-	-	-	-	-	-	-	-	-	-
3085	.	2:156790448-156790448	A	intron_variant,non_coding_transcript_variant	MODIFIER	9030622O22Rik	MGP_C57BL6NJ_G0006166	Transcript	MGP_C57BL6NJ_T0007521.1	lincRNA	'-	'1/2	-	-	-	-	-	-	-	-	-	-1	-	MGI	-	-	-	-	-	-	-	-
3086	.	2:156790448-156790448	A	intron_variant,non_coding_transcript_variant	MODIFIER	9030622O22Rik	MGP_C57BL6NJ_G0006166	Transcript	MGP_C57BL6NJ_T0007522.1	lincRNA	'-	'2/4	-	-	-	-	-	-	-	-	-	-1	-	MGI	-	-	-	-	-	-	-	-
3087	.	2:156837946-156837946	A	non_coding_transcript_exon_variant	MODIFIER	-	MGP_C57BL6NJ_G0012182	Transcript	MGP_C57BL6NJ_T0014137.1	processed_pseudogene	'1/1	'-	-	-	94	-	-	-	-	-	-	-1	-	-	-	-	-	-	-	-	-	-
3088	.	2:157096707-157096709	-	intergenic_variant	MODIFIER	-	-	-	-	-	'-	'-	-	-	-	-	-	-	-	-	-	-	-	-	-	-	-	-	-	-	-	-
3089	.	2:158285766-158285766	T	intergenic_variant	MODIFIER	-	-	-	-	-	'-	'-	-	-	-	-	-	-	-	-	-	-	-	-	-	-	-	-	-	-	-	-
3090	.	2:160545622-160545622	T	missense_variant	MODERATE	Nsfl1c	MGP_C57BL6NJ_G0027063	Transcript	MGP_C57BL6NJ_T0058672.1	protein_coding	'8/11	'-	-	-	794	668	223	A/V	gCg/gTg	-	-	1	-	MGI	-	-	-	-	-	-	-	-
3091	.	2:160545622-160545622	T	non_coding_transcript_exon_variant	MODIFIER	Nsfl1c	MGP_C57BL6NJ_G0027063	Transcript	MGP_C57BL6NJ_T0058673.1	retained_intron	'8/8	'-	-	-	787	-	-	-	-	-	-	1	-	MGI	-	-	-	-	-	-	-	-
3092	.	2:160545622-160545622	T	missense_variant	MODERATE	Nsfl1c	MGP_C57BL6NJ_G0027063	Transcript	MGP_C57BL6NJ_T0058675.1	protein_coding	'7/10	'-	-	-	677	662	221	A/V	gCg/gTg	-	-	1	-	MGI	-	-	-	-	-	-	-	-
3093	.	2:160545622-160545622	T	missense_variant	MODERATE	Nsfl1c	MGP_C57BL6NJ_G0027063	Transcript	MGP_C57BL6NJ_T0058676.1	protein_coding	'6/9	'-	-	-	573	569	190	A/V	gCg/gTg	-	-	1	-	MGI	-	-	-	-	-	-	-	-
3094	.	2:160545622-160545622	T	downstream_gene_variant	MODIFIER	Nsfl1c	MGP_C57BL6NJ_G0027063	Transcript	MGP_C57BL6NJ_T0058677.1	retained_intron	'-	'-	-	-	-	-	-	-	-	-	2838	1	-	MGI	-	-	-	-	-	-	-	-
3095	.	2:160545622-160545622	T	intron_variant,non_coding_transcript_variant	MODIFIER	Nsfl1c	MGP_C57BL6NJ_G0027063	Transcript	MGP_C57BL6NJ_T0058678.1	processed_transcript	'-	'3/3	-	-	-	-	-	-	-	-	-	1	-	MGI	-	-	-	-	-	-	-	-
3096	.	2:160545622-160545622	T	non_coding_transcript_exon_variant	MODIFIER	Nsfl1c	MGP_C57BL6NJ_G0027063	Transcript	MGP_C57BL6NJ_T0058679.1	retained_intron	'4/7	'-	-	-	418	-	-	-	-	-	-	1	-	MGI	-	-	-	-	-	-	-	-
3097	.	2:160545622-160545622	T	non_coding_transcript_exon_variant	MODIFIER	Nsfl1c	MGP_C57BL6NJ_G0027063	Transcript	MGP_C57BL6NJ_T0058680.1	retained_intron	'3/4	'-	-	-	592	-	-	-	-	-	-	1	-	MGI	-	-	-	-	-	-	-	-
3098	.	2:160545622-160545622	T	upstream_gene_variant	MODIFIER	Nsfl1c	MGP_C57BL6NJ_G0027063	Transcript	MGP_C57BL6NJ_T0058681.1	retained_intron	'-	'-	-	-	-	-	-	-	-	-	2679	1	-	MGI	-	-	-	-	-	-	-	-
3099	.	2:164588523-164588523	A	upstream_gene_variant	MODIFIER	2310005A03Rik	MGP_C57BL6NJ_G0006177	Transcript	MGP_C57BL6NJ_T0007535.1	lincRNA	'-	'-	-	-	-	-	-	-	-	-	4372	-1	-	MGI	-	-	-	-	-	-	-	-
3100	.	2:165558092-165558092	A	intron_variant,non_coding_transcript_variant	MODIFIER	Cep250	MGP_C57BL6NJ_G0027174	Transcript	MGP_C57BL6NJ_T0059075.1	retained_intron	'-	'17/22	-	-	-	-	-	-	-	-	-	1	-	MGI	-	-	-	-	-	-	-	-
3101	.	2:165558092-165558092	A	intron_variant	MODIFIER	Cep250	MGP_C57BL6NJ_G0027174	Transcript	MGP_C57BL6NJ_T0059076.1	protein_coding	'-	'18/32	-	-	-	-	-	-	-	-	-	1	-	MGI	-	-	-	-	-	-	-	-
3102	.	2:165558092-165558092	A	intron_variant	MODIFIER	Cep250	MGP_C57BL6NJ_G0027174	Transcript	MGP_C57BL6NJ_T0059077.1	protein_coding	'-	'18/32	-	-	-	-	-	-	-	-	-	1	-	MGI	-	-	-	-	-	-	-	-
3103	.	2:165558092-165558092	A	intron_variant	MODIFIER	Cep250	MGP_C57BL6NJ_G0027174	Transcript	MGP_C57BL6NJ_T0059078.1	protein_coding	'-	'19/33	-	-	-	-	-	-	-	-	-	1	-	MGI	-	-	-	-	-	-	-	-
3104	.	2:165558092-165558092	A	intron_variant,NMD_transcript_variant	MODIFIER	6430550D23Rik	MGP_C57BL6NJ_G0027175	Transcript	MGP_C57BL6NJ_T0059081.1	nonsense_mediated_decay	'-	'8/11	-	-	-	-	-	-	-	-	-	-1	-	MGI	-	-	-	-	-	-	-	-
3105	.	2:165558092-165558092	A	intron_variant,non_coding_transcript_variant	MODIFIER	Cep250	MGP_C57BL6NJ_G0027174	Transcript	MGP_C57BL6NJ_T0059082.1	retained_intron	'-	'1/15	-	-	-	-	-	-	-	-	-	1	-	MGI	-	-	-	-	-	-	-	-
3106	.	2:165558092-165558092	A	upstream_gene_variant	MODIFIER	Cep250	MGP_C57BL6NJ_G0027174	Transcript	MGP_C57BL6NJ_T0059083.1	retained_intron	'-	'-	-	-	-	-	-	-	-	-	3089	1	-	MGI	-	-	-	-	-	-	-	-
3107	.	2:168862756-168862756	A	intergenic_variant	MODIFIER	-	-	-	-	-	'-	'-	-	-	-	-	-	-	-	-	-	-	-	-	-	-	-	-	-	-	-	-
3108	.	2:170358631-170358631	A	intergenic_variant	MODIFIER	-	-	-	-	-	'-	'-	-	-	-	-	-	-	-	-	-	-	-	-	-	-	-	-	-	-	-	-
3109	.	2:172268786-172268786	A	intron_variant	MODIFIER	Ptprt	MGP_C57BL6NJ_G0027235	Transcript	MGP_C57BL6NJ_T0059443.1	protein_coding	'-	'7/29	-	-	-	-	-	-	-	-	-	-1	-	MGI	-	-	-	-	-	-	-	-
3110	.	2:172268786-172268786	A	intron_variant	MODIFIER	Ptprt	MGP_C57BL6NJ_G0027235	Transcript	MGP_C57BL6NJ_T0059444.1	protein_coding	'-	'7/30	-	-	-	-	-	-	-	-	-	-1	-	MGI	-	-	-	-	-	-	-	-
3111	.	2:172268786-172268786	A	intron_variant	MODIFIER	Ptprt	MGP_C57BL6NJ_G0027235	Transcript	MGP_C57BL6NJ_T0059445.1	protein_coding	'-	'7/30	-	-	-	-	-	-	-	-	-	-1	-	MGI	-	-	-	-	-	-	-	-
3112	.	2:172268786-172268786	A	intron_variant	MODIFIER	Ptprt	MGP_C57BL6NJ_G0027235	Transcript	MGP_C57BL6NJ_T0059446.1	protein_coding	'-	'7/30	-	-	-	-	-	-	-	-	-	-1	-	MGI	-	-	-	-	-	-	-	-
3113	.	2:172268786-172268786	A	intron_variant,non_coding_transcript_variant	MODIFIER	Ptprt	MGP_C57BL6NJ_G0027235	Transcript	MGP_C57BL6NJ_T0059448.1	processed_transcript	'-	'1/1	-	-	-	-	-	-	-	-	-	-1	-	MGI	-	-	-	-	-	-	-	-
3114	.	2:173501188-173501188	A	intron_variant	MODIFIER	Tox2	MGP_C57BL6NJ_G0027242	Transcript	MGP_C57BL6NJ_T0059473.1	protein_coding	'-	'1/8	-	-	-	-	-	-	-	-	-	1	-	MGI	-	-	-	-	-	-	-	-
3115	.	2:173501188-173501188	A	intron_variant	MODIFIER	Tox2	MGP_C57BL6NJ_G0027242	Transcript	MGP_C57BL6NJ_T0059474.1	protein_coding	'-	'1/2	-	-	-	-	-	-	-	-	-	1	-	MGI	-	-	-	-	-	-	-	-
3116	.	2:173501188-173501188	A	intron_variant	MODIFIER	Tox2	MGP_C57BL6NJ_G0027242	Transcript	MGP_C57BL6NJ_T0059475.1	protein_coding	'-	'1/8	-	-	-	-	-	-	-	-	-	1	-	MGI	-	-	-	-	-	-	-	-
3117	.	2:173501188-173501188	A	intron_variant	MODIFIER	Tox2	MGP_C57BL6NJ_G0027242	Transcript	MGP_C57BL6NJ_T0059476.1	protein_coding	'-	'1/8	-	-	-	-	-	-	-	-	-	1	-	MGI	-	-	-	-	-	-	-	-
3118	.	2:174927822-174927822	G	intergenic_variant	MODIFIER	-	-	-	-	-	'-	'-	-	-	-	-	-	-	-	-	-	-	-	-	-	-	-	-	-	-	-	-
3119	.	2:176772248-176772248	G	intron_variant	MODIFIER	Sulf2	MGP_C57BL6NJ_G0027323	Transcript	MGP_C57BL6NJ_T0059770.1	protein_coding	'-	'1/22	-	-	-	-	-	-	-	-	-	-1	-	MGI	-	-	-	-	-	-	-	-
3120	.	2:176772248-176772248	G	intron_variant,non_coding_transcript_variant	MODIFIER	Sulf2	MGP_C57BL6NJ_G0027323	Transcript	MGP_C57BL6NJ_T0059771.1	processed_transcript	'-	'1/11	-	-	-	-	-	-	-	-	-	-1	-	MGI	-	-	-	-	-	-	-	-
3121	.	2:176772248-176772248	G	intron_variant,non_coding_transcript_variant	MODIFIER	Sulf2	MGP_C57BL6NJ_G0027323	Transcript	MGP_C57BL6NJ_T0059774.1	processed_transcript	'-	'1/4	-	-	-	-	-	-	-	-	-	-1	-	MGI	-	-	-	-	-	-	-	-
3122	.	2:176772248-176772248	G	splice_region_variant,non_coding_transcript_exon_variant	LOW	Sulf2	MGP_C57BL6NJ_G0027323	Transcript	MGP_C57BL6NJ_T0059775.1	processed_transcript	'1/2	'-	-	-	78	-	-	-	-	-	-	-1	-	MGI	-	-	-	-	-	-	-	-
3123	.	2:177266810-177266810	A	intron_variant	MODIFIER	Prex1	MGP_C57BL6NJ_G0027324	Transcript	MGP_C57BL6NJ_T0059776.1	protein_coding	'-	'13/39	-	-	-	-	-	-	-	-	-	-1	-	MGI	-	-	-	-	-	-	-	-
3124	.	2:177266810-177266810	A	intron_variant	MODIFIER	Prex1	MGP_C57BL6NJ_G0027324	Transcript	MGP_C57BL6NJ_T0059777.1	protein_coding	'-	'11/37	-	-	-	-	-	-	-	-	-	-1	-	MGI	-	-	-	-	-	-	-	-
3125	.	2:177266810-177266810	A	intron_variant,non_coding_transcript_variant	MODIFIER	Prex1	MGP_C57BL6NJ_G0027324	Transcript	MGP_C57BL6NJ_T0059780.1	retained_intron	'-	'3/3	-	-	-	-	-	-	-	-	-	-1	-	MGI	-	-	-	-	-	-	-	-
3126	.	2:177673201-177673201	T	intron_variant	MODIFIER	Stau1	MGP_C57BL6NJ_G0027328	Transcript	MGP_C57BL6NJ_T0059800.1	protein_coding	'-	'1/11	-	-	-	-	-	-	-	-	-	-1	-	MGI	-	-	-	-	-	-	-	-
3127	.	2:177673201-177673201	T	intron_variant	MODIFIER	Stau1	MGP_C57BL6NJ_G0027328	Transcript	MGP_C57BL6NJ_T0059802.1	protein_coding	'-	'1/11	-	-	-	-	-	-	-	-	-	-1	-	MGI	-	-	-	-	-	-	-	-
3128	.	2:177673201-177673201	T	intron_variant	MODIFIER	Stau1	MGP_C57BL6NJ_G0027328	Transcript	MGP_C57BL6NJ_T0059803.1	protein_coding	'-	'1/11	-	-	-	-	-	-	-	-	-	-1	-	MGI	-	-	-	-	-	-	-	-
3129	.	2:177673201-177673201	T	intron_variant	MODIFIER	Stau1	MGP_C57BL6NJ_G0027328	Transcript	MGP_C57BL6NJ_T0059804.1	protein_coding	'-	'2/12	-	-	-	-	-	-	-	-	-	-1	-	MGI	-	-	-	-	-	-	-	-
3130	.	2:177673201-177673201	T	upstream_gene_variant	MODIFIER	Stau1	MGP_C57BL6NJ_G0027328	Transcript	MGP_C57BL6NJ_T0059806.1	nonsense_mediated_decay	'-	'-	-	-	-	-	-	-	-	-	2980	-1	-	MGI	-	-	-	-	-	-	-	-
3131	.	2:177673201-177673201	T	upstream_gene_variant	MODIFIER	Stau1	MGP_C57BL6NJ_G0027328	Transcript	MGP_C57BL6NJ_T0059809.1	retained_intron	'-	'-	-	-	-	-	-	-	-	-	4255	-1	-	MGI	-	-	-	-	-	-	-	-
3132	.	2:177673201-177673201	T	intron_variant,non_coding_transcript_variant	MODIFIER	Stau1	MGP_C57BL6NJ_G0027328	Transcript	MGP_C57BL6NJ_T0059810.1	processed_transcript	'-	'1/2	-	-	-	-	-	-	-	-	-	-1	-	MGI	-	-	-	-	-	-	-	-
3133	.	2:179867419-179867419	G	intergenic_variant	MODIFIER	-	-	-	-	-	'-	'-	-	-	-	-	-	-	-	-	-	-	-	-	-	-	-	-	-	-	-	-
3134	.	2:179923520-179923520	T	intron_variant	MODIFIER	Zfp64	MGP_C57BL6NJ_G0027353	Transcript	MGP_C57BL6NJ_T0059924.1	protein_coding	'-	'5/8	-	-	-	-	-	-	-	-	-	-1	-	MGI	-	-	-	-	-	-	-	-
3135	.	2:179923520-179923520	T	intron_variant	MODIFIER	Zfp64	MGP_C57BL6NJ_G0027353	Transcript	MGP_C57BL6NJ_T0059926.1	protein_coding	'-	'5/5	-	-	-	-	-	-	-	-	-	-1	-	MGI	-	-	-	-	-	-	-	-
3136	.	2:180312896-180312896	A	intergenic_variant	MODIFIER	-	-	-	-	-	'-	'-	-	-	-	-	-	-	-	-	-	-	-	-	-	-	-	-	-	-	-	-
3137	.	2:180976714-180976714	A	intron_variant	MODIFIER	Tshz2	MGP_C57BL6NJ_G0027355	Transcript	MGP_C57BL6NJ_T0059930.1	protein_coding	'-	'2/2	-	-	-	-	-	-	-	-	-	1	-	MGI	-	-	-	-	-	-	-	-
3138	.	2:180976714-180976714	A	intron_variant	MODIFIER	Tshz2	MGP_C57BL6NJ_G0027355	Transcript	MGP_C57BL6NJ_T0059932.1	protein_coding	'-	'1/1	-	-	-	-	-	-	-	-	-	1	-	MGI	-	-	-	-	-	-	-	-
3139	.	2:180976714-180976714	A	intron_variant	MODIFIER	Tshz2	MGP_C57BL6NJ_G0027355	Transcript	MGP_C57BL6NJ_T0059933.1	protein_coding	'-	'1/1	-	-	-	-	-	-	-	-	-	1	-	MGI	-	-	-	-	-	-	-	-
3140	.	2:180976714-180976714	A	intron_variant	MODIFIER	Tshz2	MGP_C57BL6NJ_G0027355	Transcript	MGP_C57BL6NJ_T0059934.1	protein_coding	'-	'1/1	-	-	-	-	-	-	-	-	-	1	-	MGI	-	-	-	-	-	-	-	-
3141	.	2:181153484-181153485	-	intron_variant,non_coding_transcript_variant	MODIFIER	A630075F10Rik	MGP_C57BL6NJ_G0006222	Transcript	MGP_C57BL6NJ_T0007588.1	lincRNA	'-	'1/2	-	-	-	-	-	-	-	-	-	-1	-	MGI	-	-	-	-	-	-	-	-
3142	.	2:181153484-181153485	-	intron_variant	MODIFIER	Tshz2	MGP_C57BL6NJ_G0027355	Transcript	MGP_C57BL6NJ_T0059932.1	protein_coding	'-	'1/1	-	-	-	-	-	-	-	-	-	1	-	MGI	-	-	-	-	-	-	-	-
3143	.	2:181153484-181153485	-	intron_variant	MODIFIER	Tshz2	MGP_C57BL6NJ_G0027355	Transcript	MGP_C57BL6NJ_T0059933.1	protein_coding	'-	'1/1	-	-	-	-	-	-	-	-	-	1	-	MGI	-	-	-	-	-	-	-	-
3144	.	2:181359884-181359884	T	intergenic_variant	MODIFIER	-	-	-	-	-	'-	'-	-	-	-	-	-	-	-	-	-	-	-	-	-	-	-	-	-	-	-	-
3145	.	2:181359885-181359886	-	intergenic_variant	MODIFIER	-	-	-	-	-	'-	'-	-	-	-	-	-	-	-	-	-	-	-	-	-	-	-	-	-	-	-	-
3146	.	3:3262213-3262213	T	intergenic_variant	MODIFIER	-	-	-	-	-	'-	'-	-	-	-	-	-	-	-	-	-	-	-	-	-	-	-	-	-	-	-	-
3147	.	3:4251508-4251508	A	intergenic_variant	MODIFIER	-	-	-	-	-	'-	'-	-	-	-	-	-	-	-	-	-	-	-	-	-	-	-	-	-	-	-	-
3148	.	3:5462940-5462944	-	intergenic_variant	MODIFIER	-	-	-	-	-	'-	'-	-	-	-	-	-	-	-	-	-	-	-	-	-	-	-	-	-	-	-	-
3149	.	3:5816095-5816095	T	intergenic_variant	MODIFIER	-	-	-	-	-	'-	'-	-	-	-	-	-	-	-	-	-	-	-	-	-	-	-	-	-	-	-	-
3150	.	3:9330104-9330104	G	intergenic_variant	MODIFIER	-	-	-	-	-	'-	'-	-	-	-	-	-	-	-	-	-	-	-	-	-	-	-	-	-	-	-	-
3151	.	3:9503912-9503912	T	intergenic_variant	MODIFIER	-	-	-	-	-	'-	'-	-	-	-	-	-	-	-	-	-	-	-	-	-	-	-	-	-	-	-	-
3152	.	3:11889470-11889470	A	intron_variant	MODIFIER	Ralyl	MGP_C57BL6NJ_G0027488	Transcript	MGP_C57BL6NJ_T0060501.1	protein_coding	'-	'1/6	-	-	-	-	-	-	-	-	-	1	-	MGI	-	-	-	-	-	-	-	-
3153	.	3:11889470-11889470	A	intron_variant	MODIFIER	Ralyl	MGP_C57BL6NJ_G0027488	Transcript	MGP_C57BL6NJ_T0060502.1	protein_coding	'-	'1/5	-	-	-	-	-	-	-	-	-	1	-	MGI	-	-	-	-	-	-	-	-
3154	.	3:11889470-11889470	A	intron_variant	MODIFIER	Ralyl	MGP_C57BL6NJ_G0027488	Transcript	MGP_C57BL6NJ_T0060503.1	protein_coding	'-	'1/7	-	-	-	-	-	-	-	-	-	1	-	MGI	-	-	-	-	-	-	-	-
3155	.	3:27184357-27184357	A	intron_variant,NMD_transcript_variant	MODIFIER	Tnik	MGP_C57BL6NJ_G0027532	Transcript	MGP_C57BL6NJ_T0060683.1	nonsense_mediated_decay	'-	'2/31	-	-	-	-	-	-	-	-	-	1	-	MGI	-	-	-	-	-	-	-	-
3156	.	3:27184357-27184357	A	intron_variant	MODIFIER	Tnik	MGP_C57BL6NJ_G0027532	Transcript	MGP_C57BL6NJ_T0060684.1	protein_coding	'-	'2/30	-	-	-	-	-	-	-	-	-	1	-	MGI	-	-	-	-	-	-	-	-
3157	.	3:27184357-27184357	A	intron_variant,non_coding_transcript_variant	MODIFIER	Tnik	MGP_C57BL6NJ_G0027532	Transcript	MGP_C57BL6NJ_T0060686.1	retained_intron	'-	'2/2	-	-	-	-	-	-	-	-	-	1	-	MGI	-	-	-	-	-	-	-	-
3158	.	3:27184357-27184357	A	intron_variant,non_coding_transcript_variant	MODIFIER	Tnik	MGP_C57BL6NJ_G0027532	Transcript	MGP_C57BL6NJ_T0060687.1	retained_intron	'-	'2/30	-	-	-	-	-	-	-	-	-	1	-	MGI	-	-	-	-	-	-	-	-
3159	.	3:27184357-27184357	A	intron_variant	MODIFIER	Tnik	MGP_C57BL6NJ_G0027532	Transcript	MGP_C57BL6NJ_T0060688.1	protein_coding	'-	'2/32	-	-	-	-	-	-	-	-	-	1	-	MGI	-	-	-	-	-	-	-	-
3160	.	3:27184357-27184357	A	intron_variant	MODIFIER	Tnik	MGP_C57BL6NJ_G0027532	Transcript	MGP_C57BL6NJ_T0060689.1	protein_coding	'-	'2/31	-	-	-	-	-	-	-	-	-	1	-	MGI	-	-	-	-	-	-	-	-
3161	.	3:27184357-27184357	A	intron_variant	MODIFIER	Tnik	MGP_C57BL6NJ_G0027532	Transcript	MGP_C57BL6NJ_T0060691.1	protein_coding	'-	'2/31	-	-	-	-	-	-	-	-	-	1	-	MGI	-	-	-	-	-	-	-	-
3162	.	3:27184357-27184357	A	intron_variant	MODIFIER	Tnik	MGP_C57BL6NJ_G0027532	Transcript	MGP_C57BL6NJ_T0060692.1	protein_coding	'-	'2/31	-	-	-	-	-	-	-	-	-	1	-	MGI	-	-	-	-	-	-	-	-
3163	.	3:27184357-27184357	A	intron_variant	MODIFIER	Tnik	MGP_C57BL6NJ_G0027532	Transcript	MGP_C57BL6NJ_T0060693.1	protein_coding	'-	'2/30	-	-	-	-	-	-	-	-	-	1	-	MGI	-	-	-	-	-	-	-	-
3164	.	3:27184357-27184357	A	intron_variant	MODIFIER	Tnik	MGP_C57BL6NJ_G0027532	Transcript	MGP_C57BL6NJ_T0060694.1	protein_coding	'-	'2/29	-	-	-	-	-	-	-	-	-	1	-	MGI	-	-	-	-	-	-	-	-
3165	.	3:27184357-27184357	A	intron_variant	MODIFIER	Tnik	MGP_C57BL6NJ_G0027532	Transcript	MGP_C57BL6NJ_T0060695.1	protein_coding	'-	'2/30	-	-	-	-	-	-	-	-	-	1	-	MGI	-	-	-	-	-	-	-	-
3166	.	3:27184357-27184357	A	intron_variant,non_coding_transcript_variant	MODIFIER	Tnik	MGP_C57BL6NJ_G0027532	Transcript	MGP_C57BL6NJ_T0060696.1	processed_transcript	'-	'1/12	-	-	-	-	-	-	-	-	-	1	-	MGI	-	-	-	-	-	-	-	-
3167	.	3:34103261-34103261	G	intergenic_variant	MODIFIER	-	-	-	-	-	'-	'-	-	-	-	-	-	-	-	-	-	-	-	-	-	-	-	-	-	-	-	-
3168	.	3:35866486-35866486	A	downstream_gene_variant	MODIFIER	-	MGP_C57BL6NJ_G0012369	Transcript	MGP_C57BL6NJ_T0014324.1	processed_pseudogene	'-	'-	-	-	-	-	-	-	-	-	495	1	-	-	-	-	-	-	-	-	-	-
3169	.	3:37021117-37021117	T	intron_variant	MODIFIER	Spata5	MGP_C57BL6NJ_G0027590	Transcript	MGP_C57BL6NJ_T0061022.1	protein_coding	'-	'15/15	-	-	-	-	-	-	-	-	-	1	-	MGI	-	-	-	-	-	-	-	-
3170	.	3:37021117-37021117	T	intron_variant	MODIFIER	Spata5	MGP_C57BL6NJ_G0027590	Transcript	MGP_C57BL6NJ_T0061023.1	protein_coding	'-	'15/15	-	-	-	-	-	-	-	-	-	1	-	MGI	-	-	-	-	-	-	-	-
3171	.	3:37021117-37021117	T	intron_variant	MODIFIER	Spata5	MGP_C57BL6NJ_G0027590	Transcript	MGP_C57BL6NJ_T0061024.1	protein_coding	'-	'15/16	-	-	-	-	-	-	-	-	-	1	-	MGI	-	-	-	-	-	-	-	-
3172	.	3:37021117-37021117	T	downstream_gene_variant	MODIFIER	Spata5	MGP_C57BL6NJ_G0027590	Transcript	MGP_C57BL6NJ_T0061029.1	retained_intron	'-	'-	-	-	-	-	-	-	-	-	616	1	-	MGI	-	-	-	-	-	-	-	-
3173	.	3:37021117-37021117	T	intron_variant,non_coding_transcript_variant	MODIFIER	Spata5	MGP_C57BL6NJ_G0027590	Transcript	MGP_C57BL6NJ_T0061030.1	processed_transcript	'-	'2/2	-	-	-	-	-	-	-	-	-	1	-	MGI	-	-	-	-	-	-	-	-
3174	.	3:40873990-40873990	T	intergenic_variant	MODIFIER	-	-	-	-	-	'-	'-	-	-	-	-	-	-	-	-	-	-	-	-	-	-	-	-	-	-	-	-
3175	.	3:58699294-58699294	G	intron_variant	MODIFIER	Rnf13	MGP_C57BL6NJ_G0027651	Transcript	MGP_C57BL6NJ_T0061346.1	protein_coding	'-	'4/9	-	-	-	-	-	-	-	-	-	1	-	MGI	-	-	-	-	-	-	-	-
3176	.	3:58699294-58699294	G	intron_variant,non_coding_transcript_variant	MODIFIER	Rnf13	MGP_C57BL6NJ_G0027651	Transcript	MGP_C57BL6NJ_T0061348.1	processed_transcript	'-	'4/7	-	-	-	-	-	-	-	-	-	1	-	MGI	-	-	-	-	-	-	-	-
3177	.	3:58699294-58699294	G	intron_variant,non_coding_transcript_variant	MODIFIER	Rnf13	MGP_C57BL6NJ_G0027651	Transcript	MGP_C57BL6NJ_T0061349.1	processed_transcript	'-	'1/1	-	-	-	-	-	-	-	-	-	1	-	MGI	-	-	-	-	-	-	-	-
3178	.	3:58699294-58699294	G	intron_variant	MODIFIER	Rnf13	MGP_C57BL6NJ_G0027651	Transcript	MGP_C57BL6NJ_T0061350.1	protein_coding	'-	'4/9	-	-	-	-	-	-	-	-	-	1	-	MGI	-	-	-	-	-	-	-	-
3179	.	3:58699294-58699294	G	intron_variant	MODIFIER	Rnf13	MGP_C57BL6NJ_G0027651	Transcript	MGP_C57BL6NJ_T0061351.1	protein_coding	'-	'4/8	-	-	-	-	-	-	-	-	-	1	-	MGI	-	-	-	-	-	-	-	-
3180	.	3:58699294-58699294	G	intron_variant,NMD_transcript_variant	MODIFIER	Rnf13	MGP_C57BL6NJ_G0027651	Transcript	MGP_C57BL6NJ_T0061352.1	nonsense_mediated_decay	'-	'4/9	-	-	-	-	-	-	-	-	-	1	-	MGI	-	-	-	-	-	-	-	-
3181	.	3:58699294-58699294	G	intron_variant	MODIFIER	Rnf13	MGP_C57BL6NJ_G0027651	Transcript	MGP_C57BL6NJ_T0061354.1	protein_coding	'-	'4/8	-	-	-	-	-	-	-	-	-	1	-	MGI	-	-	-	-	-	-	-	-
3182	.	3:58699294-58699294	G	intron_variant	MODIFIER	Rnf13	MGP_C57BL6NJ_G0027651	Transcript	MGP_C57BL6NJ_T0061355.1	protein_coding	'-	'3/4	-	-	-	-	-	-	-	-	-	1	-	MGI	-	-	-	-	-	-	-	-
3183	.	3:58699294-58699294	G	upstream_gene_variant	MODIFIER	Rnf13	MGP_C57BL6NJ_G0027651	Transcript	MGP_C57BL6NJ_T0061356.1	retained_intron	'-	'-	-	-	-	-	-	-	-	-	4768	1	-	MGI	-	-	-	-	-	-	-	-
3184	.	3:58895264-58895265	-	intergenic_variant	MODIFIER	-	-	-	-	-	'-	'-	-	-	-	-	-	-	-	-	-	-	-	-	-	-	-	-	-	-	-	-
3185	.	3:59747328-59747328	A	intron_variant,non_coding_transcript_variant	MODIFIER	4930593A02Rik	MGP_C57BL6NJ_G0006328	Transcript	MGP_C57BL6NJ_T0007732.1	lincRNA	'-	'8/8	-	-	-	-	-	-	-	-	-	1	-	MGI	-	-	-	-	-	-	-	-
3186	.	3:59747328-59747328	A	intron_variant,non_coding_transcript_variant	MODIFIER	4930593A02Rik	MGP_C57BL6NJ_G0006328	Transcript	MGP_C57BL6NJ_T0007733.1	lincRNA	'-	'3/5	-	-	-	-	-	-	-	-	-	1	-	MGI	-	-	-	-	-	-	-	-
3187	.	3:59747338-59747338	A	intron_variant,non_coding_transcript_variant	MODIFIER	4930593A02Rik	MGP_C57BL6NJ_G0006328	Transcript	MGP_C57BL6NJ_T0007732.1	lincRNA	'-	'8/8	-	-	-	-	-	-	-	-	-	1	-	MGI	-	-	-	-	-	-	-	-
3188	.	3:59747338-59747338	A	intron_variant,non_coding_transcript_variant	MODIFIER	4930593A02Rik	MGP_C57BL6NJ_G0006328	Transcript	MGP_C57BL6NJ_T0007733.1	lincRNA	'-	'3/5	-	-	-	-	-	-	-	-	-	1	-	MGI	-	-	-	-	-	-	-	-
3189	.	3:59747340-59747340	A	intron_variant,non_coding_transcript_variant	MODIFIER	4930593A02Rik	MGP_C57BL6NJ_G0006328	Transcript	MGP_C57BL6NJ_T0007732.1	lincRNA	'-	'8/8	-	-	-	-	-	-	-	-	-	1	-	MGI	-	-	-	-	-	-	-	-
3190	.	3:59747340-59747340	A	intron_variant,non_coding_transcript_variant	MODIFIER	4930593A02Rik	MGP_C57BL6NJ_G0006328	Transcript	MGP_C57BL6NJ_T0007733.1	lincRNA	'-	'3/5	-	-	-	-	-	-	-	-	-	1	-	MGI	-	-	-	-	-	-	-	-
3191	.	3:75785828-75785832	-	intron_variant,non_coding_transcript_variant	MODIFIER	-	MGP_C57BL6NJ_G0006338	Transcript	MGP_C57BL6NJ_T0007744.1	lincRNA	'-	'2/4	-	-	-	-	-	-	-	-	-	1	-	-	-	-	-	-	-	-	-	-
3192	.	3:75785828-75785832	-	intron_variant,non_coding_transcript_variant	MODIFIER	-	MGP_C57BL6NJ_G0006340	Transcript	MGP_C57BL6NJ_T0007746.1	lincRNA	'-	'2/7	-	-	-	-	-	-	-	-	-	-1	-	-	-	-	-	-	-	-	-	-
3193	.	3:78825765-78825766	-	intron_variant	MODIFIER	Fstl5	MGP_C57BL6NJ_G0027728	Transcript	MGP_C57BL6NJ_T0061664.1	protein_coding	'-	'4/15	-	-	-	-	-	-	-	-	-	1	-	MGI	-	-	-	-	-	-	-	-
3194	.	3:78825765-78825766	-	intron_variant,non_coding_transcript_variant	MODIFIER	Fstl5	MGP_C57BL6NJ_G0027728	Transcript	MGP_C57BL6NJ_T0061665.1	processed_transcript	'-	'4/8	-	-	-	-	-	-	-	-	-	1	-	MGI	-	-	-	-	-	-	-	-
3195	.	3:78825765-78825766	-	intron_variant	MODIFIER	Fstl5	MGP_C57BL6NJ_G0027728	Transcript	MGP_C57BL6NJ_T0061666.1	protein_coding	'-	'4/15	-	-	-	-	-	-	-	-	-	1	-	MGI	-	-	-	-	-	-	-	-
3196	.	3:79512154-79512156	-	intergenic_variant	MODIFIER	-	-	-	-	-	'-	'-	-	-	-	-	-	-	-	-	-	-	-	-	-	-	-	-	-	-	-	-
3197	.	3:80598850-80598850	A	intergenic_variant	MODIFIER	-	-	-	-	-	'-	'-	-	-	-	-	-	-	-	-	-	-	-	-	-	-	-	-	-	-	-	-
3198	.	3:82298417-82298418	-	upstream_gene_variant	MODIFIER	-	MGP_C57BL6NJ_G0012530	Transcript	MGP_C57BL6NJ_T0014485.1	processed_pseudogene	'-	'-	-	-	-	-	-	-	-	-	4924	1	-	-	-	-	-	-	-	-	-	-
3199	.	3:84455351-84455351	AAAT	intergenic_variant	MODIFIER	-	-	-	-	-	'-	'-	-	-	-	-	-	-	-	-	-	-	-	-	-	-	-	-	-	-	-	-
3200	.	3:87930118-87930118	G	intron_variant	MODIFIER	Gm37240	MGP_C57BL6NJ_G0027763	Transcript	MGP_C57BL6NJ_T0061814.1	protein_coding	'-	'3/9	-	-	-	-	-	-	-	-	-	-1	-	MGI	-	-	-	-	-	-	-	-
3201	.	3:87930118-87930118	G	intron_variant	MODIFIER	Fbxw7	MGP_C57BL6NJ_G0027766	Transcript	MGP_C57BL6NJ_T0061822.1	protein_coding	'-	'1/13	-	-	-	-	-	-	-	-	-	1	-	MGI	-	-	-	-	-	-	-	-
3202	.	3:87930118-87930118	G	intron_variant,non_coding_transcript_variant	MODIFIER	Fbxw7	MGP_C57BL6NJ_G0027766	Transcript	MGP_C57BL6NJ_T0061823.1	retained_intron	'-	'1/12	-	-	-	-	-	-	-	-	-	1	-	MGI	-	-	-	-	-	-	-	-
3203	.	3:89794337-89794337	C	intron_variant	MODIFIER	Lrba	MGP_C57BL6NJ_G0027773	Transcript	MGP_C57BL6NJ_T0061848.1	protein_coding	'-	'38/56	-	-	-	-	-	-	-	-	-	1	-	MGI	-	-	-	-	-	-	-	-
3204	.	3:89794337-89794337	C	intron_variant	MODIFIER	Lrba	MGP_C57BL6NJ_G0027773	Transcript	MGP_C57BL6NJ_T0061849.1	protein_coding	'-	'38/50	-	-	-	-	-	-	-	-	-	1	-	MGI	-	-	-	-	-	-	-	-
3205	.	3:89794337-89794337	C	intron_variant	MODIFIER	Lrba	MGP_C57BL6NJ_G0027773	Transcript	MGP_C57BL6NJ_T0061850.1	protein_coding	'-	'38/54	-	-	-	-	-	-	-	-	-	1	-	MGI	-	-	-	-	-	-	-	-
3206	.	3:89794337-89794337	C	upstream_gene_variant	MODIFIER	Lrba	MGP_C57BL6NJ_G0027773	Transcript	MGP_C57BL6NJ_T0061852.1	retained_intron	'-	'-	-	-	-	-	-	-	-	-	3566	1	-	MGI	-	-	-	-	-	-	-	-
3207	.	3:89852702-89852702	C	intron_variant	MODIFIER	Lrba	MGP_C57BL6NJ_G0027773	Transcript	MGP_C57BL6NJ_T0061848.1	protein_coding	'-	'40/56	-	-	-	-	-	-	-	-	-	1	-	MGI	-	-	-	-	-	-	-	-
3208	.	3:89852702-89852702	C	intron_variant	MODIFIER	Lrba	MGP_C57BL6NJ_G0027773	Transcript	MGP_C57BL6NJ_T0061849.1	protein_coding	'-	'40/50	-	-	-	-	-	-	-	-	-	1	-	MGI	-	-	-	-	-	-	-	-
3209	.	3:89852702-89852702	C	intron_variant	MODIFIER	Lrba	MGP_C57BL6NJ_G0027773	Transcript	MGP_C57BL6NJ_T0061850.1	protein_coding	'-	'40/54	-	-	-	-	-	-	-	-	-	1	-	MGI	-	-	-	-	-	-	-	-
3210	.	3:89852702-89852702	C	intron_variant,non_coding_transcript_variant	MODIFIER	Lrba	MGP_C57BL6NJ_G0027773	Transcript	MGP_C57BL6NJ_T0061852.1	retained_intron	'-	'2/3	-	-	-	-	-	-	-	-	-	1	-	MGI	-	-	-	-	-	-	-	-
3211	.	3:89852702-89852702	C	intron_variant,non_coding_transcript_variant	MODIFIER	Lrba	MGP_C57BL6NJ_G0027773	Transcript	MGP_C57BL6NJ_T0061855.1	retained_intron	'-	'1/4	-	-	-	-	-	-	-	-	-	1	-	MGI	-	-	-	-	-	-	-	-
3212	.	3:89852702-89852702	C	intron_variant	MODIFIER	Lrba	MGP_C57BL6NJ_G0027773	Transcript	MGP_C57BL6NJ_T0061856.1	protein_coding	'-	'1/17	-	-	-	-	-	-	-	-	-	1	-	MGI	-	-	-	-	-	-	-	-
3213	.	3:90329212-90329212	G	intergenic_variant	MODIFIER	-	-	-	-	-	'-	'-	-	-	-	-	-	-	-	-	-	-	-	-	-	-	-	-	-	-	-	-
3214	.	3:90418824-90418824	T	intron_variant	MODIFIER	Kirrel	MGP_C57BL6NJ_G0027778	Transcript	MGP_C57BL6NJ_T0061870.1	protein_coding	'-	'2/15	-	-	-	-	-	-	-	-	-	-1	-	MGI	-	-	-	-	-	-	-	-
3215	.	3:90418824-90418824	T	intron_variant	MODIFIER	Kirrel	MGP_C57BL6NJ_G0027778	Transcript	MGP_C57BL6NJ_T0061871.1	protein_coding	'-	'2/15	-	-	-	-	-	-	-	-	-	-1	-	MGI	-	-	-	-	-	-	-	-
3216	.	3:90418824-90418824	T	intron_variant	MODIFIER	Kirrel	MGP_C57BL6NJ_G0027778	Transcript	MGP_C57BL6NJ_T0061872.1	protein_coding	'-	'2/13	-	-	-	-	-	-	-	-	-	-1	-	MGI	-	-	-	-	-	-	-	-
3217	.	3:90982752-90982753	-	intron_variant,non_coding_transcript_variant	MODIFIER	Arhgef11	MGP_C57BL6NJ_G0027784	Transcript	MGP_C57BL6NJ_T0061892.1	retained_intron	'-	'1/10	-	-	-	-	-	-	-	-	-	1	-	MGI	-	-	-	-	-	-	-	-
3218	.	3:90982752-90982753	-	intron_variant	MODIFIER	Arhgef11	MGP_C57BL6NJ_G0027784	Transcript	MGP_C57BL6NJ_T0061893.1	protein_coding	'-	'1/39	-	-	-	-	-	-	-	-	-	1	-	MGI	-	-	-	-	-	-	-	-
3219	.	3:90982752-90982753	-	intron_variant	MODIFIER	Arhgef11	MGP_C57BL6NJ_G0027784	Transcript	MGP_C57BL6NJ_T0061894.1	protein_coding	'-	'1/38	-	-	-	-	-	-	-	-	-	1	-	MGI	-	-	-	-	-	-	-	-
3220	.	3:90982752-90982753	-	intron_variant,non_coding_transcript_variant	MODIFIER	Arhgef11	MGP_C57BL6NJ_G0027784	Transcript	MGP_C57BL6NJ_T0061895.1	retained_intron	'-	'1/18	-	-	-	-	-	-	-	-	-	1	-	MGI	-	-	-	-	-	-	-	-
3221	.	3:90982752-90982753	-	intron_variant	MODIFIER	Arhgef11	MGP_C57BL6NJ_G0027784	Transcript	MGP_C57BL6NJ_T0061896.1	unknown_likely_coding	'-	'1/41	-	-	-	-	-	-	-	-	-	1	-	MGI	-	-	-	-	-	-	-	-
3222	.	3:90982752-90982753	-	intron_variant,NMD_transcript_variant	MODIFIER	Arhgef11	MGP_C57BL6NJ_G0027784	Transcript	MGP_C57BL6NJ_T0061897.1	nonsense_mediated_decay	'-	'1/38	-	-	-	-	-	-	-	-	-	1	-	MGI	-	-	-	-	-	-	-	-
3223	.	3:91930002-91930002	C	intergenic_variant	MODIFIER	-	-	-	-	-	'-	'-	-	-	-	-	-	-	-	-	-	-	-	-	-	-	-	-	-	-	-	-
3224	.	3:92282434-92282434	A	intron_variant	MODIFIER	-	MGP_C57BL6NJ_G0027828	Transcript	MGP_C57BL6NJ_T0062142.1	protein_coding	'-	'2/27	-	-	-	-	-	-	-	-	-	1	-	-	-	-	-	-	-	-	-	-
3225	.	3:92282434-92282434	A	intron_variant	MODIFIER	-	MGP_C57BL6NJ_G0027828	Transcript	MGP_C57BL6NJ_T0062143.1	protein_coding	'-	'1/26	-	-	-	-	-	-	-	-	-	1	-	-	-	-	-	-	-	-	-	-
3226	.	3:92282434-92282434	A	intron_variant	MODIFIER	-	MGP_C57BL6NJ_G0027828	Transcript	MGP_C57BL6NJ_T0062144.1	protein_coding	'-	'1/26	-	-	-	-	-	-	-	-	-	1	-	-	-	-	-	-	-	-	-	-
3227	.	3:92980817-92980817	T	intron_variant	MODIFIER	Zbtb7b	MGP_C57BL6NJ_G0027854	Transcript	MGP_C57BL6NJ_T0062304.1	protein_coding	'-	'1/3	-	-	-	-	-	-	-	-	-	-1	-	MGI	-	-	-	-	-	-	-	-
3228	.	3:92980817-92980817	T	intron_variant	MODIFIER	Zbtb7b	MGP_C57BL6NJ_G0027854	Transcript	MGP_C57BL6NJ_T0062305.1	protein_coding	'-	'1/3	-	-	-	-	-	-	-	-	-	-1	-	MGI	-	-	-	-	-	-	-	-
3229	.	3:92980817-92980817	T	intron_variant	MODIFIER	Zbtb7b	MGP_C57BL6NJ_G0027854	Transcript	MGP_C57BL6NJ_T0062306.1	protein_coding	'-	'2/4	-	-	-	-	-	-	-	-	-	-1	-	MGI	-	-	-	-	-	-	-	-
3230	.	3:92980817-92980817	T	intron_variant	MODIFIER	Zbtb7b	MGP_C57BL6NJ_G0027854	Transcript	MGP_C57BL6NJ_T0062307.1	protein_coding	'-	'1/3	-	-	-	-	-	-	-	-	-	-1	-	MGI	-	-	-	-	-	-	-	-
3231	.	3:92980817-92980817	T	intron_variant	MODIFIER	Zbtb7b	MGP_C57BL6NJ_G0027854	Transcript	MGP_C57BL6NJ_T0062308.1	protein_coding	'-	'2/3	-	-	-	-	-	-	-	-	-	-1	-	MGI	-	-	-	-	-	-	-	-
3232	.	3:92980817-92980817	T	intron_variant	MODIFIER	Zbtb7b	MGP_C57BL6NJ_G0027854	Transcript	MGP_C57BL6NJ_T0062309.1	protein_coding	'-	'2/2	-	-	-	-	-	-	-	-	-	-1	-	MGI	-	-	-	-	-	-	-	-
3233	.	3:93733689-93733689	A	intron_variant	MODIFIER	Tpm3	MGP_C57BL6NJ_G0027872	Transcript	MGP_C57BL6NJ_T0062426.1	protein_coding	'-	'2/9	-	-	-	-	-	-	-	-	-	1	-	MGI	-	-	-	-	-	-	-	-
3234	.	3:93733689-93733689	A	intron_variant	MODIFIER	Tpm3	MGP_C57BL6NJ_G0027872	Transcript	MGP_C57BL6NJ_T0062427.1	protein_coding	'-	'2/10	-	-	-	-	-	-	-	-	-	1	-	MGI	-	-	-	-	-	-	-	-
3235	.	3:93733689-93733689	A	intron_variant	MODIFIER	Tpm3	MGP_C57BL6NJ_G0027872	Transcript	MGP_C57BL6NJ_T0062428.1	protein_coding	'-	'1/9	-	-	-	-	-	-	-	-	-	1	-	MGI	-	-	-	-	-	-	-	-
3236	.	3:93733689-93733689	A	intron_variant	MODIFIER	Tpm3	MGP_C57BL6NJ_G0027872	Transcript	MGP_C57BL6NJ_T0062429.1	protein_coding	'-	'1/7	-	-	-	-	-	-	-	-	-	1	-	MGI	-	-	-	-	-	-	-	-
3237	.	3:93733689-93733689	A	intron_variant	MODIFIER	Tpm3	MGP_C57BL6NJ_G0027872	Transcript	MGP_C57BL6NJ_T0062430.1	protein_coding	'-	'1/10	-	-	-	-	-	-	-	-	-	1	-	MGI	-	-	-	-	-	-	-	-
3238	.	3:93733689-93733689	A	intron_variant,non_coding_transcript_variant	MODIFIER	Tpm3	MGP_C57BL6NJ_G0027872	Transcript	MGP_C57BL6NJ_T0062431.1	retained_intron	'-	'1/3	-	-	-	-	-	-	-	-	-	1	-	MGI	-	-	-	-	-	-	-	-
3239	.	3:93733689-93733689	A	intron_variant,non_coding_transcript_variant	MODIFIER	Tpm3	MGP_C57BL6NJ_G0027872	Transcript	MGP_C57BL6NJ_T0062432.1	retained_intron	'-	'1/3	-	-	-	-	-	-	-	-	-	1	-	MGI	-	-	-	-	-	-	-	-
3240	.	3:93733689-93733689	A	intron_variant	MODIFIER	Tpm3	MGP_C57BL6NJ_G0027872	Transcript	MGP_C57BL6NJ_T0062433.1	protein_coding	'-	'1/7	-	-	-	-	-	-	-	-	-	1	-	MGI	-	-	-	-	-	-	-	-
3241	.	3:95317628-95317628	T	intergenic_variant	MODIFIER	-	-	-	-	-	'-	'-	-	-	-	-	-	-	-	-	-	-	-	-	-	-	-	-	-	-	-	-
3242	.	3:95317633-95317633	T	intergenic_variant	MODIFIER	-	-	-	-	-	'-	'-	-	-	-	-	-	-	-	-	-	-	-	-	-	-	-	-	-	-	-	-
3243	.	3:95317639-95317639	T	intergenic_variant	MODIFIER	-	-	-	-	-	'-	'-	-	-	-	-	-	-	-	-	-	-	-	-	-	-	-	-	-	-	-	-
3244	.	3:95359870-95359870	A	intergenic_variant	MODIFIER	-	-	-	-	-	'-	'-	-	-	-	-	-	-	-	-	-	-	-	-	-	-	-	-	-	-	-	-
3245	.	3:95672574-95672574	A	intergenic_variant	MODIFIER	-	-	-	-	-	'-	'-	-	-	-	-	-	-	-	-	-	-	-	-	-	-	-	-	-	-	-	-
3246	.	3:96314706-96314707	-	upstream_gene_variant	MODIFIER	Sprr2d	MGP_C57BL6NJ_G0027908	Transcript	MGP_C57BL6NJ_T0062564.1	protein_coding	'-	'-	-	-	-	-	-	-	-	-	1493	1	-	MGI	-	-	-	-	-	-	-	-
3247	.	3:96775526-96775526	A	intergenic_variant	MODIFIER	-	-	-	-	-	'-	'-	-	-	-	-	-	-	-	-	-	-	-	-	-	-	-	-	-	-	-	-
3248	.	3:97470058-97470058	A	intron_variant,non_coding_transcript_variant	MODIFIER	-	MGP_C57BL6NJ_G0006372	Transcript	MGP_C57BL6NJ_T0007794.1	lincRNA	'-	'3/3	-	-	-	-	-	-	-	-	-	-1	-	-	-	-	-	-	-	-	-	-
3249	.	3:98206342-98206342	A	intron_variant	MODIFIER	Gm4778	MGP_C57BL6NJ_G0027960	Transcript	MGP_C57BL6NJ_T0062631.1	protein_coding	'-	'1/2	-	-	-	-	-	-	-	-	-	1	-	MGI	-	-	-	-	-	-	-	-
3250	.	3:100321350-100321351	-	intergenic_variant	MODIFIER	-	-	-	-	-	'-	'-	-	-	-	-	-	-	-	-	-	-	-	-	-	-	-	-	-	-	-	-
3251	.	3:100950536-100950536	T	upstream_gene_variant	MODIFIER	Hfe2	MGP_C57BL6NJ_G0028036	Transcript	MGP_C57BL6NJ_T0063015.1	protein_coding	'-	'-	-	-	-	-	-	-	-	-	3126	1	-	MGI	-	-	-	-	-	-	-	-
3252	.	3:100950537-100950537	A	upstream_gene_variant	MODIFIER	Hfe2	MGP_C57BL6NJ_G0028036	Transcript	MGP_C57BL6NJ_T0063015.1	protein_coding	'-	'-	-	-	-	-	-	-	-	-	3125	1	-	MGI	-	-	-	-	-	-	-	-
3253	.	3:103005771-103005771	T	missense_variant	MODERATE	-	MGP_C57BL6NJ_G0028069	Transcript	MGP_C57BL6NJ_T0063144.1	protein_coding	'3/13	'-	-	-	381	223	75	G/R	Ggg/Agg	-	-	-1	-	-	-	-	-	-	-	-	-	-
3254	.	3:103005771-103005771	T	upstream_gene_variant	MODIFIER	-	MGP_C57BL6NJ_G0028069	Transcript	MGP_C57BL6NJ_T0063145.1	retained_intron	'-	'-	-	-	-	-	-	-	-	-	999	-1	-	-	-	-	-	-	-	-	-	-
3255	.	3:103005771-103005771	T	missense_variant	MODERATE	-	MGP_C57BL6NJ_G0028069	Transcript	MGP_C57BL6NJ_T0063147.1	protein_coding	'2/6	'-	-	-	138	136	46	G/R	Ggg/Agg	-	-	-1	-	-	-	-	-	-	-	-	-	-
3256	.	3:103005772-103005772	T	synonymous_variant	LOW	-	MGP_C57BL6NJ_G0028069	Transcript	MGP_C57BL6NJ_T0063144.1	protein_coding	'3/13	'-	-	-	380	222	74	G	ggT/ggA	-	-	-1	-	-	-	-	-	-	-	-	-	-
3257	.	3:103005772-103005772	T	upstream_gene_variant	MODIFIER	-	MGP_C57BL6NJ_G0028069	Transcript	MGP_C57BL6NJ_T0063145.1	retained_intron	'-	'-	-	-	-	-	-	-	-	-	1000	-1	-	-	-	-	-	-	-	-	-	-
3258	.	3:103005772-103005772	T	synonymous_variant	LOW	-	MGP_C57BL6NJ_G0028069	Transcript	MGP_C57BL6NJ_T0063147.1	protein_coding	'2/6	'-	-	-	137	135	45	G	ggT/ggA	-	-	-1	-	-	-	-	-	-	-	-	-	-
3259	.	3:103786747-103786747	G	intergenic_variant	MODIFIER	-	-	-	-	-	'-	'-	-	-	-	-	-	-	-	-	-	-	-	-	-	-	-	-	-	-	-	-
3260	.	3:106473239-106473239	T	intergenic_variant	MODIFIER	-	-	-	-	-	'-	'-	-	-	-	-	-	-	-	-	-	-	-	-	-	-	-	-	-	-	-	-
3261	.	3:107794859-107794859	A	intron_variant,non_coding_transcript_variant	MODIFIER	Tspan2os	MGP_C57BL6NJ_G0003913	Transcript	MGP_C57BL6NJ_T0004471.1	antisense	'-	'3/3	-	-	-	-	-	-	-	-	-	-1	-	MGI	-	-	-	-	-	-	-	-
3262	.	3:107995494-107995494	A	intron_variant	MODIFIER	Sycp1	MGP_C57BL6NJ_G0028100	Transcript	MGP_C57BL6NJ_T0063261.1	protein_coding	'-	'18/32	-	-	-	-	-	-	-	-	-	-1	-	MGI	-	-	-	-	-	-	-	-
3263	.	3:107995494-107995494	A	intron_variant	MODIFIER	Sycp1	MGP_C57BL6NJ_G0028100	Transcript	MGP_C57BL6NJ_T0063263.1	protein_coding	'-	'18/32	-	-	-	-	-	-	-	-	-	-1	-	MGI	-	-	-	-	-	-	-	-
3264	.	3:107995498-107995498	A	intron_variant	MODIFIER	Sycp1	MGP_C57BL6NJ_G0028100	Transcript	MGP_C57BL6NJ_T0063261.1	protein_coding	'-	'18/32	-	-	-	-	-	-	-	-	-	-1	-	MGI	-	-	-	-	-	-	-	-
3265	.	3:107995498-107995498	A	intron_variant	MODIFIER	Sycp1	MGP_C57BL6NJ_G0028100	Transcript	MGP_C57BL6NJ_T0063263.1	protein_coding	'-	'18/32	-	-	-	-	-	-	-	-	-	-1	-	MGI	-	-	-	-	-	-	-	-
3266	.	3:108371707-108371707	T	intergenic_variant	MODIFIER	-	-	-	-	-	'-	'-	-	-	-	-	-	-	-	-	-	-	-	-	-	-	-	-	-	-	-	-
3267	.	3:108568554-108568554	T	intergenic_variant	MODIFIER	-	-	-	-	-	'-	'-	-	-	-	-	-	-	-	-	-	-	-	-	-	-	-	-	-	-	-	-
3268	.	3:108568556-108568556	T	intergenic_variant	MODIFIER	-	-	-	-	-	'-	'-	-	-	-	-	-	-	-	-	-	-	-	-	-	-	-	-	-	-	-	-
3269	.	3:108892848-108892848	A	intergenic_variant	MODIFIER	-	-	-	-	-	'-	'-	-	-	-	-	-	-	-	-	-	-	-	-	-	-	-	-	-	-	-	-
3270	.	3:113945122-113945122	C	intron_variant	MODIFIER	Sort1	MGP_C57BL6NJ_G0028189	Transcript	MGP_C57BL6NJ_T0063640.1	protein_coding	'-	'1/20	-	-	-	-	-	-	-	-	-	1	-	MGI	-	-	-	-	-	-	-	-
3271	.	3:113945122-113945122	C	intron_variant	MODIFIER	Sort1	MGP_C57BL6NJ_G0028189	Transcript	MGP_C57BL6NJ_T0063641.1	protein_coding	'-	'1/19	-	-	-	-	-	-	-	-	-	1	-	MGI	-	-	-	-	-	-	-	-
3272	.	3:113967165-113967165	T	intron_variant	MODIFIER	Sort1	MGP_C57BL6NJ_G0028189	Transcript	MGP_C57BL6NJ_T0063640.1	protein_coding	'-	'3/20	-	-	-	-	-	-	-	-	-	1	-	MGI	-	-	-	-	-	-	-	-
3273	.	3:113967165-113967165	T	intron_variant	MODIFIER	Sort1	MGP_C57BL6NJ_G0028189	Transcript	MGP_C57BL6NJ_T0063641.1	protein_coding	'-	'3/19	-	-	-	-	-	-	-	-	-	1	-	MGI	-	-	-	-	-	-	-	-
3274	.	3:115505627-115505627	A	intergenic_variant	MODIFIER	-	-	-	-	-	'-	'-	-	-	-	-	-	-	-	-	-	-	-	-	-	-	-	-	-	-	-	-
3275	.	3:115820978-115820978	C	intron_variant	MODIFIER	Ntng1	MGP_C57BL6NJ_G0028211	Transcript	MGP_C57BL6NJ_T0063747.1	protein_coding	'-	'2/6	-	-	-	-	-	-	-	-	-	-1	-	MGI	-	-	-	-	-	-	-	-
3276	.	3:115820978-115820978	C	intron_variant	MODIFIER	Ntng1	MGP_C57BL6NJ_G0028211	Transcript	MGP_C57BL6NJ_T0063748.1	protein_coding	'-	'2/5	-	-	-	-	-	-	-	-	-	-1	-	MGI	-	-	-	-	-	-	-	-
3277	.	3:115820978-115820978	C	intron_variant,NMD_transcript_variant	MODIFIER	Ntng1	MGP_C57BL6NJ_G0028211	Transcript	MGP_C57BL6NJ_T0063749.1	nonsense_mediated_decay	'-	'2/5	-	-	-	-	-	-	-	-	-	-1	-	MGI	-	-	-	-	-	-	-	-
3278	.	3:115820978-115820978	C	intron_variant	MODIFIER	Ntng1	MGP_C57BL6NJ_G0028211	Transcript	MGP_C57BL6NJ_T0063750.1	protein_coding	'-	'1/6	-	-	-	-	-	-	-	-	-	-1	-	MGI	-	-	-	-	-	-	-	-
3279	.	3:115820978-115820978	C	intron_variant	MODIFIER	Ntng1	MGP_C57BL6NJ_G0028211	Transcript	MGP_C57BL6NJ_T0063751.1	protein_coding	'-	'1/5	-	-	-	-	-	-	-	-	-	-1	-	MGI	-	-	-	-	-	-	-	-
3280	.	3:115820978-115820978	C	intron_variant	MODIFIER	Ntng1	MGP_C57BL6NJ_G0028211	Transcript	MGP_C57BL6NJ_T0063752.1	protein_coding	'-	'1/6	-	-	-	-	-	-	-	-	-	-1	-	MGI	-	-	-	-	-	-	-	-
3281	.	3:115820978-115820978	C	intron_variant	MODIFIER	Ntng1	MGP_C57BL6NJ_G0028211	Transcript	MGP_C57BL6NJ_T0063753.1	protein_coding	'-	'1/6	-	-	-	-	-	-	-	-	-	-1	-	MGI	-	-	-	-	-	-	-	-
3282	.	3:115820978-115820978	C	intron_variant	MODIFIER	Ntng1	MGP_C57BL6NJ_G0028211	Transcript	MGP_C57BL6NJ_T0063754.1	protein_coding	'-	'1/5	-	-	-	-	-	-	-	-	-	-1	-	MGI	-	-	-	-	-	-	-	-
3283	.	3:115820978-115820978	C	intron_variant	MODIFIER	Ntng1	MGP_C57BL6NJ_G0028211	Transcript	MGP_C57BL6NJ_T0063755.1	protein_coding	'-	'1/6	-	-	-	-	-	-	-	-	-	-1	-	MGI	-	-	-	-	-	-	-	-
3284	.	3:115820978-115820978	C	intron_variant	MODIFIER	Ntng1	MGP_C57BL6NJ_G0028211	Transcript	MGP_C57BL6NJ_T0063756.1	unknown_likely_coding	'-	'2/9	-	-	-	-	-	-	-	-	-	-1	-	MGI	-	-	-	-	-	-	-	-
3285	.	3:115820978-115820978	C	intron_variant,non_coding_transcript_variant	MODIFIER	Ntng1	MGP_C57BL6NJ_G0028211	Transcript	MGP_C57BL6NJ_T0063758.1	retained_intron	'-	'1/4	-	-	-	-	-	-	-	-	-	-1	-	MGI	-	-	-	-	-	-	-	-
3286	.	3:118403949-118403949	T	intergenic_variant	MODIFIER	-	-	-	-	-	'-	'-	-	-	-	-	-	-	-	-	-	-	-	-	-	-	-	-	-	-	-	-
3287	.	3:118403951-118403951	T	intergenic_variant	MODIFIER	-	-	-	-	-	'-	'-	-	-	-	-	-	-	-	-	-	-	-	-	-	-	-	-	-	-	-	-
3288	.	3:119503554-119503554	A	intron_variant,non_coding_transcript_variant	MODIFIER	-	MGP_C57BL6NJ_G0028213	Transcript	MGP_C57BL6NJ_T0063763.1	retained_intron	'-	'2/2	-	-	-	-	-	-	-	-	-	-1	-	-	-	-	-	-	-	-	-	-
3289	.	3:120973543-120973544	-	intergenic_variant	MODIFIER	-	-	-	-	-	'-	'-	-	-	-	-	-	-	-	-	-	-	-	-	-	-	-	-	-	-	-	-
3290	.	3:125403055-125403055	C	synonymous_variant	LOW	Dpyd	MGP_C57BL6NJ_G0028241	Transcript	MGP_C57BL6NJ_T0063886.1	protein_coding	'12/23	'-	-	-	1656	1509	503	I	atA/atC	-	-	1	-	MGI	-	-	-	-	-	-	-	-
3291	.	3:127505127-127505127	T	intron_variant,non_coding_transcript_variant	MODIFIER	-	MGP_C57BL6NJ_G0006421	Transcript	MGP_C57BL6NJ_T0007849.1	lincRNA	'-	'1/11	-	-	-	-	-	-	-	-	-	-1	-	-	-	-	-	-	-	-	-	-
3292	.	3:127505127-127505127	T	intron_variant,non_coding_transcript_variant	MODIFIER	-	MGP_C57BL6NJ_G0006421	Transcript	MGP_C57BL6NJ_T0007850.1	lincRNA	'-	'1/4	-	-	-	-	-	-	-	-	-	-1	-	-	-	-	-	-	-	-	-	-
3293	.	3:127505127-127505127	T	intron_variant,non_coding_transcript_variant	MODIFIER	-	MGP_C57BL6NJ_G0006421	Transcript	MGP_C57BL6NJ_T0007851.1	lincRNA	'-	'1/3	-	-	-	-	-	-	-	-	-	-1	-	-	-	-	-	-	-	-	-	-
3294	.	3:127505127-127505127	T	intron_variant,non_coding_transcript_variant	MODIFIER	-	MGP_C57BL6NJ_G0006421	Transcript	MGP_C57BL6NJ_T0007852.1	lincRNA	'-	'1/3	-	-	-	-	-	-	-	-	-	-1	-	-	-	-	-	-	-	-	-	-
3295	.	3:129256438-129256439	-	intron_variant	MODIFIER	Bcar3	MGP_C57BL6NJ_G0028255	Transcript	MGP_C57BL6NJ_T0063979.1	protein_coding	'-	'3/11	-	-	-	-	-	-	-	-	-	1	-	MGI	-	-	-	-	-	-	-	-
3296	.	3:129256438-129256439	-	intron_variant,non_coding_transcript_variant	MODIFIER	Bcar3	MGP_C57BL6NJ_G0028255	Transcript	MGP_C57BL6NJ_T0063980.1	processed_transcript	'-	'3/3	-	-	-	-	-	-	-	-	-	1	-	MGI	-	-	-	-	-	-	-	-
3297	.	3:129256438-129256439	-	upstream_gene_variant	MODIFIER	Gm25153	MGP_C57BL6NJ_G0038352	Transcript	MGP_C57BL6NJ_T0100306.1	snRNA	'-	'-	-	-	-	-	-	-	-	-	271	1	-	MGI	-	-	-	-	-	-	-	-
3298	.	3:129699079-129699079	A	intron_variant,non_coding_transcript_variant	MODIFIER	4933405D12Rik	MGP_C57BL6NJ_G0003937	Transcript	MGP_C57BL6NJ_T0004514.1	antisense	'-	'6/6	-	-	-	-	-	-	-	-	-	-1	-	MGI	-	-	-	-	-	-	-	-
3299	.	3:129793095-129793095	A	intron_variant	MODIFIER	-	MGP_C57BL6NJ_G0028261	Transcript	MGP_C57BL6NJ_T0063998.1	unknown_likely_coding	'-	'6/15	-	-	-	-	-	-	-	-	-	-1	-	-	-	-	-	-	-	-	-	-
3300	.	3:129793095-129793095	A	intron_variant,NMD_transcript_variant	MODIFIER	-	MGP_C57BL6NJ_G0028261	Transcript	MGP_C57BL6NJ_T0064000.1	nonsense_mediated_decay	'-	'7/12	-	-	-	-	-	-	-	-	-	-1	-	-	-	-	-	-	-	-	-	-
3301	.	3:129793095-129793095	A	intron_variant	MODIFIER	-	MGP_C57BL6NJ_G0028261	Transcript	MGP_C57BL6NJ_T0064001.1	protein_coding	'-	'6/10	-	-	-	-	-	-	-	-	-	-1	-	-	-	-	-	-	-	-	-	-
3302	.	3:129793095-129793095	A	intron_variant	MODIFIER	-	MGP_C57BL6NJ_G0028261	Transcript	MGP_C57BL6NJ_T0064002.1	protein_coding	'-	'7/8	-	-	-	-	-	-	-	-	-	-1	-	-	-	-	-	-	-	-	-	-
3303	.	3:129793095-129793095	A	intron_variant,non_coding_transcript_variant	MODIFIER	-	MGP_C57BL6NJ_G0028261	Transcript	MGP_C57BL6NJ_T0064003.1	retained_intron	'-	'6/7	-	-	-	-	-	-	-	-	-	-1	-	-	-	-	-	-	-	-	-	-
3304	.	3:129793095-129793095	A	intron_variant,non_coding_transcript_variant	MODIFIER	-	MGP_C57BL6NJ_G0028261	Transcript	MGP_C57BL6NJ_T0064004.1	retained_intron	'-	'2/2	-	-	-	-	-	-	-	-	-	-1	-	-	-	-	-	-	-	-	-	-
3305	.	3:129793095-129793095	A	intron_variant	MODIFIER	-	MGP_C57BL6NJ_G0028261	Transcript	MGP_C57BL6NJ_T0064005.1	protein_coding	'-	'5/5	-	-	-	-	-	-	-	-	-	-1	-	-	-	-	-	-	-	-	-	-
3306	.	3:129793095-129793095	A	non_coding_transcript_exon_variant	MODIFIER	-	MGP_C57BL6NJ_G0028261	Transcript	MGP_C57BL6NJ_T0064006.1	retained_intron	'1/1	'-	-	-	2724	-	-	-	-	-	-	-1	-	-	-	-	-	-	-	-	-	-
3307	.	3:130640285-130640285	G	intergenic_variant	MODIFIER	-	-	-	-	-	'-	'-	-	-	-	-	-	-	-	-	-	-	-	-	-	-	-	-	-	-	-	-
3308	.	3:130982900-130982901	-	intergenic_variant	MODIFIER	-	-	-	-	-	'-	'-	-	-	-	-	-	-	-	-	-	-	-	-	-	-	-	-	-	-	-	-
3309	.	3:132612524-132612524	T	intron_variant	MODIFIER	Ndst4	MGP_C57BL6NJ_G0028271	Transcript	MGP_C57BL6NJ_T0064052.1	protein_coding	'-	'4/13	-	-	-	-	-	-	-	-	-	1	-	MGI	-	-	-	-	-	-	-	-
3310	.	3:132612524-132612524	T	intron_variant,non_coding_transcript_variant	MODIFIER	Ndst4	MGP_C57BL6NJ_G0028271	Transcript	MGP_C57BL6NJ_T0064053.1	retained_intron	'-	'4/6	-	-	-	-	-	-	-	-	-	1	-	MGI	-	-	-	-	-	-	-	-
3311	.	3:132612524-132612524	T	intron_variant	MODIFIER	Ndst4	MGP_C57BL6NJ_G0028271	Transcript	MGP_C57BL6NJ_T0064054.1	protein_coding	'-	'2/4	-	-	-	-	-	-	-	-	-	1	-	MGI	-	-	-	-	-	-	-	-
3312	.	3:132637522-132637522	A	intron_variant	MODIFIER	Ndst4	MGP_C57BL6NJ_G0028271	Transcript	MGP_C57BL6NJ_T0064052.1	protein_coding	'-	'4/13	-	-	-	-	-	-	-	-	-	1	-	MGI	-	-	-	-	-	-	-	-
3313	.	3:132637522-132637522	A	intron_variant,non_coding_transcript_variant	MODIFIER	Ndst4	MGP_C57BL6NJ_G0028271	Transcript	MGP_C57BL6NJ_T0064053.1	retained_intron	'-	'4/6	-	-	-	-	-	-	-	-	-	1	-	MGI	-	-	-	-	-	-	-	-
3314	.	3:132637522-132637522	A	intron_variant	MODIFIER	Ndst4	MGP_C57BL6NJ_G0028271	Transcript	MGP_C57BL6NJ_T0064054.1	protein_coding	'-	'2/4	-	-	-	-	-	-	-	-	-	1	-	MGI	-	-	-	-	-	-	-	-
3315	.	3:132637525-132637525	A	intron_variant	MODIFIER	Ndst4	MGP_C57BL6NJ_G0028271	Transcript	MGP_C57BL6NJ_T0064052.1	protein_coding	'-	'4/13	-	-	-	-	-	-	-	-	-	1	-	MGI	-	-	-	-	-	-	-	-
3316	.	3:132637525-132637525	A	intron_variant,non_coding_transcript_variant	MODIFIER	Ndst4	MGP_C57BL6NJ_G0028271	Transcript	MGP_C57BL6NJ_T0064053.1	retained_intron	'-	'4/6	-	-	-	-	-	-	-	-	-	1	-	MGI	-	-	-	-	-	-	-	-
3317	.	3:132637525-132637525	A	intron_variant	MODIFIER	Ndst4	MGP_C57BL6NJ_G0028271	Transcript	MGP_C57BL6NJ_T0064054.1	protein_coding	'-	'2/4	-	-	-	-	-	-	-	-	-	1	-	MGI	-	-	-	-	-	-	-	-
3318	.	3:134993923-134993923	A	upstream_gene_variant	MODIFIER	Tifa	MGP_C57BL6NJ_G0028280	Transcript	MGP_C57BL6NJ_T0064132.1	protein_coding	'-	'-	-	-	-	-	-	-	-	-	4652	1	-	MGI	-	-	-	-	-	-	-	-
3319	.	3:134993923-134993923	A	upstream_gene_variant	MODIFIER	Tifa	MGP_C57BL6NJ_G0028280	Transcript	MGP_C57BL6NJ_T0064133.1	processed_transcript	'-	'-	-	-	-	-	-	-	-	-	4757	1	-	MGI	-	-	-	-	-	-	-	-
3320	.	3:134993923-134993923	A	upstream_gene_variant	MODIFIER	Tifa	MGP_C57BL6NJ_G0028280	Transcript	MGP_C57BL6NJ_T0064134.1	protein_coding	'-	'-	-	-	-	-	-	-	-	-	4759	1	-	MGI	-	-	-	-	-	-	-	-
3321	.	3:137332366-137332366	C	intron_variant	MODIFIER	Casp6	MGP_C57BL6NJ_G0028292	Transcript	MGP_C57BL6NJ_T0064196.1	protein_coding	'-	'1/6	-	-	-	-	-	-	-	-	-	1	-	MGI	-	-	-	-	-	-	-	-
3322	.	3:137332366-137332366	C	intron_variant,non_coding_transcript_variant	MODIFIER	Casp6	MGP_C57BL6NJ_G0028292	Transcript	MGP_C57BL6NJ_T0064197.1	processed_transcript	'-	'1/4	-	-	-	-	-	-	-	-	-	1	-	MGI	-	-	-	-	-	-	-	-
3323	.	3:137332366-137332366	C	non_coding_transcript_exon_variant	MODIFIER	Casp6	MGP_C57BL6NJ_G0028292	Transcript	MGP_C57BL6NJ_T0064198.1	retained_intron	'1/1	'-	-	-	1528	-	-	-	-	-	-	1	-	MGI	-	-	-	-	-	-	-	-
3324	.	3:137820807-137820809	-	intron_variant,non_coding_transcript_variant	MODIFIER	Col25a1	MGP_C57BL6NJ_G0028295	Transcript	MGP_C57BL6NJ_T0064214.1	retained_intron	'-	'2/19	-	-	-	-	-	-	-	-	-	1	-	MGI	-	-	-	-	-	-	-	-
3325	.	3:137820807-137820809	-	intron_variant	MODIFIER	Col25a1	MGP_C57BL6NJ_G0028295	Transcript	MGP_C57BL6NJ_T0064215.1	protein_coding	'-	'2/37	-	-	-	-	-	-	-	-	-	1	-	MGI	-	-	-	-	-	-	-	-
3326	.	3:137820807-137820809	-	intron_variant	MODIFIER	Col25a1	MGP_C57BL6NJ_G0028295	Transcript	MGP_C57BL6NJ_T0064216.1	protein_coding	'-	'2/34	-	-	-	-	-	-	-	-	-	1	-	MGI	-	-	-	-	-	-	-	-
3327	.	3:137820807-137820809	-	intron_variant,NMD_transcript_variant	MODIFIER	Col25a1	MGP_C57BL6NJ_G0028295	Transcript	MGP_C57BL6NJ_T0064217.1	nonsense_mediated_decay	'-	'2/37	-	-	-	-	-	-	-	-	-	1	-	MGI	-	-	-	-	-	-	-	-
3328	.	3:137820807-137820809	-	intron_variant	MODIFIER	Col25a1	MGP_C57BL6NJ_G0028295	Transcript	MGP_C57BL6NJ_T0064218.1	unknown_likely_coding	'-	'2/37	-	-	-	-	-	-	-	-	-	1	-	MGI	-	-	-	-	-	-	-	-
3329	.	3:138573997-138573997	T	intergenic_variant	MODIFIER	-	-	-	-	-	'-	'-	-	-	-	-	-	-	-	-	-	-	-	-	-	-	-	-	-	-	-	-
3330	.	3:138574003-138574003	T	intergenic_variant	MODIFIER	-	-	-	-	-	'-	'-	-	-	-	-	-	-	-	-	-	-	-	-	-	-	-	-	-	-	-	-
3331	.	3:144634233-144634234	-	intron_variant	MODIFIER	Ppp3ca	MGP_C57BL6NJ_G0028326	Transcript	MGP_C57BL6NJ_T0064391.1	protein_coding	'-	'2/12	-	-	-	-	-	-	-	-	-	1	-	MGI	-	-	-	-	-	-	-	-
3332	.	3:144634233-144634234	-	intron_variant	MODIFIER	Ppp3ca	MGP_C57BL6NJ_G0028326	Transcript	MGP_C57BL6NJ_T0064392.1	protein_coding	'-	'2/13	-	-	-	-	-	-	-	-	-	1	-	MGI	-	-	-	-	-	-	-	-
3333	.	3:144834579-144834580	-	intergenic_variant	MODIFIER	-	-	-	-	-	'-	'-	-	-	-	-	-	-	-	-	-	-	-	-	-	-	-	-	-	-	-	-
3334	.	3:145004820-145004820	A	intergenic_variant	MODIFIER	-	-	-	-	-	'-	'-	-	-	-	-	-	-	-	-	-	-	-	-	-	-	-	-	-	-	-	-
3335	.	3:145147367-145147367	T	intergenic_variant	MODIFIER	-	-	-	-	-	'-	'-	-	-	-	-	-	-	-	-	-	-	-	-	-	-	-	-	-	-	-	-
3336	.	3:145753847-145753847	G	upstream_gene_variant	MODIFIER	Gm43403	MGP_C57BL6NJ_G0003955	Transcript	MGP_C57BL6NJ_T0004538.1	antisense	'-	'-	-	-	-	-	-	-	-	-	242	-1	-	MGI	-	-	-	-	-	-	-	-
3337	.	3:145753847-145753847	G	upstream_gene_variant	MODIFIER	Gm43403	MGP_C57BL6NJ_G0003955	Transcript	MGP_C57BL6NJ_T0004539.1	antisense	'-	'-	-	-	-	-	-	-	-	-	433	-1	-	MGI	-	-	-	-	-	-	-	-
3338	.	3:145753847-145753847	G	5_prime_UTR_variant	MODIFIER	H2afz	MGP_C57BL6NJ_G0028330	Transcript	MGP_C57BL6NJ_T0064405.1	protein_coding	'1/6	'-	-	-	44	-	-	-	-	-	-	1	-	MGI	-	-	-	-	-	-	-	-
3339	.	3:145753847-145753847	G	non_coding_transcript_exon_variant	MODIFIER	H2afz	MGP_C57BL6NJ_G0028330	Transcript	MGP_C57BL6NJ_T0064406.1	processed_transcript	'1/4	'-	-	-	26	-	-	-	-	-	-	1	-	MGI	-	-	-	-	-	-	-	-
3340	.	3:145753847-145753847	G	upstream_gene_variant	MODIFIER	H2afz	MGP_C57BL6NJ_G0028330	Transcript	MGP_C57BL6NJ_T0064407.1	nonsense_mediated_decay	'-	'-	-	-	-	-	-	-	-	-	78	1	-	MGI	-	-	-	-	-	-	-	-
3341	.	3:145753847-145753847	G	upstream_gene_variant	MODIFIER	H2afz	MGP_C57BL6NJ_G0028330	Transcript	MGP_C57BL6NJ_T0064408.1	protein_coding	'-	'-	-	-	-	-	-	-	-	-	78	1	-	MGI	-	-	-	-	-	-	-	-
3342	.	3:145753847-145753847	G	upstream_gene_variant	MODIFIER	H2afz	MGP_C57BL6NJ_G0028330	Transcript	MGP_C57BL6NJ_T0064409.1	retained_intron	'-	'-	-	-	-	-	-	-	-	-	1533	1	-	MGI	-	-	-	-	-	-	-	-
3343	.	3:145753847-145753847	G	upstream_gene_variant	MODIFIER	Dnajb14	MGP_C57BL6NJ_G0028331	Transcript	MGP_C57BL6NJ_T0064410.1	protein_coding	'-	'-	-	-	-	-	-	-	-	-	4766	1	-	MGI	-	-	-	-	-	-	-	-
3344	.	3:145753847-145753847	G	upstream_gene_variant	MODIFIER	Dnajb14	MGP_C57BL6NJ_G0028331	Transcript	MGP_C57BL6NJ_T0064411.1	retained_intron	'-	'-	-	-	-	-	-	-	-	-	4978	1	-	MGI	-	-	-	-	-	-	-	-
3345	.	3:146653394-146653394	C	intergenic_variant	MODIFIER	-	-	-	-	-	'-	'-	-	-	-	-	-	-	-	-	-	-	-	-	-	-	-	-	-	-	-	-
3346	.	3:148525956-148525956	T	intergenic_variant	MODIFIER	-	-	-	-	-	'-	'-	-	-	-	-	-	-	-	-	-	-	-	-	-	-	-	-	-	-	-	-
3347	.	3:151465320-151465320	T	intergenic_variant	MODIFIER	-	-	-	-	-	'-	'-	-	-	-	-	-	-	-	-	-	-	-	-	-	-	-	-	-	-	-	-
3348	.	3:151954120-151954120	A	intron_variant,non_coding_transcript_variant	MODIFIER	Gm42703	MGP_C57BL6NJ_G0006475	Transcript	MGP_C57BL6NJ_T0007915.1	lincRNA	'-	'3/3	-	-	-	-	-	-	-	-	-	1	-	MGI	-	-	-	-	-	-	-	-
3349	.	3:156775044-156775046	-	intergenic_variant	MODIFIER	-	-	-	-	-	'-	'-	-	-	-	-	-	-	-	-	-	-	-	-	-	-	-	-	-	-	-	-
3350	.	4:3834436-3834437	-	downstream_gene_variant	MODIFIER	-	MGP_C57BL6NJ_G0012788	Transcript	MGP_C57BL6NJ_T0014743.1	processed_pseudogene	'-	'-	-	-	-	-	-	-	-	-	3533	-1	-	-	-	-	-	-	-	-	-	-
3351	.	4:15963769-15963769	T	intergenic_variant	MODIFIER	-	-	-	-	-	'-	'-	-	-	-	-	-	-	-	-	-	-	-	-	-	-	-	-	-	-	-	-
3352	.	4:15986764-15986765	-	intergenic_variant	MODIFIER	-	-	-	-	-	'-	'-	-	-	-	-	-	-	-	-	-	-	-	-	-	-	-	-	-	-	-	-
3353	.	4:16123990-16123990	C	intron_variant,non_coding_transcript_variant	MODIFIER	-	MGP_C57BL6NJ_G0015928	Transcript	MGP_C57BL6NJ_T0018498.1	processed_transcript	'-	'2/11	-	-	-	-	-	-	-	-	-	1	-	-	-	-	-	-	-	-	-	-
3354	.	4:18844811-18844811	G	intergenic_variant	MODIFIER	-	-	-	-	-	'-	'-	-	-	-	-	-	-	-	-	-	-	-	-	-	-	-	-	-	-	-	-
3355	.	4:18861852-18861852	T	intergenic_variant	MODIFIER	-	-	-	-	-	'-	'-	-	-	-	-	-	-	-	-	-	-	-	-	-	-	-	-	-	-	-	-
3356	.	4:18861854-18861854	T	intergenic_variant	MODIFIER	-	-	-	-	-	'-	'-	-	-	-	-	-	-	-	-	-	-	-	-	-	-	-	-	-	-	-	-
3357	.	4:18861855-18861855	T	intergenic_variant	MODIFIER	-	-	-	-	-	'-	'-	-	-	-	-	-	-	-	-	-	-	-	-	-	-	-	-	-	-	-	-
3358	.	4:18861859-18861859	T	intergenic_variant	MODIFIER	-	-	-	-	-	'-	'-	-	-	-	-	-	-	-	-	-	-	-	-	-	-	-	-	-	-	-	-
3359	.	4:18861862-18861862	T	intergenic_variant	MODIFIER	-	-	-	-	-	'-	'-	-	-	-	-	-	-	-	-	-	-	-	-	-	-	-	-	-	-	-	-
3360	.	4:23486059-23486059	A	intergenic_variant	MODIFIER	-	-	-	-	-	'-	'-	-	-	-	-	-	-	-	-	-	-	-	-	-	-	-	-	-	-	-	-
3361	.	4:24708792-24708794	-	intergenic_variant	MODIFIER	-	-	-	-	-	'-	'-	-	-	-	-	-	-	-	-	-	-	-	-	-	-	-	-	-	-	-	-
3362	.	4:24898490-24898490	T	intergenic_variant	MODIFIER	-	-	-	-	-	'-	'-	-	-	-	-	-	-	-	-	-	-	-	-	-	-	-	-	-	-	-	-
3363	.	4:24898492-24898492	T	intergenic_variant	MODIFIER	-	-	-	-	-	'-	'-	-	-	-	-	-	-	-	-	-	-	-	-	-	-	-	-	-	-	-	-
3364	.	4:25308535-25308535	C	intergenic_variant	MODIFIER	-	-	-	-	-	'-	'-	-	-	-	-	-	-	-	-	-	-	-	-	-	-	-	-	-	-	-	-
3365	.	4:31380684-31380684	G	missense_variant	MODERATE	Mdn1	MGP_C57BL6NJ_G0028523	Transcript	MGP_C57BL6NJ_T0065369.1	protein_coding	'54/102	'-	-	-	8338	8206	2736	M/V	Atg/Gtg	-	-	1	-	MGI	-	-	-	-	-	-	-	-
3366	.	4:31380684-31380684	G	missense_variant	MODERATE	Mdn1	MGP_C57BL6NJ_G0028523	Transcript	MGP_C57BL6NJ_T0065370.1	protein_coding	'54/102	'-	-	-	8338	8206	2736	M/V	Atg/Gtg	-	-	1	-	MGI	-	-	-	-	-	-	-	-
3367	.	4:31380684-31380684	G	intron_variant,non_coding_transcript_variant	MODIFIER	Mdn1	MGP_C57BL6NJ_G0028523	Transcript	MGP_C57BL6NJ_T0065374.1	processed_transcript	'-	'2/2	-	-	-	-	-	-	-	-	-	1	-	MGI	-	-	-	-	-	-	-	-
3368	.	4:31380684-31380684	G	non_coding_transcript_exon_variant	MODIFIER	Mdn1	MGP_C57BL6NJ_G0028523	Transcript	MGP_C57BL6NJ_T0065375.1	processed_transcript	'7/11	'-	-	-	957	-	-	-	-	-	-	1	-	MGI	-	-	-	-	-	-	-	-
3369	.	4:31380684-31380684	G	downstream_gene_variant	MODIFIER	Mdn1	MGP_C57BL6NJ_G0028523	Transcript	MGP_C57BL6NJ_T0065376.1	processed_transcript	'-	'-	-	-	-	-	-	-	-	-	1447	1	-	MGI	-	-	-	-	-	-	-	-
3370	.	4:32965268-32965268	A	intergenic_variant	MODIFIER	-	-	-	-	-	'-	'-	-	-	-	-	-	-	-	-	-	-	-	-	-	-	-	-	-	-	-	-
3371	.	4:34657329-34657331	-	intron_variant	MODIFIER	Lingo2	MGP_C57BL6NJ_G0028549	Transcript	MGP_C57BL6NJ_T0065471.1	protein_coding	'-	'1/1	-	-	-	-	-	-	-	-	-	-1	-	MGI	-	-	-	-	-	-	-	-
3372	.	4:34657329-34657331	-	intron_variant	MODIFIER	Lingo2	MGP_C57BL6NJ_G0028549	Transcript	MGP_C57BL6NJ_T0065472.1	protein_coding	'-	'7/7	-	-	-	-	-	-	-	-	-	-1	-	MGI	-	-	-	-	-	-	-	-
3373	.	4:34657329-34657331	-	intron_variant	MODIFIER	Lingo2	MGP_C57BL6NJ_G0028549	Transcript	MGP_C57BL6NJ_T0065473.1	protein_coding	'-	'2/2	-	-	-	-	-	-	-	-	-	-1	-	MGI	-	-	-	-	-	-	-	-
3374	.	4:34657329-34657331	-	intron_variant	MODIFIER	Lingo2	MGP_C57BL6NJ_G0028549	Transcript	MGP_C57BL6NJ_T0065474.1	protein_coding	'-	'2/2	-	-	-	-	-	-	-	-	-	-1	-	MGI	-	-	-	-	-	-	-	-
3375	.	4:34657329-34657331	-	intron_variant	MODIFIER	Lingo2	MGP_C57BL6NJ_G0028549	Transcript	MGP_C57BL6NJ_T0065475.1	protein_coding	'-	'2/2	-	-	-	-	-	-	-	-	-	-1	-	MGI	-	-	-	-	-	-	-	-
3376	.	4:34816223-34816223	T	intron_variant	MODIFIER	Lingo2	MGP_C57BL6NJ_G0028549	Transcript	MGP_C57BL6NJ_T0065472.1	protein_coding	'-	'6/7	-	-	-	-	-	-	-	-	-	-1	-	MGI	-	-	-	-	-	-	-	-
3377	.	4:34816223-34816223	T	intron_variant	MODIFIER	Lingo2	MGP_C57BL6NJ_G0028549	Transcript	MGP_C57BL6NJ_T0065473.1	protein_coding	'-	'2/2	-	-	-	-	-	-	-	-	-	-1	-	MGI	-	-	-	-	-	-	-	-
3378	.	4:34816223-34816223	T	intron_variant	MODIFIER	Lingo2	MGP_C57BL6NJ_G0028549	Transcript	MGP_C57BL6NJ_T0065475.1	protein_coding	'-	'1/2	-	-	-	-	-	-	-	-	-	-1	-	MGI	-	-	-	-	-	-	-	-
3379	.	4:35709449-35709449	G	intron_variant	MODIFIER	Lingo2	MGP_C57BL6NJ_G0028549	Transcript	MGP_C57BL6NJ_T0065472.1	protein_coding	'-	'2/7	-	-	-	-	-	-	-	-	-	-1	-	MGI	-	-	-	-	-	-	-	-
3380	.	4:35709449-35709449	G	intron_variant,non_coding_transcript_variant	MODIFIER	Lingo2	MGP_C57BL6NJ_G0028549	Transcript	MGP_C57BL6NJ_T0065476.1	processed_transcript	'-	'2/6	-	-	-	-	-	-	-	-	-	-1	-	MGI	-	-	-	-	-	-	-	-
3381	.	4:39895639-39895639	A	intergenic_variant	MODIFIER	-	-	-	-	-	'-	'-	-	-	-	-	-	-	-	-	-	-	-	-	-	-	-	-	-	-	-	-
3382	.	4:41812665-41812665	C	intron_variant	MODIFIER	4930578G10Rik	MGP_C57BL6NJ_G0028590	Transcript	MGP_C57BL6NJ_T0065635.1	protein_coding	'-	'1/3	-	-	-	-	-	-	-	-	-	1	-	MGI	-	-	-	-	-	-	-	-
3383	.	4:41812665-41812665	C	intron_variant	MODIFIER	4930578G10Rik	MGP_C57BL6NJ_G0028590	Transcript	MGP_C57BL6NJ_T0065636.1	protein_coding	'-	'1/3	-	-	-	-	-	-	-	-	-	1	-	MGI	-	-	-	-	-	-	-	-
3384	.	4:41812665-41812665	C	intron_variant	MODIFIER	Gm10600	MGP_C57BL6NJ_G0028592	Transcript	MGP_C57BL6NJ_T0065638.1	protein_coding	'-	'3/3	-	-	-	-	-	-	-	-	-	1	-	MGI	-	-	-	-	-	-	-	-
3385	.	4:41812665-41812665	C	intron_variant,non_coding_transcript_variant	MODIFIER	-	MGP_C57BL6NJ_G0040366	Transcript	MGP_C57BL6NJ_T0102497.1	transcribed_unprocessed_pseudogene	'-	'4/6	-	-	-	-	-	-	-	-	-	1	-	-	-	-	-	-	-	-	-	-
3386	.	4:42970944-42970944	A	intron_variant,non_coding_transcript_variant	MODIFIER	Atp8b5	MGP_C57BL6NJ_G0028619	Transcript	MGP_C57BL6NJ_T0065746.1	retained_intron	'-	'13/14	-	-	-	-	-	-	-	-	-	1	-	MGI	-	-	-	-	-	-	-	-
3387	.	4:42970944-42970944	A	intron_variant	MODIFIER	Atp8b5	MGP_C57BL6NJ_G0028619	Transcript	MGP_C57BL6NJ_T0065747.1	protein_coding	'-	'13/28	-	-	-	-	-	-	-	-	-	1	-	MGI	-	-	-	-	-	-	-	-
3388	.	4:42970944-42970944	A	intron_variant,NMD_transcript_variant	MODIFIER	Atp8b5	MGP_C57BL6NJ_G0028619	Transcript	MGP_C57BL6NJ_T0065748.1	nonsense_mediated_decay	'-	'14/29	-	-	-	-	-	-	-	-	-	1	-	MGI	-	-	-	-	-	-	-	-
3389	.	4:45059225-45059225	A	intron_variant	MODIFIER	Frmpd1	MGP_C57BL6NJ_G0028660	Transcript	MGP_C57BL6NJ_T0065983.1	protein_coding	'-	'1/6	-	-	-	-	-	-	-	-	-	1	-	MGI	-	-	-	-	-	-	-	-
3390	.	4:45059225-45059225	A	intron_variant	MODIFIER	Frmpd1	MGP_C57BL6NJ_G0028660	Transcript	MGP_C57BL6NJ_T0065984.1	protein_coding	'-	'1/15	-	-	-	-	-	-	-	-	-	1	-	MGI	-	-	-	-	-	-	-	-
3391	.	4:45273333-45273334	-	3_prime_UTR_variant	MODIFIER	Slc25a51	MGP_C57BL6NJ_G0028664	Transcript	MGP_C57BL6NJ_T0066001.1	protein_coding	'4/4	'-	-	-	4010	-	-	-	-	-	-	-1	-	MGI	-	-	-	-	-	-	-	-
3392	.	4:45273333-45273334	-	3_prime_UTR_variant	MODIFIER	Slc25a51	MGP_C57BL6NJ_G0028664	Transcript	MGP_C57BL6NJ_T0066002.1	protein_coding	'4/4	'-	-	-	4015	-	-	-	-	-	-	-1	-	MGI	-	-	-	-	-	-	-	-
3393	.	4:45273333-45273334	-	downstream_gene_variant	MODIFIER	Slc25a51	MGP_C57BL6NJ_G0028664	Transcript	MGP_C57BL6NJ_T0066003.1	protein_coding	'-	'-	-	-	-	-	-	-	-	-	4184	-1	-	MGI	-	-	-	-	-	-	-	-
3394	.	4:45273333-45273334	-	downstream_gene_variant	MODIFIER	Slc25a51	MGP_C57BL6NJ_G0028664	Transcript	MGP_C57BL6NJ_T0066004.1	protein_coding	'-	'-	-	-	-	-	-	-	-	-	4515	-1	-	MGI	-	-	-	-	-	-	-	-
3395	.	4:45273333-45273334	-	downstream_gene_variant	MODIFIER	Slc25a51	MGP_C57BL6NJ_G0028664	Transcript	MGP_C57BL6NJ_T0066005.1	protein_coding	'-	'-	-	-	-	-	-	-	-	-	4545	-1	-	MGI	-	-	-	-	-	-	-	-
3396	.	4:45273347-45273348	-	3_prime_UTR_variant	MODIFIER	Slc25a51	MGP_C57BL6NJ_G0028664	Transcript	MGP_C57BL6NJ_T0066001.1	protein_coding	'4/4	'-	-	-	3996	-	-	-	-	-	-	-1	-	MGI	-	-	-	-	-	-	-	-
