## Supplemental Table 2 for "The OSUMMER lines: a series of ultraviolet-accelerated NRAS-mutant mouse melanoma cell lines syngeneic to C57BL/6" (part 3 of 3)

### Sheet: OSUMMER04 (continued)
	X.Uploaded_variation	Location	Allele	Consequence	IMPACT	SYMBOL	Gene	Feature_type	Feature	BIOTYPE	EXON	INTRON	HGVSc	HGVSp	cDNA_position	CDS_position	Protein_position	Amino_acids	Codons	Existing_variation	DISTANCE	STRAND	FLAGS	SYMBOL_SOURCE	HGNC_ID	MANE_SELECT	MANE_PLUS_CLINICAL	TSL	APPRIS	CLIN_SIG	SOMATIC	PHENO
3397	.	4:45273347-45273348	-	3_prime_UTR_variant	MODIFIER	Slc25a51	MGP_C57BL6NJ_G0028664	Transcript	MGP_C57BL6NJ_T0066002.1	protein_coding	'4/4	'-	-	-	4001	-	-	-	-	-	-	-1	-	MGI	-	-	-	-	-	-	-	-
3398	.	4:45273347-45273348	-	downstream_gene_variant	MODIFIER	Slc25a51	MGP_C57BL6NJ_G0028664	Transcript	MGP_C57BL6NJ_T0066003.1	protein_coding	'-	'-	-	-	-	-	-	-	-	-	4170	-1	-	MGI	-	-	-	-	-	-	-	-
3399	.	4:45273347-45273348	-	downstream_gene_variant	MODIFIER	Slc25a51	MGP_C57BL6NJ_G0028664	Transcript	MGP_C57BL6NJ_T0066004.1	protein_coding	'-	'-	-	-	-	-	-	-	-	-	4501	-1	-	MGI	-	-	-	-	-	-	-	-
3400	.	4:45273347-45273348	-	downstream_gene_variant	MODIFIER	Slc25a51	MGP_C57BL6NJ_G0028664	Transcript	MGP_C57BL6NJ_T0066005.1	protein_coding	'-	'-	-	-	-	-	-	-	-	-	4531	-1	-	MGI	-	-	-	-	-	-	-	-
3401	.	4:47453765-47453765	T	intron_variant	MODIFIER	Tgfbr1	MGP_C57BL6NJ_G0028687	Transcript	MGP_C57BL6NJ_T0066098.1	protein_coding	'-	'2/8	-	-	-	-	-	-	-	-	-	1	-	MGI	-	-	-	-	-	-	-	-
3402	.	4:47453765-47453765	T	intron_variant	MODIFIER	Tgfbr1	MGP_C57BL6NJ_G0028687	Transcript	MGP_C57BL6NJ_T0066099.1	protein_coding	'-	'2/8	-	-	-	-	-	-	-	-	-	1	-	MGI	-	-	-	-	-	-	-	-
3403	.	4:47453765-47453765	T	intron_variant	MODIFIER	Tgfbr1	MGP_C57BL6NJ_G0028687	Transcript	MGP_C57BL6NJ_T0066100.1	protein_coding	'-	'1/7	-	-	-	-	-	-	-	-	-	1	-	MGI	-	-	-	-	-	-	-	-
3404	.	4:47453766-47453766	A	intron_variant	MODIFIER	Tgfbr1	MGP_C57BL6NJ_G0028687	Transcript	MGP_C57BL6NJ_T0066098.1	protein_coding	'-	'2/8	-	-	-	-	-	-	-	-	-	1	-	MGI	-	-	-	-	-	-	-	-
3405	.	4:47453766-47453766	A	intron_variant	MODIFIER	Tgfbr1	MGP_C57BL6NJ_G0028687	Transcript	MGP_C57BL6NJ_T0066099.1	protein_coding	'-	'2/8	-	-	-	-	-	-	-	-	-	1	-	MGI	-	-	-	-	-	-	-	-
3406	.	4:47453766-47453766	A	intron_variant	MODIFIER	Tgfbr1	MGP_C57BL6NJ_G0028687	Transcript	MGP_C57BL6NJ_T0066100.1	protein_coding	'-	'1/7	-	-	-	-	-	-	-	-	-	1	-	MGI	-	-	-	-	-	-	-	-
3407	.	4:49435003-49435003	A	intron_variant	MODIFIER	Plppr1	MGP_C57BL6NJ_G0028698	Transcript	MGP_C57BL6NJ_T0066141.1	protein_coding	'-	'2/7	-	-	-	-	-	-	-	-	-	1	-	MGI	-	-	-	-	-	-	-	-
3408	.	4:49435003-49435003	A	intron_variant,non_coding_transcript_variant	MODIFIER	Plppr1	MGP_C57BL6NJ_G0028698	Transcript	MGP_C57BL6NJ_T0066142.1	retained_intron	'-	'2/3	-	-	-	-	-	-	-	-	-	1	-	MGI	-	-	-	-	-	-	-	-
3409	.	4:53109322-53109322	A	intergenic_variant	MODIFIER	-	-	-	-	-	'-	'-	-	-	-	-	-	-	-	-	-	-	-	-	-	-	-	-	-	-	-	-
3410	.	4:53565263-53565263	A	intron_variant	MODIFIER	Abca1	MGP_C57BL6NJ_G0028719	Transcript	MGP_C57BL6NJ_T0066200.1	protein_coding	'-	'49/49	-	-	-	-	-	-	-	-	-	-1	-	MGI	-	-	-	-	-	-	-	-
3411	.	4:53565263-53565263	A	downstream_gene_variant	MODIFIER	Abca1	MGP_C57BL6NJ_G0028719	Transcript	MGP_C57BL6NJ_T0066201.1	processed_transcript	'-	'-	-	-	-	-	-	-	-	-	589	-1	-	MGI	-	-	-	-	-	-	-	-
3412	.	4:58002267-58002268	-	intron_variant	MODIFIER	Ptpn3	MGP_C57BL6NJ_G0028737	Transcript	MGP_C57BL6NJ_T0066270.1	protein_coding	'-	'18/25	-	-	-	-	-	-	-	-	-	-1	-	MGI	-	-	-	-	-	-	-	-
3413	.	4:58002267-58002268	-	intron_variant,non_coding_transcript_variant	MODIFIER	Ptpn3	MGP_C57BL6NJ_G0028737	Transcript	MGP_C57BL6NJ_T0066271.1	processed_transcript	'-	'1/1	-	-	-	-	-	-	-	-	-	-1	-	MGI	-	-	-	-	-	-	-	-
3414	.	4:58002311-58002311	T	intron_variant	MODIFIER	Ptpn3	MGP_C57BL6NJ_G0028737	Transcript	MGP_C57BL6NJ_T0066270.1	protein_coding	'-	'18/25	-	-	-	-	-	-	-	-	-	-1	-	MGI	-	-	-	-	-	-	-	-
3415	.	4:58002311-58002311	T	intron_variant,non_coding_transcript_variant	MODIFIER	Ptpn3	MGP_C57BL6NJ_G0028737	Transcript	MGP_C57BL6NJ_T0066271.1	processed_transcript	'-	'1/1	-	-	-	-	-	-	-	-	-	-1	-	MGI	-	-	-	-	-	-	-	-
3416	.	4:59211942-59211942	A	intron_variant	MODIFIER	Musk	MGP_C57BL6NJ_G0028745	Transcript	MGP_C57BL6NJ_T0066298.1	protein_coding	'-	'10/13	-	-	-	-	-	-	-	-	-	1	-	MGI	-	-	-	-	-	-	-	-
3417	.	4:59211942-59211942	A	intron_variant	MODIFIER	Musk	MGP_C57BL6NJ_G0028745	Transcript	MGP_C57BL6NJ_T0066299.1	protein_coding	'-	'11/14	-	-	-	-	-	-	-	-	-	1	-	MGI	-	-	-	-	-	-	-	-
3418	.	4:59211942-59211942	A	intron_variant	MODIFIER	Musk	MGP_C57BL6NJ_G0028745	Transcript	MGP_C57BL6NJ_T0066300.1	protein_coding	'-	'10/13	-	-	-	-	-	-	-	-	-	1	-	MGI	-	-	-	-	-	-	-	-
3419	.	4:59211942-59211942	A	intron_variant	MODIFIER	Musk	MGP_C57BL6NJ_G0028745	Transcript	MGP_C57BL6NJ_T0066301.1	protein_coding	'-	'11/14	-	-	-	-	-	-	-	-	-	1	-	MGI	-	-	-	-	-	-	-	-
3420	.	4:59211942-59211942	A	intron_variant	MODIFIER	Musk	MGP_C57BL6NJ_G0028745	Transcript	MGP_C57BL6NJ_T0066302.1	protein_coding	'-	'12/15	-	-	-	-	-	-	-	-	-	1	-	MGI	-	-	-	-	-	-	-	-
3421	.	4:59211942-59211942	A	intron_variant	MODIFIER	Musk	MGP_C57BL6NJ_G0028745	Transcript	MGP_C57BL6NJ_T0066303.1	protein_coding	'-	'10/13	-	-	-	-	-	-	-	-	-	1	-	MGI	-	-	-	-	-	-	-	-
3422	.	4:59211942-59211942	A	intron_variant	MODIFIER	Musk	MGP_C57BL6NJ_G0028745	Transcript	MGP_C57BL6NJ_T0066304.1	protein_coding	'-	'11/14	-	-	-	-	-	-	-	-	-	1	-	MGI	-	-	-	-	-	-	-	-
3423	.	4:60237217-60237218	-	intergenic_variant	MODIFIER	-	-	-	-	-	'-	'-	-	-	-	-	-	-	-	-	-	-	-	-	-	-	-	-	-	-	-	-
3424	.	4:60712715-60712715	A	3_prime_UTR_variant	MODIFIER	E130308A19Rik	MGP_C57BL6NJ_G0028759	Transcript	MGP_C57BL6NJ_T0066359.1	protein_coding	'4/5	'-	-	-	3237	-	-	-	-	-	-	1	-	MGI	-	-	-	-	-	-	-	-
3425	.	4:61106541-61106541	C	intergenic_variant	MODIFIER	-	-	-	-	-	'-	'-	-	-	-	-	-	-	-	-	-	-	-	-	-	-	-	-	-	-	-	-
3426	.	4:61716417-61716417	G	intergenic_variant	MODIFIER	-	-	-	-	-	'-	'-	-	-	-	-	-	-	-	-	-	-	-	-	-	-	-	-	-	-	-	-
3427	.	4:62255379-62255381	-	intergenic_variant	MODIFIER	-	-	-	-	-	'-	'-	-	-	-	-	-	-	-	-	-	-	-	-	-	-	-	-	-	-	-	-
3428	.	4:62373985-62373985	C	intergenic_variant	MODIFIER	-	-	-	-	-	'-	'-	-	-	-	-	-	-	-	-	-	-	-	-	-	-	-	-	-	-	-	-
3429	.	4:62444308-62444313	-	intergenic_variant	MODIFIER	-	-	-	-	-	'-	'-	-	-	-	-	-	-	-	-	-	-	-	-	-	-	-	-	-	-	-	-
3430	.	4:62461791-62461791	A	intergenic_variant	MODIFIER	-	-	-	-	-	'-	'-	-	-	-	-	-	-	-	-	-	-	-	-	-	-	-	-	-	-	-	-
3431	.	4:63089660-63089660	GGGCCTCCACCCGGC	downstream_gene_variant	MODIFIER	-	MGP_C57BL6NJ_G0040932	Transcript	MGP_C57BL6NJ_T0103138.1	unprocessed_pseudogene	'-	'-	-	-	-	-	-	-	-	-	2479	-1	-	-	-	-	-	-	-	-	-	-
3432	.	4:63184066-63184066	A	intron_variant,non_coding_transcript_variant	MODIFIER	Gm12910	MGP_C57BL6NJ_G0004020	Transcript	MGP_C57BL6NJ_T0004622.1	antisense	'-	'1/1	-	-	-	-	-	-	-	-	-	1	-	MGI	-	-	-	-	-	-	-	-
3433	.	4:63236585-63236585	A	intergenic_variant	MODIFIER	-	-	-	-	-	'-	'-	-	-	-	-	-	-	-	-	-	-	-	-	-	-	-	-	-	-	-	-
3434	.	4:70220560-70220561	-	intergenic_variant	MODIFIER	-	-	-	-	-	'-	'-	-	-	-	-	-	-	-	-	-	-	-	-	-	-	-	-	-	-	-	-
3435	.	4:72315077-72315077	T	intergenic_variant	MODIFIER	-	-	-	-	-	'-	'-	-	-	-	-	-	-	-	-	-	-	-	-	-	-	-	-	-	-	-	-
3436	.	4:82904761-82904761	A	intergenic_variant	MODIFIER	-	-	-	-	-	'-	'-	-	-	-	-	-	-	-	-	-	-	-	-	-	-	-	-	-	-	-	-
3437	.	4:83619327-83619327	A	upstream_gene_variant	MODIFIER	Lurap1l	MGP_C57BL6NJ_G0028816	Transcript	MGP_C57BL6NJ_T0066562.1	protein_coding	'-	'-	-	-	-	-	-	-	-	-	3768	1	-	MGI	-	-	-	-	-	-	-	-
3438	.	4:84914588-84914588	T	downstream_gene_variant	MODIFIER	Gm5860	MGP_C57BL6NJ_G0006584	Transcript	MGP_C57BL6NJ_T0008052.1	lincRNA	'-	'-	-	-	-	-	-	-	-	-	4029	1	-	MGI	-	-	-	-	-	-	-	-
3439	.	4:84914588-84914588	T	downstream_gene_variant	MODIFIER	Gm5860	MGP_C57BL6NJ_G0006584	Transcript	MGP_C57BL6NJ_T0008054.1	lincRNA	'-	'-	-	-	-	-	-	-	-	-	4097	1	-	MGI	-	-	-	-	-	-	-	-
3440	.	4:86495139-86495139	T	intron_variant	MODIFIER	Ccdc171	MGP_C57BL6NJ_G0028825	Transcript	MGP_C57BL6NJ_T0066624.1	protein_coding	'-	'8/25	-	-	-	-	-	-	-	-	-	1	-	MGI	-	-	-	-	-	-	-	-
3441	.	4:86495139-86495139	T	intron_variant,NMD_transcript_variant	MODIFIER	Ccdc171	MGP_C57BL6NJ_G0028825	Transcript	MGP_C57BL6NJ_T0066626.1	nonsense_mediated_decay	'-	'8/24	-	-	-	-	-	-	-	-	-	1	-	MGI	-	-	-	-	-	-	-	-
3442	.	4:86495139-86495139	T	intron_variant	MODIFIER	Ccdc171	MGP_C57BL6NJ_G0028825	Transcript	MGP_C57BL6NJ_T0066627.1	unknown_likely_coding	'-	'7/24	-	-	-	-	-	-	-	-	-	1	-	MGI	-	-	-	-	-	-	-	-
3443	.	4:86818945-86818945	AT	intergenic_variant	MODIFIER	-	-	-	-	-	'-	'-	-	-	-	-	-	-	-	-	-	-	-	-	-	-	-	-	-	-	-	-
3444	.	4:88315993-88315993	A	intron_variant	MODIFIER	Sh3gl2	MGP_C57BL6NJ_G0028828	Transcript	MGP_C57BL6NJ_T0066655.1	protein_coding	'-	'1/11	-	-	-	-	-	-	-	-	-	1	-	MGI	-	-	-	-	-	-	-	-
3445	.	4:88315993-88315993	A	intron_variant	MODIFIER	Sh3gl2	MGP_C57BL6NJ_G0028828	Transcript	MGP_C57BL6NJ_T0066656.1	protein_coding	'-	'1/8	-	-	-	-	-	-	-	-	-	1	-	MGI	-	-	-	-	-	-	-	-
3446	.	4:88315993-88315993	A	intron_variant	MODIFIER	Sh3gl2	MGP_C57BL6NJ_G0028828	Transcript	MGP_C57BL6NJ_T0066657.1	protein_coding	'-	'1/7	-	-	-	-	-	-	-	-	-	1	-	MGI	-	-	-	-	-	-	-	-
3447	.	4:88315993-88315993	A	intron_variant	MODIFIER	Sh3gl2	MGP_C57BL6NJ_G0028828	Transcript	MGP_C57BL6NJ_T0066658.1	protein_coding	'-	'1/4	-	-	-	-	-	-	-	-	-	1	-	MGI	-	-	-	-	-	-	-	-
3448	.	4:88315993-88315993	A	upstream_gene_variant	MODIFIER	Sh3gl2	MGP_C57BL6NJ_G0028828	Transcript	MGP_C57BL6NJ_T0066659.1	unknown_likely_coding	'-	'-	-	-	-	-	-	-	-	-	1812	1	-	MGI	-	-	-	-	-	-	-	-
3449	.	4:88332424-88332424	T	intron_variant	MODIFIER	Sh3gl2	MGP_C57BL6NJ_G0028828	Transcript	MGP_C57BL6NJ_T0066655.1	protein_coding	'-	'2/11	-	-	-	-	-	-	-	-	-	1	-	MGI	-	-	-	-	-	-	-	-
3450	.	4:88332424-88332424	T	intron_variant	MODIFIER	Sh3gl2	MGP_C57BL6NJ_G0028828	Transcript	MGP_C57BL6NJ_T0066656.1	protein_coding	'-	'2/8	-	-	-	-	-	-	-	-	-	1	-	MGI	-	-	-	-	-	-	-	-
3451	.	4:88332424-88332424	T	intron_variant	MODIFIER	Sh3gl2	MGP_C57BL6NJ_G0028828	Transcript	MGP_C57BL6NJ_T0066657.1	protein_coding	'-	'2/7	-	-	-	-	-	-	-	-	-	1	-	MGI	-	-	-	-	-	-	-	-
3452	.	4:88332424-88332424	T	intron_variant	MODIFIER	Sh3gl2	MGP_C57BL6NJ_G0028828	Transcript	MGP_C57BL6NJ_T0066658.1	protein_coding	'-	'2/4	-	-	-	-	-	-	-	-	-	1	-	MGI	-	-	-	-	-	-	-	-
3453	.	4:88332424-88332424	T	intron_variant	MODIFIER	Sh3gl2	MGP_C57BL6NJ_G0028828	Transcript	MGP_C57BL6NJ_T0066659.1	unknown_likely_coding	'-	'2/8	-	-	-	-	-	-	-	-	-	1	-	MGI	-	-	-	-	-	-	-	-
3454	.	4:88332428-88332428	T	intron_variant	MODIFIER	Sh3gl2	MGP_C57BL6NJ_G0028828	Transcript	MGP_C57BL6NJ_T0066655.1	protein_coding	'-	'2/11	-	-	-	-	-	-	-	-	-	1	-	MGI	-	-	-	-	-	-	-	-
3455	.	4:88332428-88332428	T	intron_variant	MODIFIER	Sh3gl2	MGP_C57BL6NJ_G0028828	Transcript	MGP_C57BL6NJ_T0066656.1	protein_coding	'-	'2/8	-	-	-	-	-	-	-	-	-	1	-	MGI	-	-	-	-	-	-	-	-
3456	.	4:88332428-88332428	T	intron_variant	MODIFIER	Sh3gl2	MGP_C57BL6NJ_G0028828	Transcript	MGP_C57BL6NJ_T0066657.1	protein_coding	'-	'2/7	-	-	-	-	-	-	-	-	-	1	-	MGI	-	-	-	-	-	-	-	-
3457	.	4:88332428-88332428	T	intron_variant	MODIFIER	Sh3gl2	MGP_C57BL6NJ_G0028828	Transcript	MGP_C57BL6NJ_T0066658.1	protein_coding	'-	'2/4	-	-	-	-	-	-	-	-	-	1	-	MGI	-	-	-	-	-	-	-	-
3458	.	4:88332428-88332428	T	intron_variant	MODIFIER	Sh3gl2	MGP_C57BL6NJ_G0028828	Transcript	MGP_C57BL6NJ_T0066659.1	unknown_likely_coding	'-	'2/8	-	-	-	-	-	-	-	-	-	1	-	MGI	-	-	-	-	-	-	-	-
3459	.	4:88353238-88353238	G	intron_variant	MODIFIER	Sh3gl2	MGP_C57BL6NJ_G0028828	Transcript	MGP_C57BL6NJ_T0066655.1	protein_coding	'-	'3/11	-	-	-	-	-	-	-	-	-	1	-	MGI	-	-	-	-	-	-	-	-
3460	.	4:88353238-88353238	G	intron_variant	MODIFIER	Sh3gl2	MGP_C57BL6NJ_G0028828	Transcript	MGP_C57BL6NJ_T0066656.1	protein_coding	'-	'3/8	-	-	-	-	-	-	-	-	-	1	-	MGI	-	-	-	-	-	-	-	-
3461	.	4:88353238-88353238	G	intron_variant	MODIFIER	Sh3gl2	MGP_C57BL6NJ_G0028828	Transcript	MGP_C57BL6NJ_T0066657.1	protein_coding	'-	'3/7	-	-	-	-	-	-	-	-	-	1	-	MGI	-	-	-	-	-	-	-	-
3462	.	4:88353238-88353238	G	intron_variant	MODIFIER	Sh3gl2	MGP_C57BL6NJ_G0028828	Transcript	MGP_C57BL6NJ_T0066658.1	protein_coding	'-	'3/4	-	-	-	-	-	-	-	-	-	1	-	MGI	-	-	-	-	-	-	-	-
3463	.	4:88353238-88353238	G	intron_variant	MODIFIER	Sh3gl2	MGP_C57BL6NJ_G0028828	Transcript	MGP_C57BL6NJ_T0066659.1	unknown_likely_coding	'-	'3/8	-	-	-	-	-	-	-	-	-	1	-	MGI	-	-	-	-	-	-	-	-
3464	.	4:88734317-88734318	-	intron_variant,non_coding_transcript_variant	MODIFIER	-	MGP_C57BL6NJ_G0015945	Transcript	MGP_C57BL6NJ_T0018524.1	processed_transcript	'-	'1/2	-	-	-	-	-	-	-	-	-	1	-	-	-	-	-	-	-	-	-	-
3465	.	4:94927233-94927233	C	intergenic_variant	MODIFIER	-	-	-	-	-	'-	'-	-	-	-	-	-	-	-	-	-	-	-	-	-	-	-	-	-	-	-	-
3466	.	4:95890556-95890556	T	intergenic_variant	MODIFIER	-	-	-	-	-	'-	'-	-	-	-	-	-	-	-	-	-	-	-	-	-	-	-	-	-	-	-	-
3467	.	4:98820882-98820884	-	intron_variant,non_coding_transcript_variant	MODIFIER	Junos	MGP_C57BL6NJ_G0004032	Transcript	MGP_C57BL6NJ_T0004637.1	antisense	'-	'2/4	-	-	-	-	-	-	-	-	-	1	-	MGI	-	-	-	-	-	-	-	-
3468	.	4:98820882-98820884	-	intron_variant,non_coding_transcript_variant	MODIFIER	Junos	MGP_C57BL6NJ_G0004032	Transcript	MGP_C57BL6NJ_T0004638.1	antisense	'-	'1/4	-	-	-	-	-	-	-	-	-	1	-	MGI	-	-	-	-	-	-	-	-
3469	.	4:98820882-98820884	-	intron_variant,non_coding_transcript_variant	MODIFIER	Junos	MGP_C57BL6NJ_G0004032	Transcript	MGP_C57BL6NJ_T0004639.1	antisense	'-	'2/3	-	-	-	-	-	-	-	-	-	1	-	MGI	-	-	-	-	-	-	-	-
3470	.	4:98820882-98820884	-	intron_variant,non_coding_transcript_variant	MODIFIER	Junos	MGP_C57BL6NJ_G0004032	Transcript	MGP_C57BL6NJ_T0004640.1	antisense	'-	'2/3	-	-	-	-	-	-	-	-	-	1	-	MGI	-	-	-	-	-	-	-	-
3471	.	4:98820882-98820884	-	intron_variant,non_coding_transcript_variant	MODIFIER	Junos	MGP_C57BL6NJ_G0004032	Transcript	MGP_C57BL6NJ_T0004641.1	antisense	'-	'2/4	-	-	-	-	-	-	-	-	-	1	-	MGI	-	-	-	-	-	-	-	-
3472	.	4:99318625-99318625	T	intron_variant	MODIFIER	Fggy	MGP_C57BL6NJ_G0028877	Transcript	MGP_C57BL6NJ_T0066806.1	protein_coding	'-	'2/15	-	-	-	-	-	-	-	-	-	1	-	MGI	-	-	-	-	-	-	-	-
3473	.	4:99318625-99318625	T	intron_variant,non_coding_transcript_variant	MODIFIER	Fggy	MGP_C57BL6NJ_G0028877	Transcript	MGP_C57BL6NJ_T0066807.1	processed_transcript	'-	'2/12	-	-	-	-	-	-	-	-	-	1	-	MGI	-	-	-	-	-	-	-	-
3474	.	4:99318625-99318625	T	intron_variant,non_coding_transcript_variant	MODIFIER	Fggy	MGP_C57BL6NJ_G0028877	Transcript	MGP_C57BL6NJ_T0066808.1	processed_transcript	'-	'1/12	-	-	-	-	-	-	-	-	-	1	-	MGI	-	-	-	-	-	-	-	-
3475	.	4:99318625-99318625	T	intron_variant	MODIFIER	Fggy	MGP_C57BL6NJ_G0028877	Transcript	MGP_C57BL6NJ_T0066809.1	protein_coding	'-	'3/3	-	-	-	-	-	-	-	-	-	1	-	MGI	-	-	-	-	-	-	-	-
3476	.	4:99318625-99318625	T	intron_variant	MODIFIER	Fggy	MGP_C57BL6NJ_G0028877	Transcript	MGP_C57BL6NJ_T0066810.1	protein_coding	'-	'2/10	-	-	-	-	-	-	-	-	-	1	-	MGI	-	-	-	-	-	-	-	-
3477	.	4:99318625-99318625	T	intron_variant,non_coding_transcript_variant	MODIFIER	Fggy	MGP_C57BL6NJ_G0028877	Transcript	MGP_C57BL6NJ_T0066811.1	processed_transcript	'-	'2/4	-	-	-	-	-	-	-	-	-	1	-	MGI	-	-	-	-	-	-	-	-
3478	.	4:99318625-99318625	T	intron_variant	MODIFIER	Fggy	MGP_C57BL6NJ_G0028877	Transcript	MGP_C57BL6NJ_T0066812.1	protein_coding	'-	'2/2	-	-	-	-	-	-	-	-	-	1	-	MGI	-	-	-	-	-	-	-	-
3479	.	4:99318625-99318625	T	intron_variant	MODIFIER	Fggy	MGP_C57BL6NJ_G0028877	Transcript	MGP_C57BL6NJ_T0066813.1	protein_coding	'-	'2/5	-	-	-	-	-	-	-	-	-	1	-	MGI	-	-	-	-	-	-	-	-
3480	.	4:99318625-99318625	T	intron_variant	MODIFIER	Fggy	MGP_C57BL6NJ_G0028877	Transcript	MGP_C57BL6NJ_T0066814.1	protein_coding	'-	'1/12	-	-	-	-	-	-	-	-	-	1	-	MGI	-	-	-	-	-	-	-	-
3481	.	4:99318625-99318625	T	intron_variant,NMD_transcript_variant	MODIFIER	Fggy	MGP_C57BL6NJ_G0028877	Transcript	MGP_C57BL6NJ_T0066815.1	nonsense_mediated_decay	'-	'1/7	-	-	-	-	-	-	-	-	-	1	-	MGI	-	-	-	-	-	-	-	-
3482	.	4:99318625-99318625	T	intron_variant,non_coding_transcript_variant	MODIFIER	Fggy	MGP_C57BL6NJ_G0028877	Transcript	MGP_C57BL6NJ_T0066816.1	processed_transcript	'-	'1/5	-	-	-	-	-	-	-	-	-	1	-	MGI	-	-	-	-	-	-	-	-
3483	.	4:105956546-105956546	T	intron_variant	MODIFIER	Lepr	MGP_C57BL6NJ_G0028915	Transcript	MGP_C57BL6NJ_T0066975.1	protein_coding	'-	'15/18	-	-	-	-	-	-	-	-	-	1	-	MGI	-	-	-	-	-	-	-	-
3484	.	4:105956546-105956546	T	intron_variant	MODIFIER	Lepr	MGP_C57BL6NJ_G0028915	Transcript	MGP_C57BL6NJ_T0066976.1	protein_coding	'-	'15/18	-	-	-	-	-	-	-	-	-	1	-	MGI	-	-	-	-	-	-	-	-
3485	.	4:105956546-105956546	T	intron_variant	MODIFIER	Lepr	MGP_C57BL6NJ_G0028915	Transcript	MGP_C57BL6NJ_T0066977.1	protein_coding	'-	'15/17	-	-	-	-	-	-	-	-	-	1	-	MGI	-	-	-	-	-	-	-	-
3486	.	4:105956546-105956546	T	downstream_gene_variant	MODIFIER	Lepr	MGP_C57BL6NJ_G0028915	Transcript	MGP_C57BL6NJ_T0066980.1	processed_transcript	'-	'-	-	-	-	-	-	-	-	-	4234	1	-	MGI	-	-	-	-	-	-	-	-
3487	.	4:105956546-105956546	T	upstream_gene_variant	MODIFIER	Lepr	MGP_C57BL6NJ_G0028915	Transcript	MGP_C57BL6NJ_T0066981.1	processed_transcript	'-	'-	-	-	-	-	-	-	-	-	788	1	-	MGI	-	-	-	-	-	-	-	-
3488	.	4:106259102-106259102	A	intergenic_variant	MODIFIER	-	-	-	-	-	'-	'-	-	-	-	-	-	-	-	-	-	-	-	-	-	-	-	-	-	-	-	-
3489	.	4:106280879-106280880	-	intergenic_variant	MODIFIER	-	-	-	-	-	'-	'-	-	-	-	-	-	-	-	-	-	-	-	-	-	-	-	-	-	-	-	-
3490	.	4:107130653-107130654	-	intron_variant,non_coding_transcript_variant	MODIFIER	Sgip1	MGP_C57BL6NJ_G0028923	Transcript	MGP_C57BL6NJ_T0067002.1	retained_intron	'-	'2/7	-	-	-	-	-	-	-	-	-	1	-	MGI	-	-	-	-	-	-	-	-
3491	.	4:107130653-107130654	-	intron_variant	MODIFIER	Sgip1	MGP_C57BL6NJ_G0028923	Transcript	MGP_C57BL6NJ_T0067003.1	protein_coding	'-	'1/23	-	-	-	-	-	-	-	-	-	1	-	MGI	-	-	-	-	-	-	-	-
3492	.	4:107130653-107130654	-	intron_variant,non_coding_transcript_variant	MODIFIER	Sgip1	MGP_C57BL6NJ_G0028923	Transcript	MGP_C57BL6NJ_T0067004.1	processed_transcript	'-	'1/4	-	-	-	-	-	-	-	-	-	1	-	MGI	-	-	-	-	-	-	-	-
3493	.	4:107130653-107130654	-	intron_variant	MODIFIER	Sgip1	MGP_C57BL6NJ_G0028923	Transcript	MGP_C57BL6NJ_T0067005.1	protein_coding	'-	'1/22	-	-	-	-	-	-	-	-	-	1	-	MGI	-	-	-	-	-	-	-	-
3494	.	4:107130653-107130654	-	intron_variant	MODIFIER	Sgip1	MGP_C57BL6NJ_G0028923	Transcript	MGP_C57BL6NJ_T0067006.1	protein_coding	'-	'1/4	-	-	-	-	-	-	-	-	-	1	-	MGI	-	-	-	-	-	-	-	-
3495	.	4:107130653-107130654	-	intron_variant,non_coding_transcript_variant	MODIFIER	Sgip1	MGP_C57BL6NJ_G0028923	Transcript	MGP_C57BL6NJ_T0067007.1	processed_transcript	'-	'1/2	-	-	-	-	-	-	-	-	-	1	-	MGI	-	-	-	-	-	-	-	-
3496	.	4:107130653-107130654	-	intron_variant	MODIFIER	Sgip1	MGP_C57BL6NJ_G0028923	Transcript	MGP_C57BL6NJ_T0067008.1	protein_coding	'-	'1/23	-	-	-	-	-	-	-	-	-	1	-	MGI	-	-	-	-	-	-	-	-
3497	.	4:107130653-107130654	-	intron_variant,non_coding_transcript_variant	MODIFIER	Sgip1	MGP_C57BL6NJ_G0028923	Transcript	MGP_C57BL6NJ_T0067009.1	processed_transcript	'-	'1/4	-	-	-	-	-	-	-	-	-	1	-	MGI	-	-	-	-	-	-	-	-
3498	.	4:107130653-107130654	-	intron_variant,NMD_transcript_variant	MODIFIER	Sgip1	MGP_C57BL6NJ_G0028923	Transcript	MGP_C57BL6NJ_T0067010.1	nonsense_mediated_decay	'-	'1/10	-	-	-	-	-	-	-	-	-	1	-	MGI	-	-	-	-	-	-	-	-
3499	.	4:107130653-107130654	-	intron_variant	MODIFIER	Sgip1	MGP_C57BL6NJ_G0028923	Transcript	MGP_C57BL6NJ_T0067011.1	protein_coding	'-	'1/24	-	-	-	-	-	-	-	-	-	1	-	MGI	-	-	-	-	-	-	-	-
3500	.	4:107866839-107866839	A	intergenic_variant	MODIFIER	-	-	-	-	-	'-	'-	-	-	-	-	-	-	-	-	-	-	-	-	-	-	-	-	-	-	-	-
3501	.	4:108352611-108352611	T	intron_variant,non_coding_transcript_variant	MODIFIER	Dab1	MGP_C57BL6NJ_G0028931	Transcript	MGP_C57BL6NJ_T0067056.1	processed_transcript	'-	'2/3	-	-	-	-	-	-	-	-	-	1	-	MGI	-	-	-	-	-	-	-	-
3502	.	4:108352611-108352611	T	intron_variant	MODIFIER	Dab1	MGP_C57BL6NJ_G0028931	Transcript	MGP_C57BL6NJ_T0067057.1	protein_coding	'-	'2/9	-	-	-	-	-	-	-	-	-	1	-	MGI	-	-	-	-	-	-	-	-
3503	.	4:108691831-108691832	-	intron_variant	MODIFIER	Dab1	MGP_C57BL6NJ_G0028931	Transcript	MGP_C57BL6NJ_T0067057.1	protein_coding	'-	'3/9	-	-	-	-	-	-	-	-	-	1	-	MGI	-	-	-	-	-	-	-	-
3504	.	4:110976193-110976193	A	downstream_gene_variant	MODIFIER	Bsnd	MGP_C57BL6NJ_G0028941	Transcript	MGP_C57BL6NJ_T0067085.1	protein_coding	'-	'-	-	-	-	-	-	-	-	-	1042	-1	-	MGI	-	-	-	-	-	-	-	-
3505	.	4:113335268-113335270	-	intron_variant	MODIFIER	-	MGP_C57BL6NJ_G0028981	Transcript	MGP_C57BL6NJ_T0067315.1	protein_coding	'-	'12/17	-	-	-	-	-	-	-	-	-	-1	-	-	-	-	-	-	-	-	-	-
3506	.	4:113335268-113335270	-	intron_variant	MODIFIER	-	MGP_C57BL6NJ_G0028981	Transcript	MGP_C57BL6NJ_T0067316.1	protein_coding	'-	'13/18	-	-	-	-	-	-	-	-	-	-1	-	-	-	-	-	-	-	-	-	-
3507	.	4:113335268-113335270	-	intron_variant	MODIFIER	-	MGP_C57BL6NJ_G0028981	Transcript	MGP_C57BL6NJ_T0067317.1	protein_coding	'-	'10/15	-	-	-	-	-	-	-	-	-	-1	-	-	-	-	-	-	-	-	-	-
3508	.	4:113620696-113620696	A	intron_variant	MODIFIER	Rab3b	MGP_C57BL6NJ_G0028987	Transcript	MGP_C57BL6NJ_T0067330.1	protein_coding	'-	'3/4	-	-	-	-	-	-	-	-	-	1	-	MGI	-	-	-	-	-	-	-	-
3509	.	4:113620696-113620696	A	intron_variant	MODIFIER	Rab3b	MGP_C57BL6NJ_G0028987	Transcript	MGP_C57BL6NJ_T0067331.1	protein_coding	'-	'3/4	-	-	-	-	-	-	-	-	-	1	-	MGI	-	-	-	-	-	-	-	-
3510	.	4:113620696-113620696	A	intron_variant	MODIFIER	Rab3b	MGP_C57BL6NJ_G0028987	Transcript	MGP_C57BL6NJ_T0067332.1	protein_coding	'-	'2/3	-	-	-	-	-	-	-	-	-	1	-	MGI	-	-	-	-	-	-	-	-
3511	.	4:114085030-114085030	A	intron_variant	MODIFIER	Eps15	MGP_C57BL6NJ_G0028991	Transcript	MGP_C57BL6NJ_T0067369.1	protein_coding	'-	'13/24	-	-	-	-	-	-	-	-	-	1	-	MGI	-	-	-	-	-	-	-	-
3512	.	4:114085030-114085030	A	intron_variant,NMD_transcript_variant	MODIFIER	Eps15	MGP_C57BL6NJ_G0028991	Transcript	MGP_C57BL6NJ_T0067370.1	nonsense_mediated_decay	'-	'13/24	-	-	-	-	-	-	-	-	-	1	-	MGI	-	-	-	-	-	-	-	-
3513	.	4:114085030-114085030	A	intron_variant	MODIFIER	Eps15	MGP_C57BL6NJ_G0028991	Transcript	MGP_C57BL6NJ_T0067372.1	protein_coding	'-	'13/24	-	-	-	-	-	-	-	-	-	1	-	MGI	-	-	-	-	-	-	-	-
3514	.	4:114085030-114085030	A	intron_variant	MODIFIER	Eps15	MGP_C57BL6NJ_G0028991	Transcript	MGP_C57BL6NJ_T0067373.1	protein_coding	'-	'13/22	-	-	-	-	-	-	-	-	-	1	-	MGI	-	-	-	-	-	-	-	-
3515	.	4:114085030-114085030	A	intron_variant	MODIFIER	Eps15	MGP_C57BL6NJ_G0028991	Transcript	MGP_C57BL6NJ_T0067376.1	protein_coding	'-	'1/12	-	-	-	-	-	-	-	-	-	1	-	MGI	-	-	-	-	-	-	-	-
3516	.	4:114085030-114085030	A	intron_variant,non_coding_transcript_variant	MODIFIER	Eps15	MGP_C57BL6NJ_G0028991	Transcript	MGP_C57BL6NJ_T0067377.1	retained_intron	'-	'1/4	-	-	-	-	-	-	-	-	-	1	-	MGI	-	-	-	-	-	-	-	-
3517	.	4:115099498-115099498	G	intron_variant	MODIFIER	Elavl4	MGP_C57BL6NJ_G0028998	Transcript	MGP_C57BL6NJ_T0067404.1	protein_coding	'-	'1/5	-	-	-	-	-	-	-	-	-	-1	-	MGI	-	-	-	-	-	-	-	-
3518	.	4:115111565-115111565	T	intron_variant	MODIFIER	Elavl4	MGP_C57BL6NJ_G0028998	Transcript	MGP_C57BL6NJ_T0067404.1	protein_coding	'-	'1/5	-	-	-	-	-	-	-	-	-	-1	-	MGI	-	-	-	-	-	-	-	-
3519	.	4:115712357-115712357	T	intron_variant	MODIFIER	Agbl4	MGP_C57BL6NJ_G0028999	Transcript	MGP_C57BL6NJ_T0067411.1	protein_coding	'-	'2/2	-	-	-	-	-	-	-	-	-	1	-	MGI	-	-	-	-	-	-	-	-
3520	.	4:115712357-115712357	T	intron_variant	MODIFIER	Agbl4	MGP_C57BL6NJ_G0028999	Transcript	MGP_C57BL6NJ_T0067413.1	protein_coding	'-	'3/12	-	-	-	-	-	-	-	-	-	1	-	MGI	-	-	-	-	-	-	-	-
3521	.	4:115712357-115712357	T	intron_variant	MODIFIER	Agbl4	MGP_C57BL6NJ_G0028999	Transcript	MGP_C57BL6NJ_T0067414.1	protein_coding	'-	'3/8	-	-	-	-	-	-	-	-	-	1	-	MGI	-	-	-	-	-	-	-	-
3522	.	4:115712357-115712357	T	intron_variant	MODIFIER	Agbl4	MGP_C57BL6NJ_G0028999	Transcript	MGP_C57BL6NJ_T0067415.1	protein_coding	'-	'3/12	-	-	-	-	-	-	-	-	-	1	-	MGI	-	-	-	-	-	-	-	-
3523	.	4:115712357-115712357	T	intron_variant	MODIFIER	Agbl4	MGP_C57BL6NJ_G0028999	Transcript	MGP_C57BL6NJ_T0067416.1	protein_coding	'-	'3/12	-	-	-	-	-	-	-	-	-	1	-	MGI	-	-	-	-	-	-	-	-
3524	.	4:115957829-115957829	A	intron_variant	MODIFIER	Agbl4	MGP_C57BL6NJ_G0028999	Transcript	MGP_C57BL6NJ_T0067413.1	protein_coding	'-	'4/12	-	-	-	-	-	-	-	-	-	1	-	MGI	-	-	-	-	-	-	-	-
3525	.	4:115957829-115957829	A	intron_variant	MODIFIER	Agbl4	MGP_C57BL6NJ_G0028999	Transcript	MGP_C57BL6NJ_T0067414.1	protein_coding	'-	'4/8	-	-	-	-	-	-	-	-	-	1	-	MGI	-	-	-	-	-	-	-	-
3526	.	4:115957829-115957829	A	intron_variant	MODIFIER	Agbl4	MGP_C57BL6NJ_G0028999	Transcript	MGP_C57BL6NJ_T0067415.1	protein_coding	'-	'4/12	-	-	-	-	-	-	-	-	-	1	-	MGI	-	-	-	-	-	-	-	-
3527	.	4:115957829-115957829	A	intron_variant	MODIFIER	Agbl4	MGP_C57BL6NJ_G0028999	Transcript	MGP_C57BL6NJ_T0067416.1	protein_coding	'-	'4/12	-	-	-	-	-	-	-	-	-	1	-	MGI	-	-	-	-	-	-	-	-
3528	.	4:116430750-116430752	-	intron_variant	MODIFIER	Agbl4	MGP_C57BL6NJ_G0028999	Transcript	MGP_C57BL6NJ_T0067413.1	protein_coding	'-	'6/12	-	-	-	-	-	-	-	-	-	1	-	MGI	-	-	-	-	-	-	-	-
3529	.	4:116430750-116430752	-	intron_variant	MODIFIER	Agbl4	MGP_C57BL6NJ_G0028999	Transcript	MGP_C57BL6NJ_T0067414.1	protein_coding	'-	'6/8	-	-	-	-	-	-	-	-	-	1	-	MGI	-	-	-	-	-	-	-	-
3530	.	4:116430750-116430752	-	intron_variant	MODIFIER	Agbl4	MGP_C57BL6NJ_G0028999	Transcript	MGP_C57BL6NJ_T0067415.1	protein_coding	'-	'6/12	-	-	-	-	-	-	-	-	-	1	-	MGI	-	-	-	-	-	-	-	-
3531	.	4:116430750-116430752	-	intron_variant	MODIFIER	Agbl4	MGP_C57BL6NJ_G0028999	Transcript	MGP_C57BL6NJ_T0067416.1	protein_coding	'-	'6/12	-	-	-	-	-	-	-	-	-	1	-	MGI	-	-	-	-	-	-	-	-
3532	.	4:116430750-116430752	-	intron_variant	MODIFIER	Agbl4	MGP_C57BL6NJ_G0028999	Transcript	MGP_C57BL6NJ_T0067418.1	protein_coding	'-	'2/6	-	-	-	-	-	-	-	-	-	1	-	MGI	-	-	-	-	-	-	-	-
3533	.	4:116850256-116850256	A	upstream_gene_variant	MODIFIER	Skint7	MGP_C57BL6NJ_G0029003	Transcript	MGP_C57BL6NJ_T0067449.1	protein_coding	'-	'-	-	-	-	-	-	-	-	-	268	1	-	MGI	-	-	-	-	-	-	-	-
3534	.	4:116850256-116850256	A	upstream_gene_variant	MODIFIER	Skint7	MGP_C57BL6NJ_G0029003	Transcript	MGP_C57BL6NJ_T0067450.1	protein_coding	'-	'-	-	-	-	-	-	-	-	-	272	1	-	MGI	-	-	-	-	-	-	-	-
3535	.	4:116850256-116850256	A	upstream_gene_variant	MODIFIER	Skint8	MGP_C57BL6NJ_G0029004	Transcript	MGP_C57BL6NJ_T0067451.1	processed_transcript	'-	'-	-	-	-	-	-	-	-	-	287	1	-	MGI	-	-	-	-	-	-	-	-
3536	.	4:116850256-116850256	A	upstream_gene_variant	MODIFIER	Skint8	MGP_C57BL6NJ_G0029004	Transcript	MGP_C57BL6NJ_T0067452.1	protein_coding	'-	'-	-	-	-	-	-	-	-	-	293	1	-	MGI	-	-	-	-	-	-	-	-
3537	.	4:116850256-116850256	A	upstream_gene_variant	MODIFIER	Skint8	MGP_C57BL6NJ_G0029004	Transcript	MGP_C57BL6NJ_T0067453.1	retained_intron	'-	'-	-	-	-	-	-	-	-	-	461	1	-	MGI	-	-	-	-	-	-	-	-
3538	.	4:116850256-116850256	A	upstream_gene_variant	MODIFIER	Skint8	MGP_C57BL6NJ_G0029004	Transcript	MGP_C57BL6NJ_T0067454.1	protein_coding	'-	'-	-	-	-	-	-	-	-	-	523	1	-	MGI	-	-	-	-	-	-	-	-
3539	.	4:116923594-116923594	A	intron_variant	MODIFIER	Skint7	MGP_C57BL6NJ_G0029003	Transcript	MGP_C57BL6NJ_T0067449.1	protein_coding	'-	'2/6	-	-	-	-	-	-	-	-	-	1	-	MGI	-	-	-	-	-	-	-	-
3540	.	4:116923594-116923594	A	intron_variant	MODIFIER	Skint7	MGP_C57BL6NJ_G0029003	Transcript	MGP_C57BL6NJ_T0067450.1	protein_coding	'-	'2/5	-	-	-	-	-	-	-	-	-	1	-	MGI	-	-	-	-	-	-	-	-
3541	.	4:116923594-116923594	A	downstream_gene_variant	MODIFIER	Skint8	MGP_C57BL6NJ_G0029004	Transcript	MGP_C57BL6NJ_T0067454.1	protein_coding	'-	'-	-	-	-	-	-	-	-	-	2691	1	-	MGI	-	-	-	-	-	-	-	-
3542	.	4:118260107-118260107	A	intron_variant	MODIFIER	Skint6	MGP_C57BL6NJ_G0029011	Transcript	MGP_C57BL6NJ_T0067474.1	protein_coding	'-	'4/46	-	-	-	-	-	-	-	-	-	-1	-	MGI	-	-	-	-	-	-	-	-
3543	.	4:118260107-118260107	A	intron_variant	MODIFIER	Skint6	MGP_C57BL6NJ_G0029011	Transcript	MGP_C57BL6NJ_T0067475.1	protein_coding	'-	'3/45	-	-	-	-	-	-	-	-	-	-1	-	MGI	-	-	-	-	-	-	-	-
3544	.	4:118405667-118405667	G	intergenic_variant	MODIFIER	-	-	-	-	-	'-	'-	-	-	-	-	-	-	-	-	-	-	-	-	-	-	-	-	-	-	-	-
3545	.	4:118610947-118610947	C	intron_variant	MODIFIER	Skint5	MGP_C57BL6NJ_G0029012	Transcript	MGP_C57BL6NJ_T0067476.1	protein_coding	'-	'45/50	-	-	-	-	-	-	-	-	-	-1	-	MGI	-	-	-	-	-	-	-	-
3546	.	4:118610947-118610947	C	intron_variant	MODIFIER	Skint5	MGP_C57BL6NJ_G0029012	Transcript	MGP_C57BL6NJ_T0067477.1	protein_coding	'-	'45/51	-	-	-	-	-	-	-	-	-	-1	-	MGI	-	-	-	-	-	-	-	-
3547	.	4:118774082-118774082	A	intron_variant	MODIFIER	Skint5	MGP_C57BL6NJ_G0029012	Transcript	MGP_C57BL6NJ_T0067476.1	protein_coding	'-	'28/50	-	-	-	-	-	-	-	-	-	-1	-	MGI	-	-	-	-	-	-	-	-
3548	.	4:118774082-118774082	A	intron_variant	MODIFIER	Skint5	MGP_C57BL6NJ_G0029012	Transcript	MGP_C57BL6NJ_T0067477.1	protein_coding	'-	'28/51	-	-	-	-	-	-	-	-	-	-1	-	MGI	-	-	-	-	-	-	-	-
3549	.	4:119991094-119991094	A	intergenic_variant	MODIFIER	-	-	-	-	-	'-	'-	-	-	-	-	-	-	-	-	-	-	-	-	-	-	-	-	-	-	-	-
3550	.	4:121472614-121472616	-	intron_variant,non_coding_transcript_variant	MODIFIER	Uqcrh	MGP_C57BL6NJ_G0029039	Transcript	MGP_C57BL6NJ_T0067574.1	processed_transcript	'-	'1/3	-	-	-	-	-	-	-	-	-	-1	-	MGI	-	-	-	-	-	-	-	-
3551	.	4:121472614-121472616	-	intron_variant	MODIFIER	Uqcrh	MGP_C57BL6NJ_G0029039	Transcript	MGP_C57BL6NJ_T0067575.1	protein_coding	'-	'1/3	-	-	-	-	-	-	-	-	-	-1	-	MGI	-	-	-	-	-	-	-	-
3552	.	4:121472614-121472616	-	intron_variant	MODIFIER	Uqcrh	MGP_C57BL6NJ_G0029039	Transcript	MGP_C57BL6NJ_T0067576.1	protein_coding	'-	'1/3	-	-	-	-	-	-	-	-	-	-1	-	MGI	-	-	-	-	-	-	-	-
3553	.	4:121472614-121472616	-	upstream_gene_variant	MODIFIER	Uqcrh	MGP_C57BL6NJ_G0029039	Transcript	MGP_C57BL6NJ_T0067577.1	retained_intron	'-	'-	-	-	-	-	-	-	-	-	2984	-1	-	MGI	-	-	-	-	-	-	-	-
3554	.	4:121472614-121472616	-	intron_variant,non_coding_transcript_variant	MODIFIER	Uqcrh	MGP_C57BL6NJ_G0029039	Transcript	MGP_C57BL6NJ_T0067578.1	retained_intron	'-	'1/1	-	-	-	-	-	-	-	-	-	-1	-	MGI	-	-	-	-	-	-	-	-
3555	.	4:121472614-121472616	-	upstream_gene_variant	MODIFIER	Lrrc41	MGP_C57BL6NJ_G0029040	Transcript	MGP_C57BL6NJ_T0067579.1	protein_coding	'-	'-	-	-	-	-	-	-	-	-	2040	1	-	MGI	-	-	-	-	-	-	-	-
3556	.	4:121472614-121472616	-	upstream_gene_variant	MODIFIER	Lrrc41	MGP_C57BL6NJ_G0029040	Transcript	MGP_C57BL6NJ_T0067580.1	processed_transcript	'-	'-	-	-	-	-	-	-	-	-	2234	1	-	MGI	-	-	-	-	-	-	-	-
3557	.	4:121472614-121472616	-	upstream_gene_variant	MODIFIER	Lrrc41	MGP_C57BL6NJ_G0029040	Transcript	MGP_C57BL6NJ_T0067581.1	processed_transcript	'-	'-	-	-	-	-	-	-	-	-	2316	1	-	MGI	-	-	-	-	-	-	-	-
3558	.	4:121472614-121472616	-	upstream_gene_variant	MODIFIER	Lrrc41	MGP_C57BL6NJ_G0029040	Transcript	MGP_C57BL6NJ_T0067582.1	processed_transcript	'-	'-	-	-	-	-	-	-	-	-	3656	1	-	MGI	-	-	-	-	-	-	-	-
3559	.	4:124615347-124615348	-	intergenic_variant	MODIFIER	-	-	-	-	-	'-	'-	-	-	-	-	-	-	-	-	-	-	-	-	-	-	-	-	-	-	-	-
3560	.	4:126059246-126059246	A	intergenic_variant	MODIFIER	-	-	-	-	-	'-	'-	-	-	-	-	-	-	-	-	-	-	-	-	-	-	-	-	-	-	-	-
3561	.	4:126059255-126059255	C	intergenic_variant	MODIFIER	-	-	-	-	-	'-	'-	-	-	-	-	-	-	-	-	-	-	-	-	-	-	-	-	-	-	-	-
3562	.	4:126799897-126799897	T	downstream_gene_variant	MODIFIER	-	MGP_C57BL6NJ_G0013158	Transcript	MGP_C57BL6NJ_T0015113.1	processed_pseudogene	'-	'-	-	-	-	-	-	-	-	-	2401	1	-	-	-	-	-	-	-	-	-	-
3563	.	4:126799897-126799897	T	downstream_gene_variant	MODIFIER	Gm24678	MGP_C57BL6NJ_G0038434	Transcript	MGP_C57BL6NJ_T0100388.1	snRNA	'-	'-	-	-	-	-	-	-	-	-	508	1	-	MGI	-	-	-	-	-	-	-	-
3564	.	4:129450579-129450583	-	intron_variant	MODIFIER	Nt5c1a	MGP_C57BL6NJ_G0029160	Transcript	MGP_C57BL6NJ_T0068097.1	protein_coding	'-	'1/5	-	-	-	-	-	-	-	-	-	1	-	MGI	-	-	-	-	-	-	-	-
3565	.	4:129532896-129532896	A	intron_variant,non_coding_transcript_variant	MODIFIER	Pabpc4	MGP_C57BL6NJ_G0029162	Transcript	MGP_C57BL6NJ_T0068101.1	processed_transcript	'-	'2/2	-	-	-	-	-	-	-	-	-	1	-	MGI	-	-	-	-	-	-	-	-
3566	.	4:129532896-129532896	A	intron_variant	MODIFIER	Pabpc4	MGP_C57BL6NJ_G0029162	Transcript	MGP_C57BL6NJ_T0068102.1	protein_coding	'-	'1/13	-	-	-	-	-	-	-	-	-	1	-	MGI	-	-	-	-	-	-	-	-
3567	.	4:129532896-129532896	A	intron_variant	MODIFIER	Pabpc4	MGP_C57BL6NJ_G0029162	Transcript	MGP_C57BL6NJ_T0068103.1	protein_coding	'-	'1/14	-	-	-	-	-	-	-	-	-	1	-	MGI	-	-	-	-	-	-	-	-
3568	.	4:129532896-129532896	A	intron_variant,NMD_transcript_variant	MODIFIER	Pabpc4	MGP_C57BL6NJ_G0029162	Transcript	MGP_C57BL6NJ_T0068104.1	nonsense_mediated_decay	'-	'2/15	-	-	-	-	-	-	-	-	-	1	-	MGI	-	-	-	-	-	-	-	-
3569	.	4:129532896-129532896	A	intron_variant	MODIFIER	Pabpc4	MGP_C57BL6NJ_G0029162	Transcript	MGP_C57BL6NJ_T0068105.1	protein_coding	'-	'2/15	-	-	-	-	-	-	-	-	-	1	-	MGI	-	-	-	-	-	-	-	-
3570	.	4:129532896-129532896	A	intron_variant	MODIFIER	Pabpc4	MGP_C57BL6NJ_G0029162	Transcript	MGP_C57BL6NJ_T0068106.1	protein_coding	'-	'1/13	-	-	-	-	-	-	-	-	-	1	-	MGI	-	-	-	-	-	-	-	-
3571	.	4:129532897-129532897	T	intron_variant,non_coding_transcript_variant	MODIFIER	Pabpc4	MGP_C57BL6NJ_G0029162	Transcript	MGP_C57BL6NJ_T0068101.1	processed_transcript	'-	'2/2	-	-	-	-	-	-	-	-	-	1	-	MGI	-	-	-	-	-	-	-	-
3572	.	4:129532897-129532897	T	intron_variant	MODIFIER	Pabpc4	MGP_C57BL6NJ_G0029162	Transcript	MGP_C57BL6NJ_T0068102.1	protein_coding	'-	'1/13	-	-	-	-	-	-	-	-	-	1	-	MGI	-	-	-	-	-	-	-	-
3573	.	4:129532897-129532897	T	intron_variant	MODIFIER	Pabpc4	MGP_C57BL6NJ_G0029162	Transcript	MGP_C57BL6NJ_T0068103.1	protein_coding	'-	'1/14	-	-	-	-	-	-	-	-	-	1	-	MGI	-	-	-	-	-	-	-	-
3574	.	4:129532897-129532897	T	intron_variant,NMD_transcript_variant	MODIFIER	Pabpc4	MGP_C57BL6NJ_G0029162	Transcript	MGP_C57BL6NJ_T0068104.1	nonsense_mediated_decay	'-	'2/15	-	-	-	-	-	-	-	-	-	1	-	MGI	-	-	-	-	-	-	-	-
3575	.	4:129532897-129532897	T	intron_variant	MODIFIER	Pabpc4	MGP_C57BL6NJ_G0029162	Transcript	MGP_C57BL6NJ_T0068105.1	protein_coding	'-	'2/15	-	-	-	-	-	-	-	-	-	1	-	MGI	-	-	-	-	-	-	-	-
3576	.	4:129532897-129532897	T	intron_variant	MODIFIER	Pabpc4	MGP_C57BL6NJ_G0029162	Transcript	MGP_C57BL6NJ_T0068106.1	protein_coding	'-	'1/13	-	-	-	-	-	-	-	-	-	1	-	MGI	-	-	-	-	-	-	-	-
3577	.	4:129949648-129949650	-	upstream_gene_variant	MODIFIER	Gm12925	MGP_C57BL6NJ_G0004067	Transcript	MGP_C57BL6NJ_T0004686.1	antisense	'-	'-	-	-	-	-	-	-	-	-	3613	1	-	MGI	-	-	-	-	-	-	-	-
3578	.	4:129949648-129949650	-	intron_variant	MODIFIER	Macf1	MGP_C57BL6NJ_G0029164	Transcript	MGP_C57BL6NJ_T0068110.1	protein_coding	'-	'1/97	-	-	-	-	-	-	-	-	-	-1	-	MGI	-	-	-	-	-	-	-	-
3579	.	4:129949648-129949650	-	intron_variant	MODIFIER	Macf1	MGP_C57BL6NJ_G0029164	Transcript	MGP_C57BL6NJ_T0068117.1	protein_coding	'-	'1/92	-	-	-	-	-	-	-	-	-	-1	-	MGI	-	-	-	-	-	-	-	-
3580	.	4:129949648-129949650	-	intron_variant	MODIFIER	Macf1	MGP_C57BL6NJ_G0029164	Transcript	MGP_C57BL6NJ_T0068119.1	protein_coding	'-	'1/97	-	-	-	-	-	-	-	-	-	-1	-	MGI	-	-	-	-	-	-	-	-
3581	.	4:129949648-129949650	-	intron_variant	MODIFIER	Macf1	MGP_C57BL6NJ_G0029164	Transcript	MGP_C57BL6NJ_T0068120.1	protein_coding	'-	'1/97	-	-	-	-	-	-	-	-	-	-1	-	MGI	-	-	-	-	-	-	-	-
3582	.	4:129949648-129949650	-	intron_variant	MODIFIER	Macf1	MGP_C57BL6NJ_G0029164	Transcript	MGP_C57BL6NJ_T0068124.1	protein_coding	'-	'1/38	-	-	-	-	-	-	-	-	-	-1	-	MGI	-	-	-	-	-	-	-	-
3583	.	4:130019330-130019330	G	intergenic_variant	MODIFIER	-	-	-	-	-	'-	'-	-	-	-	-	-	-	-	-	-	-	-	-	-	-	-	-	-	-	-	-
3584	.	4:131214633-131214633	A	intron_variant	MODIFIER	Inpp5b	MGP_C57BL6NJ_G0029177	Transcript	MGP_C57BL6NJ_T0068158.1	protein_coding	'-	'19/23	-	-	-	-	-	-	-	-	-	1	-	MGI	-	-	-	-	-	-	-	-
3585	.	4:131214633-131214633	A	intron_variant,NMD_transcript_variant	MODIFIER	Inpp5b	MGP_C57BL6NJ_G0029177	Transcript	MGP_C57BL6NJ_T0068160.1	nonsense_mediated_decay	'-	'20/24	-	-	-	-	-	-	-	-	-	1	-	MGI	-	-	-	-	-	-	-	-
3586	.	4:131214633-131214633	A	non_coding_transcript_exon_variant	MODIFIER	Inpp5b	MGP_C57BL6NJ_G0029177	Transcript	MGP_C57BL6NJ_T0068164.1	processed_transcript	'1/2	'-	-	-	29	-	-	-	-	-	-	1	-	MGI	-	-	-	-	-	-	-	-
3587	.	4:131214633-131214633	A	upstream_gene_variant	MODIFIER	Inpp5b	MGP_C57BL6NJ_G0029177	Transcript	MGP_C57BL6NJ_T0068165.1	processed_transcript	'-	'-	-	-	-	-	-	-	-	-	4235	1	-	MGI	-	-	-	-	-	-	-	-
3588	.	4:131947303-131947304	-	intergenic_variant	MODIFIER	-	-	-	-	-	'-	'-	-	-	-	-	-	-	-	-	-	-	-	-	-	-	-	-	-	-	-	-
3589	.	4:132570279-132570280	-	downstream_gene_variant	MODIFIER	Csf3r	MGP_C57BL6NJ_G0029191	Transcript	MGP_C57BL6NJ_T0068212.1	protein_coding	'-	'-	-	-	-	-	-	-	-	-	219	1	-	MGI	-	-	-	-	-	-	-	-
3590	.	4:132570279-132570280	-	downstream_gene_variant	MODIFIER	Csf3r	MGP_C57BL6NJ_G0029191	Transcript	MGP_C57BL6NJ_T0068214.1	protein_coding	'-	'-	-	-	-	-	-	-	-	-	220	1	-	MGI	-	-	-	-	-	-	-	-
3591	.	4:132570279-132570280	-	downstream_gene_variant	MODIFIER	Csf3r	MGP_C57BL6NJ_G0029191	Transcript	MGP_C57BL6NJ_T0068215.1	processed_transcript	'-	'-	-	-	-	-	-	-	-	-	2074	1	-	MGI	-	-	-	-	-	-	-	-
3592	.	4:132570279-132570280	-	upstream_gene_variant	MODIFIER	Mrps15	MGP_C57BL6NJ_G0029192	Transcript	MGP_C57BL6NJ_T0068216.1	protein_coding	'-	'-	-	-	-	-	-	-	-	-	2266	1	-	MGI	-	-	-	-	-	-	-	-
3593	.	4:132570279-132570280	-	upstream_gene_variant	MODIFIER	Mrps15	MGP_C57BL6NJ_G0029192	Transcript	MGP_C57BL6NJ_T0068217.1	processed_transcript	'-	'-	-	-	-	-	-	-	-	-	2318	1	-	MGI	-	-	-	-	-	-	-	-
3594	.	4:132570279-132570280	-	upstream_gene_variant	MODIFIER	Mrps15	MGP_C57BL6NJ_G0029192	Transcript	MGP_C57BL6NJ_T0068218.1	processed_transcript	'-	'-	-	-	-	-	-	-	-	-	2575	1	-	MGI	-	-	-	-	-	-	-	-
3595	.	4:132791377-132791377	T	splice_region_variant,intron_variant	LOW	Map7d1	MGP_C57BL6NJ_G0029199	Transcript	MGP_C57BL6NJ_T0068258.1	protein_coding	'-	'5/11	-	-	-	-	-	-	-	-	-	-1	-	MGI	-	-	-	-	-	-	-	-
3596	.	4:132791377-132791377	T	splice_region_variant,intron_variant	LOW	Map7d1	MGP_C57BL6NJ_G0029199	Transcript	MGP_C57BL6NJ_T0068259.1	protein_coding	'-	'11/17	-	-	-	-	-	-	-	-	-	-1	-	MGI	-	-	-	-	-	-	-	-
3597	.	4:132791377-132791377	T	splice_region_variant,intron_variant	LOW	Map7d1	MGP_C57BL6NJ_G0029199	Transcript	MGP_C57BL6NJ_T0068260.1	protein_coding	'-	'10/16	-	-	-	-	-	-	-	-	-	-1	-	MGI	-	-	-	-	-	-	-	-
3598	.	4:132791377-132791377	T	splice_region_variant,intron_variant	LOW	Map7d1	MGP_C57BL6NJ_G0029199	Transcript	MGP_C57BL6NJ_T0068261.1	protein_coding	'-	'10/16	-	-	-	-	-	-	-	-	-	-1	-	MGI	-	-	-	-	-	-	-	-
3599	.	4:132791377-132791377	T	upstream_gene_variant	MODIFIER	Map7d1	MGP_C57BL6NJ_G0029199	Transcript	MGP_C57BL6NJ_T0068262.1	retained_intron	'-	'-	-	-	-	-	-	-	-	-	768	-1	-	MGI	-	-	-	-	-	-	-	-
3600	.	4:132791377-132791377	T	splice_region_variant,intron_variant,non_coding_transcript_variant	LOW	Map7d1	MGP_C57BL6NJ_G0029199	Transcript	MGP_C57BL6NJ_T0068263.1	retained_intron	'-	'2/3	-	-	-	-	-	-	-	-	-	-1	-	MGI	-	-	-	-	-	-	-	-
3601	.	4:133423006-133423006	A	intron_variant	MODIFIER	AU040320	MGP_C57BL6NJ_G0029212	Transcript	MGP_C57BL6NJ_T0068308.1	protein_coding	'-	'6/23	-	-	-	-	-	-	-	-	-	1	-	MGI	-	-	-	-	-	-	-	-
3602	.	4:133423006-133423006	A	intron_variant	MODIFIER	AU040320	MGP_C57BL6NJ_G0029212	Transcript	MGP_C57BL6NJ_T0068309.1	protein_coding	'-	'6/20	-	-	-	-	-	-	-	-	-	1	-	MGI	-	-	-	-	-	-	-	-
3603	.	4:133423006-133423006	A	intron_variant	MODIFIER	AU040320	MGP_C57BL6NJ_G0029212	Transcript	MGP_C57BL6NJ_T0068310.1	protein_coding	'-	'6/23	-	-	-	-	-	-	-	-	-	1	-	MGI	-	-	-	-	-	-	-	-
3604	.	4:133423006-133423006	A	intron_variant,non_coding_transcript_variant	MODIFIER	AU040320	MGP_C57BL6NJ_G0029212	Transcript	MGP_C57BL6NJ_T0068314.1	processed_transcript	'-	'2/4	-	-	-	-	-	-	-	-	-	1	-	MGI	-	-	-	-	-	-	-	-
3605	.	4:134269823-134269825	-	intergenic_variant	MODIFIER	-	-	-	-	-	'-	'-	-	-	-	-	-	-	-	-	-	-	-	-	-	-	-	-	-	-	-	-
3606	.	4:135871426-135871426	A	upstream_gene_variant	MODIFIER	1700086P04Rik	MGP_C57BL6NJ_G0006646	Transcript	MGP_C57BL6NJ_T0008136.1	lincRNA	'-	'-	-	-	-	-	-	-	-	-	3010	-1	-	MGI	-	-	-	-	-	-	-	-
3607	.	4:135871426-135871426	A	intron_variant	MODIFIER	Rnf19b	MGP_C57BL6NJ_G0029235	Transcript	MGP_C57BL6NJ_T0068403.1	protein_coding	'-	'1/8	-	-	-	-	-	-	-	-	-	1	-	MGI	-	-	-	-	-	-	-	-
3608	.	4:135871426-135871426	A	intron_variant	MODIFIER	Rnf19b	MGP_C57BL6NJ_G0029235	Transcript	MGP_C57BL6NJ_T0068404.1	protein_coding	'-	'1/9	-	-	-	-	-	-	-	-	-	1	-	MGI	-	-	-	-	-	-	-	-
3609	.	4:135871426-135871426	A	intron_variant	MODIFIER	Rnf19b	MGP_C57BL6NJ_G0029235	Transcript	MGP_C57BL6NJ_T0068405.1	protein_coding	'-	'1/6	-	-	-	-	-	-	-	-	-	1	-	MGI	-	-	-	-	-	-	-	-
3610	.	4:135871426-135871426	A	intron_variant	MODIFIER	Rnf19b	MGP_C57BL6NJ_G0029235	Transcript	MGP_C57BL6NJ_T0068406.1	protein_coding	'-	'1/8	-	-	-	-	-	-	-	-	-	1	-	MGI	-	-	-	-	-	-	-	-
3611	.	4:135955805-135955805	A	upstream_gene_variant	MODIFIER	Gm15906	MGP_C57BL6NJ_G0006647	Transcript	MGP_C57BL6NJ_T0008137.1	lincRNA	'-	'-	-	-	-	-	-	-	-	-	957	1	-	MGI	-	-	-	-	-	-	-	-
3612	.	4:135955805-135955805	A	upstream_gene_variant	MODIFIER	Fndc5	MGP_C57BL6NJ_G0029238	Transcript	MGP_C57BL6NJ_T0068422.1	protein_coding	'-	'-	-	-	-	-	-	-	-	-	2865	1	-	MGI	-	-	-	-	-	-	-	-
3613	.	4:137242921-137242921	G	intergenic_variant	MODIFIER	-	-	-	-	-	'-	'-	-	-	-	-	-	-	-	-	-	-	-	-	-	-	-	-	-	-	-	-
3614	.	4:137296528-137296528	A	intron_variant	MODIFIER	Zcchc17	MGP_C57BL6NJ_G0029274	Transcript	MGP_C57BL6NJ_T0068617.1	protein_coding	'-	'3/7	-	-	-	-	-	-	-	-	-	-1	-	MGI	-	-	-	-	-	-	-	-
3615	.	4:137296528-137296528	A	intron_variant,non_coding_transcript_variant	MODIFIER	Zcchc17	MGP_C57BL6NJ_G0029274	Transcript	MGP_C57BL6NJ_T0068619.1	processed_transcript	'-	'1/5	-	-	-	-	-	-	-	-	-	-1	-	MGI	-	-	-	-	-	-	-	-
3616	.	4:137296528-137296528	A	upstream_gene_variant	MODIFIER	Zcchc17	MGP_C57BL6NJ_G0029274	Transcript	MGP_C57BL6NJ_T0068620.1	processed_transcript	'-	'-	-	-	-	-	-	-	-	-	3657	-1	-	MGI	-	-	-	-	-	-	-	-
3617	.	4:140292566-140292566	G	intron_variant	MODIFIER	Wasf2	MGP_C57BL6NJ_G0029310	Transcript	MGP_C57BL6NJ_T0068802.1	protein_coding	'-	'4/8	-	-	-	-	-	-	-	-	-	1	-	MGI	-	-	-	-	-	-	-	-
3618	.	4:140292566-140292566	G	downstream_gene_variant	MODIFIER	Wasf2	MGP_C57BL6NJ_G0029310	Transcript	MGP_C57BL6NJ_T0068803.1	protein_coding	'-	'-	-	-	-	-	-	-	-	-	2040	1	-	MGI	-	-	-	-	-	-	-	-
3619	.	4:140292566-140292566	G	intron_variant	MODIFIER	Wasf2	MGP_C57BL6NJ_G0029310	Transcript	MGP_C57BL6NJ_T0068806.1	protein_coding	'-	'3/7	-	-	-	-	-	-	-	-	-	1	-	MGI	-	-	-	-	-	-	-	-
3620	.	4:140292566-140292566	G	upstream_gene_variant	MODIFIER	Wasf2	MGP_C57BL6NJ_G0029310	Transcript	MGP_C57BL6NJ_T0068807.1	processed_transcript	'-	'-	-	-	-	-	-	-	-	-	1871	1	-	MGI	-	-	-	-	-	-	-	-
3621	.	4:140429794-140429794	G	intron_variant	MODIFIER	Wdtc1	MGP_C57BL6NJ_G0029316	Transcript	MGP_C57BL6NJ_T0068829.1	protein_coding	'-	'3/15	-	-	-	-	-	-	-	-	-	-1	-	MGI	-	-	-	-	-	-	-	-
3622	.	4:140429794-140429794	G	intron_variant,non_coding_transcript_variant	MODIFIER	Wdtc1	MGP_C57BL6NJ_G0029316	Transcript	MGP_C57BL6NJ_T0068830.1	processed_transcript	'-	'3/5	-	-	-	-	-	-	-	-	-	-1	-	MGI	-	-	-	-	-	-	-	-
3623	.	4:140429794-140429794	G	intron_variant,non_coding_transcript_variant	MODIFIER	Wdtc1	MGP_C57BL6NJ_G0029316	Transcript	MGP_C57BL6NJ_T0068831.1	processed_transcript	'-	'1/2	-	-	-	-	-	-	-	-	-	-1	-	MGI	-	-	-	-	-	-	-	-
3624	.	4:140429794-140429794	G	intron_variant,non_coding_transcript_variant	MODIFIER	Wdtc1	MGP_C57BL6NJ_G0029316	Transcript	MGP_C57BL6NJ_T0068832.1	processed_transcript	'-	'5/5	-	-	-	-	-	-	-	-	-	-1	-	MGI	-	-	-	-	-	-	-	-
3625	.	4:140456393-140456393	A	upstream_gene_variant	MODIFIER	Wdtc1	MGP_C57BL6NJ_G0029316	Transcript	MGP_C57BL6NJ_T0068829.1	protein_coding	'-	'-	-	-	-	-	-	-	-	-	3685	-1	-	MGI	-	-	-	-	-	-	-	-
3626	.	4:140456393-140456393	A	intron_variant,non_coding_transcript_variant	MODIFIER	Wdtc1	MGP_C57BL6NJ_G0029316	Transcript	MGP_C57BL6NJ_T0068830.1	processed_transcript	'-	'1/5	-	-	-	-	-	-	-	-	-	-1	-	MGI	-	-	-	-	-	-	-	-
3627	.	4:140456393-140456393	A	intron_variant,non_coding_transcript_variant	MODIFIER	Wdtc1	MGP_C57BL6NJ_G0029316	Transcript	MGP_C57BL6NJ_T0068832.1	processed_transcript	'-	'2/5	-	-	-	-	-	-	-	-	-	-1	-	MGI	-	-	-	-	-	-	-	-
3628	.	4:140525434-140525434	G	intron_variant	MODIFIER	Slc9a1	MGP_C57BL6NJ_G0029317	Transcript	MGP_C57BL6NJ_T0068833.1	protein_coding	'-	'1/11	-	-	-	-	-	-	-	-	-	1	-	MGI	-	-	-	-	-	-	-	-
3629	.	4:140525434-140525434	G	intron_variant,non_coding_transcript_variant	MODIFIER	Slc9a1	MGP_C57BL6NJ_G0029317	Transcript	MGP_C57BL6NJ_T0068834.1	processed_transcript	'-	'1/1	-	-	-	-	-	-	-	-	-	1	-	MGI	-	-	-	-	-	-	-	-
3630	.	4:140545532-140545532	A	missense_variant	MODERATE	Slc9a1	MGP_C57BL6NJ_G0029317	Transcript	MGP_C57BL6NJ_T0068833.1	protein_coding	'8/12	'-	-	-	2562	1724	575	R/H	cGc/cAc	-	-	1	-	MGI	-	-	-	-	-	-	-	-
3631	.	4:140545532-140545532	A	non_coding_transcript_exon_variant	MODIFIER	Slc9a1	MGP_C57BL6NJ_G0029317	Transcript	MGP_C57BL6NJ_T0068835.1	processed_transcript	'5/6	'-	-	-	601	-	-	-	-	-	-	1	-	MGI	-	-	-	-	-	-	-	-
3632	.	4:140545532-140545532	A	downstream_gene_variant	MODIFIER	Slc9a1	MGP_C57BL6NJ_G0029317	Transcript	MGP_C57BL6NJ_T0068836.1	processed_transcript	'-	'-	-	-	-	-	-	-	-	-	2	1	-	MGI	-	-	-	-	-	-	-	-
3633	.	4:140545532-140545532	A	non_coding_transcript_exon_variant	MODIFIER	Slc9a1	MGP_C57BL6NJ_G0029317	Transcript	MGP_C57BL6NJ_T0068837.1	processed_transcript	'1/5	'-	-	-	196	-	-	-	-	-	-	1	-	MGI	-	-	-	-	-	-	-	-
3634	.	4:140547257-140547257	C	intron_variant	MODIFIER	Slc9a1	MGP_C57BL6NJ_G0029317	Transcript	MGP_C57BL6NJ_T0068833.1	protein_coding	'-	'11/11	-	-	-	-	-	-	-	-	-	1	-	MGI	-	-	-	-	-	-	-	-
3635	.	4:140547257-140547257	C	downstream_gene_variant	MODIFIER	Slc9a1	MGP_C57BL6NJ_G0029317	Transcript	MGP_C57BL6NJ_T0068835.1	processed_transcript	'-	'-	-	-	-	-	-	-	-	-	1337	1	-	MGI	-	-	-	-	-	-	-	-
3636	.	4:140547257-140547257	C	downstream_gene_variant	MODIFIER	Slc9a1	MGP_C57BL6NJ_G0029317	Transcript	MGP_C57BL6NJ_T0068836.1	processed_transcript	'-	'-	-	-	-	-	-	-	-	-	1727	1	-	MGI	-	-	-	-	-	-	-	-
3637	.	4:140547257-140547257	C	intron_variant,non_coding_transcript_variant	MODIFIER	Slc9a1	MGP_C57BL6NJ_G0029317	Transcript	MGP_C57BL6NJ_T0068837.1	processed_transcript	'-	'4/4	-	-	-	-	-	-	-	-	-	1	-	MGI	-	-	-	-	-	-	-	-
3638	.	4:141738736-141738736	A	downstream_gene_variant	MODIFIER	-	MGP_C57BL6NJ_G0004086	Transcript	MGP_C57BL6NJ_T0004712.1	antisense	'-	'-	-	-	-	-	-	-	-	-	1457	-1	-	-	-	-	-	-	-	-	-	-
3639	.	4:143539007-143539007	A	intergenic_variant	MODIFIER	-	-	-	-	-	'-	'-	-	-	-	-	-	-	-	-	-	-	-	-	-	-	-	-	-	-	-	-
3640	.	4:144182275-144182275	A	missense_variant	MODERATE	Lactbl1	MGP_C57BL6NJ_G0029395	Transcript	MGP_C57BL6NJ_T0069179.1	protein_coding	'5/8	'-	-	-	540	358	120	W/R	Tgg/Agg	-	-	1	-	MGI	-	-	-	-	-	-	-	-
3641	.	4:145257240-145257240	G	intron_variant	MODIFIER	Usp48	MGP_C57BL6NJ_G0029409	Transcript	MGP_C57BL6NJ_T0069204.1	protein_coding	'-	'3/3	-	-	-	-	-	-	-	-	-	1	-	MGI	-	-	-	-	-	-	-	-
3642	.	4:145257240-145257240	G	intron_variant	MODIFIER	Usp48	MGP_C57BL6NJ_G0029409	Transcript	MGP_C57BL6NJ_T0069205.1	protein_coding	'-	'2/26	-	-	-	-	-	-	-	-	-	1	-	MGI	-	-	-	-	-	-	-	-
3643	.	4:145257240-145257240	G	intron_variant	MODIFIER	Usp48	MGP_C57BL6NJ_G0029409	Transcript	MGP_C57BL6NJ_T0069206.1	protein_coding	'-	'2/13	-	-	-	-	-	-	-	-	-	1	-	MGI	-	-	-	-	-	-	-	-
3644	.	4:145257240-145257240	G	intron_variant	MODIFIER	Usp48	MGP_C57BL6NJ_G0029409	Transcript	MGP_C57BL6NJ_T0069207.1	protein_coding	'-	'2/27	-	-	-	-	-	-	-	-	-	1	-	MGI	-	-	-	-	-	-	-	-
3645	.	4:145257240-145257240	G	intron_variant	MODIFIER	Usp48	MGP_C57BL6NJ_G0029409	Transcript	MGP_C57BL6NJ_T0069208.1	protein_coding	'-	'1/3	-	-	-	-	-	-	-	-	-	1	-	MGI	-	-	-	-	-	-	-	-
3646	.	4:145257274-145257282	-	intron_variant	MODIFIER	Usp48	MGP_C57BL6NJ_G0029409	Transcript	MGP_C57BL6NJ_T0069204.1	protein_coding	'-	'3/3	-	-	-	-	-	-	-	-	-	1	-	MGI	-	-	-	-	-	-	-	-
3647	.	4:145257274-145257282	-	intron_variant	MODIFIER	Usp48	MGP_C57BL6NJ_G0029409	Transcript	MGP_C57BL6NJ_T0069205.1	protein_coding	'-	'2/26	-	-	-	-	-	-	-	-	-	1	-	MGI	-	-	-	-	-	-	-	-
3648	.	4:145257274-145257282	-	intron_variant	MODIFIER	Usp48	MGP_C57BL6NJ_G0029409	Transcript	MGP_C57BL6NJ_T0069206.1	protein_coding	'-	'2/13	-	-	-	-	-	-	-	-	-	1	-	MGI	-	-	-	-	-	-	-	-
3649	.	4:145257274-145257282	-	intron_variant	MODIFIER	Usp48	MGP_C57BL6NJ_G0029409	Transcript	MGP_C57BL6NJ_T0069207.1	protein_coding	'-	'2/27	-	-	-	-	-	-	-	-	-	1	-	MGI	-	-	-	-	-	-	-	-
3650	.	4:145257274-145257282	-	intron_variant	MODIFIER	Usp48	MGP_C57BL6NJ_G0029409	Transcript	MGP_C57BL6NJ_T0069208.1	protein_coding	'-	'1/3	-	-	-	-	-	-	-	-	-	1	-	MGI	-	-	-	-	-	-	-	-
3651	.	4:145263009-145263009	AG	intron_variant	MODIFIER	Usp48	MGP_C57BL6NJ_G0029409	Transcript	MGP_C57BL6NJ_T0069205.1	protein_coding	'-	'7/26	-	-	-	-	-	-	-	-	-	1	-	MGI	-	-	-	-	-	-	-	-
3652	.	4:145263009-145263009	AG	intron_variant	MODIFIER	Usp48	MGP_C57BL6NJ_G0029409	Transcript	MGP_C57BL6NJ_T0069206.1	protein_coding	'-	'7/13	-	-	-	-	-	-	-	-	-	1	-	MGI	-	-	-	-	-	-	-	-
3653	.	4:145263009-145263009	AG	intron_variant	MODIFIER	Usp48	MGP_C57BL6NJ_G0029409	Transcript	MGP_C57BL6NJ_T0069207.1	protein_coding	'-	'7/27	-	-	-	-	-	-	-	-	-	1	-	MGI	-	-	-	-	-	-	-	-
3654	.	4:145263009-145263009	AG	intron_variant	MODIFIER	Usp48	MGP_C57BL6NJ_G0029409	Transcript	MGP_C57BL6NJ_T0069208.1	protein_coding	'-	'1/3	-	-	-	-	-	-	-	-	-	1	-	MGI	-	-	-	-	-	-	-	-
3655	.	4:145301378-145301378	G	intron_variant	MODIFIER	Usp48	MGP_C57BL6NJ_G0029409	Transcript	MGP_C57BL6NJ_T0069205.1	protein_coding	'-	'22/26	-	-	-	-	-	-	-	-	-	1	-	MGI	-	-	-	-	-	-	-	-
3656	.	4:145301378-145301378	G	intron_variant	MODIFIER	Usp48	MGP_C57BL6NJ_G0029409	Transcript	MGP_C57BL6NJ_T0069207.1	protein_coding	'-	'23/27	-	-	-	-	-	-	-	-	-	1	-	MGI	-	-	-	-	-	-	-	-
3657	.	4:145301378-145301378	G	intron_variant,non_coding_transcript_variant	MODIFIER	Usp48	MGP_C57BL6NJ_G0029409	Transcript	MGP_C57BL6NJ_T0069213.1	processed_transcript	'-	'6/10	-	-	-	-	-	-	-	-	-	1	-	MGI	-	-	-	-	-	-	-	-
3658	.	4:145301378-145301378	G	intron_variant	MODIFIER	Usp48	MGP_C57BL6NJ_G0029409	Transcript	MGP_C57BL6NJ_T0069214.1	protein_coding	'-	'1/4	-	-	-	-	-	-	-	-	-	1	-	MGI	-	-	-	-	-	-	-	-
3659	.	4:145301378-145301378	G	intron_variant	MODIFIER	Usp48	MGP_C57BL6NJ_G0029409	Transcript	MGP_C57BL6NJ_T0069216.1	protein_coding	'-	'5/7	-	-	-	-	-	-	-	-	-	1	-	MGI	-	-	-	-	-	-	-	-
3660	.	4:145301378-145301378	G	upstream_gene_variant	MODIFIER	Usp48	MGP_C57BL6NJ_G0029409	Transcript	MGP_C57BL6NJ_T0069217.1	protein_coding	'-	'-	-	-	-	-	-	-	-	-	462	1	-	MGI	-	-	-	-	-	-	-	-
3661	.	4:145301378-145301378	G	upstream_gene_variant	MODIFIER	Usp48	MGP_C57BL6NJ_G0029409	Transcript	MGP_C57BL6NJ_T0069218.1	protein_coding	'-	'-	-	-	-	-	-	-	-	-	547	1	-	MGI	-	-	-	-	-	-	-	-
3662	.	4:145417165-145417165	A	intron_variant	MODIFIER	Alpl	MGP_C57BL6NJ_G0029411	Transcript	MGP_C57BL6NJ_T0069235.1	protein_coding	'-	'3/12	-	-	-	-	-	-	-	-	-	-1	-	MGI	-	-	-	-	-	-	-	-
3663	.	4:145417165-145417165	A	intron_variant	MODIFIER	Alpl	MGP_C57BL6NJ_G0029411	Transcript	MGP_C57BL6NJ_T0069237.1	protein_coding	'-	'2/5	-	-	-	-	-	-	-	-	-	-1	-	MGI	-	-	-	-	-	-	-	-
3664	.	4:145417165-145417165	A	intron_variant	MODIFIER	Alpl	MGP_C57BL6NJ_G0029411	Transcript	MGP_C57BL6NJ_T0069238.1	protein_coding	'-	'2/4	-	-	-	-	-	-	-	-	-	-1	-	MGI	-	-	-	-	-	-	-	-
3665	.	4:145417165-145417165	A	intron_variant	MODIFIER	Alpl	MGP_C57BL6NJ_G0029411	Transcript	MGP_C57BL6NJ_T0069239.1	protein_coding	'-	'2/3	-	-	-	-	-	-	-	-	-	-1	-	MGI	-	-	-	-	-	-	-	-
3666	.	4:145417165-145417165	A	intron_variant,non_coding_transcript_variant	MODIFIER	Alpl	MGP_C57BL6NJ_G0029411	Transcript	MGP_C57BL6NJ_T0069240.1	processed_transcript	'-	'2/2	-	-	-	-	-	-	-	-	-	-1	-	MGI	-	-	-	-	-	-	-	-
3667	.	4:145417165-145417165	A	downstream_gene_variant	MODIFIER	Alpl	MGP_C57BL6NJ_G0029411	Transcript	MGP_C57BL6NJ_T0069241.1	processed_transcript	'-	'-	-	-	-	-	-	-	-	-	2517	-1	-	MGI	-	-	-	-	-	-	-	-
3668	.	4:145417165-145417165	A	downstream_gene_variant	MODIFIER	Alpl	MGP_C57BL6NJ_G0029411	Transcript	MGP_C57BL6NJ_T0069242.1	processed_transcript	'-	'-	-	-	-	-	-	-	-	-	2517	-1	-	MGI	-	-	-	-	-	-	-	-
3669	.	4:145417193-145417193	C	intron_variant	MODIFIER	Alpl	MGP_C57BL6NJ_G0029411	Transcript	MGP_C57BL6NJ_T0069235.1	protein_coding	'-	'3/12	-	-	-	-	-	-	-	-	-	-1	-	MGI	-	-	-	-	-	-	-	-
3670	.	4:145417193-145417193	C	intron_variant	MODIFIER	Alpl	MGP_C57BL6NJ_G0029411	Transcript	MGP_C57BL6NJ_T0069237.1	protein_coding	'-	'2/5	-	-	-	-	-	-	-	-	-	-1	-	MGI	-	-	-	-	-	-	-	-
3671	.	4:145417193-145417193	C	intron_variant	MODIFIER	Alpl	MGP_C57BL6NJ_G0029411	Transcript	MGP_C57BL6NJ_T0069238.1	protein_coding	'-	'2/4	-	-	-	-	-	-	-	-	-	-1	-	MGI	-	-	-	-	-	-	-	-
3672	.	4:145417193-145417193	C	intron_variant	MODIFIER	Alpl	MGP_C57BL6NJ_G0029411	Transcript	MGP_C57BL6NJ_T0069239.1	protein_coding	'-	'2/3	-	-	-	-	-	-	-	-	-	-1	-	MGI	-	-	-	-	-	-	-	-
3673	.	4:145417193-145417193	C	intron_variant,non_coding_transcript_variant	MODIFIER	Alpl	MGP_C57BL6NJ_G0029411	Transcript	MGP_C57BL6NJ_T0069240.1	processed_transcript	'-	'2/2	-	-	-	-	-	-	-	-	-	-1	-	MGI	-	-	-	-	-	-	-	-
3674	.	4:145417193-145417193	C	downstream_gene_variant	MODIFIER	Alpl	MGP_C57BL6NJ_G0029411	Transcript	MGP_C57BL6NJ_T0069241.1	processed_transcript	'-	'-	-	-	-	-	-	-	-	-	2489	-1	-	MGI	-	-	-	-	-	-	-	-
3675	.	4:145417193-145417193	C	downstream_gene_variant	MODIFIER	Alpl	MGP_C57BL6NJ_G0029411	Transcript	MGP_C57BL6NJ_T0069242.1	processed_transcript	'-	'-	-	-	-	-	-	-	-	-	2489	-1	-	MGI	-	-	-	-	-	-	-	-
3676	.	4:145501130-145501130	T	intergenic_variant	MODIFIER	-	-	-	-	-	'-	'-	-	-	-	-	-	-	-	-	-	-	-	-	-	-	-	-	-	-	-	-
3677	.	4:145501309-145501309	T	intergenic_variant	MODIFIER	-	-	-	-	-	'-	'-	-	-	-	-	-	-	-	-	-	-	-	-	-	-	-	-	-	-	-	-
3678	.	4:145552490-145552492	-	intron_variant	MODIFIER	Ece1	MGP_C57BL6NJ_G0029412	Transcript	MGP_C57BL6NJ_T0069243.1	protein_coding	'-	'1/1	-	-	-	-	-	-	-	-	-	1	-	MGI	-	-	-	-	-	-	-	-
3679	.	4:145625342-145625344	-	downstream_gene_variant	MODIFIER	Ece1	MGP_C57BL6NJ_G0029412	Transcript	MGP_C57BL6NJ_T0069244.1	protein_coding	'-	'-	-	-	-	-	-	-	-	-	3265	1	-	MGI	-	-	-	-	-	-	-	-
3680	.	4:145625342-145625344	-	frameshift_variant	HIGH	Ece1	MGP_C57BL6NJ_G0029412	Transcript	MGP_C57BL6NJ_T0069246.1	protein_coding	'7/20	'-	-	-	848-849	848-849	283	E/X	gAG/g	-	-	1	-	MGI	-	-	-	-	-	-	-	-
3681	.	4:146009992-146009992	T	intron_variant	MODIFIER	Kif17	MGP_C57BL6NJ_G0029416	Transcript	MGP_C57BL6NJ_T0069277.1	protein_coding	'-	'6/13	-	-	-	-	-	-	-	-	-	1	-	MGI	-	-	-	-	-	-	-	-
3682	.	4:146009992-146009992	T	intron_variant	MODIFIER	Kif17	MGP_C57BL6NJ_G0029416	Transcript	MGP_C57BL6NJ_T0069280.1	protein_coding	'-	'6/14	-	-	-	-	-	-	-	-	-	1	-	MGI	-	-	-	-	-	-	-	-
3683	.	4:146009992-146009992	T	intron_variant	MODIFIER	Kif17	MGP_C57BL6NJ_G0029416	Transcript	MGP_C57BL6NJ_T0069281.1	protein_coding	'-	'6/11	-	-	-	-	-	-	-	-	-	1	-	MGI	-	-	-	-	-	-	-	-
3684	.	4:146009992-146009992	T	intron_variant,non_coding_transcript_variant	MODIFIER	Kif17	MGP_C57BL6NJ_G0029416	Transcript	MGP_C57BL6NJ_T0069282.1	retained_intron	'-	'6/6	-	-	-	-	-	-	-	-	-	1	-	MGI	-	-	-	-	-	-	-	-
3685	.	4:146176998-146176998	A	intergenic_variant	MODIFIER	-	-	-	-	-	'-	'-	-	-	-	-	-	-	-	-	-	-	-	-	-	-	-	-	-	-	-	-
3686	.	4:146177014-146177014	G	intergenic_variant	MODIFIER	-	-	-	-	-	'-	'-	-	-	-	-	-	-	-	-	-	-	-	-	-	-	-	-	-	-	-	-
3687	.	4:146262755-146262755	G	intergenic_variant	MODIFIER	-	-	-	-	-	'-	'-	-	-	-	-	-	-	-	-	-	-	-	-	-	-	-	-	-	-	-	-
3688	.	4:146384195-146384195	G	missense_variant	MODERATE	Vwa5b1	MGP_C57BL6NJ_G0029423	Transcript	MGP_C57BL6NJ_T0069293.1	protein_coding	'3/22	'-	-	-	336	205	69	G/R	Ggt/Cgt	-	-	-1	-	MGI	-	-	-	-	-	-	-	-
3689	.	4:146384195-146384195	G	missense_variant,NMD_transcript_variant	MODERATE	Vwa5b1	MGP_C57BL6NJ_G0029423	Transcript	MGP_C57BL6NJ_T0069295.1	nonsense_mediated_decay	'3/15	'-	-	-	398	247	83	G/R	Ggt/Cgt	-	-	-1	-	MGI	-	-	-	-	-	-	-	-
3690	.	4:146384195-146384195	G	upstream_gene_variant	MODIFIER	Vwa5b1	MGP_C57BL6NJ_G0029423	Transcript	MGP_C57BL6NJ_T0069296.1	processed_transcript	'-	'-	-	-	-	-	-	-	-	-	4254	-1	-	MGI	-	-	-	-	-	-	-	-
3691	.	4:146384195-146384195	G	upstream_gene_variant	MODIFIER	Vwa5b1	MGP_C57BL6NJ_G0029423	Transcript	MGP_C57BL6NJ_T0069297.1	processed_transcript	'-	'-	-	-	-	-	-	-	-	-	3785	-1	-	MGI	-	-	-	-	-	-	-	-
3692	.	4:146493632-146493633	-	downstream_gene_variant	MODIFIER	Ubxn10	MGP_C57BL6NJ_G0029424	Transcript	MGP_C57BL6NJ_T0069298.1	nonsense_mediated_decay	'-	'-	-	-	-	-	-	-	-	-	1017	-1	-	MGI	-	-	-	-	-	-	-	-
3693	.	4:146493651-146493651	A	downstream_gene_variant	MODIFIER	Ubxn10	MGP_C57BL6NJ_G0029424	Transcript	MGP_C57BL6NJ_T0069298.1	nonsense_mediated_decay	'-	'-	-	-	-	-	-	-	-	-	999	-1	-	MGI	-	-	-	-	-	-	-	-
3694	.	4:146503011-146503011	A	intron_variant,NMD_transcript_variant	MODIFIER	Ubxn10	MGP_C57BL6NJ_G0029424	Transcript	MGP_C57BL6NJ_T0069298.1	nonsense_mediated_decay	'-	'2/3	-	-	-	-	-	-	-	-	-	-1	-	MGI	-	-	-	-	-	-	-	-
3695	.	4:146503011-146503011	A	downstream_gene_variant	MODIFIER	Ubxn10	MGP_C57BL6NJ_G0029424	Transcript	MGP_C57BL6NJ_T0069299.1	protein_coding	'-	'-	-	-	-	-	-	-	-	-	1040	-1	-	MGI	-	-	-	-	-	-	-	-
3696	.	4:146503011-146503011	A	downstream_gene_variant	MODIFIER	Ubxn10	MGP_C57BL6NJ_G0029424	Transcript	MGP_C57BL6NJ_T0069300.1	protein_coding	'-	'-	-	-	-	-	-	-	-	-	1040	-1	-	MGI	-	-	-	-	-	-	-	-
3697	.	4:146503011-146503011	A	downstream_gene_variant	MODIFIER	Ubxn10	MGP_C57BL6NJ_G0029424	Transcript	MGP_C57BL6NJ_T0069301.1	protein_coding	'-	'-	-	-	-	-	-	-	-	-	1340	-1	-	MGI	-	-	-	-	-	-	-	-
3698	.	4:146503023-146503023	G	intron_variant,NMD_transcript_variant	MODIFIER	Ubxn10	MGP_C57BL6NJ_G0029424	Transcript	MGP_C57BL6NJ_T0069298.1	nonsense_mediated_decay	'-	'2/3	-	-	-	-	-	-	-	-	-	-1	-	MGI	-	-	-	-	-	-	-	-
3699	.	4:146503023-146503023	G	downstream_gene_variant	MODIFIER	Ubxn10	MGP_C57BL6NJ_G0029424	Transcript	MGP_C57BL6NJ_T0069299.1	protein_coding	'-	'-	-	-	-	-	-	-	-	-	1028	-1	-	MGI	-	-	-	-	-	-	-	-
3700	.	4:146503023-146503023	G	downstream_gene_variant	MODIFIER	Ubxn10	MGP_C57BL6NJ_G0029424	Transcript	MGP_C57BL6NJ_T0069300.1	protein_coding	'-	'-	-	-	-	-	-	-	-	-	1028	-1	-	MGI	-	-	-	-	-	-	-	-
3701	.	4:146503023-146503023	G	downstream_gene_variant	MODIFIER	Ubxn10	MGP_C57BL6NJ_G0029424	Transcript	MGP_C57BL6NJ_T0069301.1	protein_coding	'-	'-	-	-	-	-	-	-	-	-	1328	-1	-	MGI	-	-	-	-	-	-	-	-
3702	.	4:146503028-146503028	T	intron_variant,NMD_transcript_variant	MODIFIER	Ubxn10	MGP_C57BL6NJ_G0029424	Transcript	MGP_C57BL6NJ_T0069298.1	nonsense_mediated_decay	'-	'2/3	-	-	-	-	-	-	-	-	-	-1	-	MGI	-	-	-	-	-	-	-	-
3703	.	4:146503028-146503028	T	downstream_gene_variant	MODIFIER	Ubxn10	MGP_C57BL6NJ_G0029424	Transcript	MGP_C57BL6NJ_T0069299.1	protein_coding	'-	'-	-	-	-	-	-	-	-	-	1023	-1	-	MGI	-	-	-	-	-	-	-	-
3704	.	4:146503028-146503028	T	downstream_gene_variant	MODIFIER	Ubxn10	MGP_C57BL6NJ_G0029424	Transcript	MGP_C57BL6NJ_T0069300.1	protein_coding	'-	'-	-	-	-	-	-	-	-	-	1023	-1	-	MGI	-	-	-	-	-	-	-	-
3705	.	4:146503028-146503028	T	downstream_gene_variant	MODIFIER	Ubxn10	MGP_C57BL6NJ_G0029424	Transcript	MGP_C57BL6NJ_T0069301.1	protein_coding	'-	'-	-	-	-	-	-	-	-	-	1323	-1	-	MGI	-	-	-	-	-	-	-	-
3706	.	4:146560396-146560396	C	upstream_gene_variant	MODIFIER	Pla2g2d	MGP_C57BL6NJ_G0029427	Transcript	MGP_C57BL6NJ_T0069307.1	protein_coding	'-	'-	-	-	-	-	-	-	-	-	2045	1	-	MGI	-	-	-	-	-	-	-	-
3707	.	4:146560396-146560396	C	upstream_gene_variant	MODIFIER	Pla2g2d	MGP_C57BL6NJ_G0029427	Transcript	MGP_C57BL6NJ_T0069308.1	protein_coding	'-	'-	-	-	-	-	-	-	-	-	4204	1	-	MGI	-	-	-	-	-	-	-	-
3708	.	4:146560401-146560401	T	upstream_gene_variant	MODIFIER	Pla2g2d	MGP_C57BL6NJ_G0029427	Transcript	MGP_C57BL6NJ_T0069307.1	protein_coding	'-	'-	-	-	-	-	-	-	-	-	2040	1	-	MGI	-	-	-	-	-	-	-	-
3709	.	4:146560401-146560401	T	upstream_gene_variant	MODIFIER	Pla2g2d	MGP_C57BL6NJ_G0029427	Transcript	MGP_C57BL6NJ_T0069308.1	protein_coding	'-	'-	-	-	-	-	-	-	-	-	4199	1	-	MGI	-	-	-	-	-	-	-	-
3710	.	4:146560635-146560635	G	upstream_gene_variant	MODIFIER	Pla2g2d	MGP_C57BL6NJ_G0029427	Transcript	MGP_C57BL6NJ_T0069307.1	protein_coding	'-	'-	-	-	-	-	-	-	-	-	1806	1	-	MGI	-	-	-	-	-	-	-	-
3711	.	4:146560635-146560635	G	upstream_gene_variant	MODIFIER	Pla2g2d	MGP_C57BL6NJ_G0029427	Transcript	MGP_C57BL6NJ_T0069308.1	protein_coding	'-	'-	-	-	-	-	-	-	-	-	3965	1	-	MGI	-	-	-	-	-	-	-	-
3712	.	4:146560647-146560647	C	upstream_gene_variant	MODIFIER	Pla2g2d	MGP_C57BL6NJ_G0029427	Transcript	MGP_C57BL6NJ_T0069307.1	protein_coding	'-	'-	-	-	-	-	-	-	-	-	1794	1	-	MGI	-	-	-	-	-	-	-	-
3713	.	4:146560647-146560647	C	upstream_gene_variant	MODIFIER	Pla2g2d	MGP_C57BL6NJ_G0029427	Transcript	MGP_C57BL6NJ_T0069308.1	protein_coding	'-	'-	-	-	-	-	-	-	-	-	3953	1	-	MGI	-	-	-	-	-	-	-	-
3714	.	4:146565010-146565010	T	intron_variant	MODIFIER	Pla2g2d	MGP_C57BL6NJ_G0029427	Transcript	MGP_C57BL6NJ_T0069307.1	protein_coding	'-	'1/3	-	-	-	-	-	-	-	-	-	1	-	MGI	-	-	-	-	-	-	-	-
3715	.	4:146565010-146565010	T	intron_variant	MODIFIER	Pla2g2d	MGP_C57BL6NJ_G0029427	Transcript	MGP_C57BL6NJ_T0069308.1	protein_coding	'-	'1/3	-	-	-	-	-	-	-	-	-	1	-	MGI	-	-	-	-	-	-	-	-
3716	.	4:147017641-147017641	A	downstream_gene_variant	MODIFIER	Gm16287	MGP_C57BL6NJ_G0004096	Transcript	MGP_C57BL6NJ_T0004724.1	antisense	'-	'-	-	-	-	-	-	-	-	-	3274	-1	-	MGI	-	-	-	-	-	-	-	-
3717	.	4:147017647-147017647	T	downstream_gene_variant	MODIFIER	Gm16287	MGP_C57BL6NJ_G0004096	Transcript	MGP_C57BL6NJ_T0004724.1	antisense	'-	'-	-	-	-	-	-	-	-	-	3268	-1	-	MGI	-	-	-	-	-	-	-	-
3718	.	4:147209733-147209733	T	upstream_gene_variant	MODIFIER	-	MGP_C57BL6NJ_G0013219	Transcript	MGP_C57BL6NJ_T0015174.1	processed_pseudogene	'-	'-	-	-	-	-	-	-	-	-	1910	-1	-	-	-	-	-	-	-	-	-	-
3719	.	4:147209733-147209733	T	downstream_gene_variant	MODIFIER	Mrto4	MGP_C57BL6NJ_G0029440	Transcript	MGP_C57BL6NJ_T0069354.1	processed_transcript	'-	'-	-	-	-	-	-	-	-	-	1298	-1	-	MGI	-	-	-	-	-	-	-	-
3720	.	4:147209733-147209733	T	downstream_gene_variant	MODIFIER	Mrto4	MGP_C57BL6NJ_G0029440	Transcript	MGP_C57BL6NJ_T0069355.1	protein_coding	'-	'-	-	-	-	-	-	-	-	-	1298	-1	-	MGI	-	-	-	-	-	-	-	-
3721	.	4:147209733-147209733	T	downstream_gene_variant	MODIFIER	Mrto4	MGP_C57BL6NJ_G0029440	Transcript	MGP_C57BL6NJ_T0069356.1	protein_coding	'-	'-	-	-	-	-	-	-	-	-	1308	-1	-	MGI	-	-	-	-	-	-	-	-
3722	.	4:147209733-147209733	T	downstream_gene_variant	MODIFIER	Mrto4	MGP_C57BL6NJ_G0029440	Transcript	MGP_C57BL6NJ_T0069357.1	retained_intron	'-	'-	-	-	-	-	-	-	-	-	2025	-1	-	MGI	-	-	-	-	-	-	-	-
3723	.	4:147209733-147209733	T	downstream_gene_variant	MODIFIER	Mrto4	MGP_C57BL6NJ_G0029440	Transcript	MGP_C57BL6NJ_T0069358.1	protein_coding	'-	'-	-	-	-	-	-	-	-	-	2561	-1	-	MGI	-	-	-	-	-	-	-	-
3724	.	4:147209733-147209733	T	downstream_gene_variant	MODIFIER	Mrto4	MGP_C57BL6NJ_G0029440	Transcript	MGP_C57BL6NJ_T0069359.1	retained_intron	'-	'-	-	-	-	-	-	-	-	-	2623	-1	-	MGI	-	-	-	-	-	-	-	-
3725	.	4:147209733-147209733	T	downstream_gene_variant	MODIFIER	Mrto4	MGP_C57BL6NJ_G0029440	Transcript	MGP_C57BL6NJ_T0069360.1	retained_intron	'-	'-	-	-	-	-	-	-	-	-	3738	-1	-	MGI	-	-	-	-	-	-	-	-
3726	.	4:147209733-147209733	T	downstream_gene_variant	MODIFIER	-	MGP_C57BL6NJ_G0040965	Transcript	MGP_C57BL6NJ_T0103171.1	unprocessed_pseudogene	'-	'-	-	-	-	-	-	-	-	-	4782	1	-	-	-	-	-	-	-	-	-	-
3727	.	4:147216305-147216313	-	upstream_gene_variant	MODIFIER	Mrto4	MGP_C57BL6NJ_G0029440	Transcript	MGP_C57BL6NJ_T0069354.1	processed_transcript	'-	'-	-	-	-	-	-	-	-	-	3107	-1	-	MGI	-	-	-	-	-	-	-	-
3728	.	4:147216305-147216313	-	upstream_gene_variant	MODIFIER	Mrto4	MGP_C57BL6NJ_G0029440	Transcript	MGP_C57BL6NJ_T0069355.1	protein_coding	'-	'-	-	-	-	-	-	-	-	-	134	-1	-	MGI	-	-	-	-	-	-	-	-
3729	.	4:147216305-147216313	-	upstream_gene_variant	MODIFIER	Mrto4	MGP_C57BL6NJ_G0029440	Transcript	MGP_C57BL6NJ_T0069356.1	protein_coding	'-	'-	-	-	-	-	-	-	-	-	412	-1	-	MGI	-	-	-	-	-	-	-	-
3730	.	4:147216305-147216313	-	upstream_gene_variant	MODIFIER	Mrto4	MGP_C57BL6NJ_G0029440	Transcript	MGP_C57BL6NJ_T0069357.1	retained_intron	'-	'-	-	-	-	-	-	-	-	-	3089	-1	-	MGI	-	-	-	-	-	-	-	-
3731	.	4:147216305-147216313	-	upstream_gene_variant	MODIFIER	Mrto4	MGP_C57BL6NJ_G0029440	Transcript	MGP_C57BL6NJ_T0069358.1	protein_coding	'-	'-	-	-	-	-	-	-	-	-	399	-1	-	MGI	-	-	-	-	-	-	-	-
3732	.	4:147216305-147216313	-	upstream_gene_variant	MODIFIER	Mrto4	MGP_C57BL6NJ_G0029440	Transcript	MGP_C57BL6NJ_T0069359.1	retained_intron	'-	'-	-	-	-	-	-	-	-	-	177	-1	-	MGI	-	-	-	-	-	-	-	-
3733	.	4:147216305-147216313	-	upstream_gene_variant	MODIFIER	Mrto4	MGP_C57BL6NJ_G0029440	Transcript	MGP_C57BL6NJ_T0069360.1	retained_intron	'-	'-	-	-	-	-	-	-	-	-	400	-1	-	MGI	-	-	-	-	-	-	-	-
3734	.	4:147216305-147216313	-	frameshift_variant,splice_region_variant	HIGH	Emc1	MGP_C57BL6NJ_G0029441	Transcript	MGP_C57BL6NJ_T0069361.1	protein_coding	'1/24	'-	-	-	124-131	91-98	31-33	NKQ/X	AATAAGCAg/g	-	-	1	-	MGI	-	-	-	-	-	-	-	-
3735	.	4:147216305-147216313	-	frameshift_variant,splice_region_variant	HIGH	Emc1	MGP_C57BL6NJ_G0029441	Transcript	MGP_C57BL6NJ_T0069362.1	protein_coding	'1/25	'-	-	-	118-125	91-98	31-33	NKQ/X	AATAAGCAg/g	-	-	1	-	MGI	-	-	-	-	-	-	-	-
3736	.	4:147216305-147216313	-	frameshift_variant,splice_region_variant	HIGH	Emc1	MGP_C57BL6NJ_G0029441	Transcript	MGP_C57BL6NJ_T0069363.1	protein_coding	'1/24	'-	-	-	118-125	91-98	31-33	NKQ/X	AATAAGCAg/g	-	-	1	-	MGI	-	-	-	-	-	-	-	-
3737	.	4:147216305-147216313	-	splice_region_variant,non_coding_transcript_exon_variant	LOW	Emc1	MGP_C57BL6NJ_G0029441	Transcript	MGP_C57BL6NJ_T0069364.1	processed_transcript	'1/2	'-	-	-	102-109	-	-	-	-	-	-	1	-	MGI	-	-	-	-	-	-	-	-
3738	.	4:147216305-147216313	-	splice_region_variant,5_prime_UTR_variant	LOW	Ubr4	MGP_C57BL6NJ_G0029442	Transcript	MGP_C57BL6NJ_T0069365.1	protein_coding	'1/28	'-	-	-	102-109	-	-	-	-	-	-	1	-	MGI	-	-	-	-	-	-	-	-
3739	.	4:147343058-147343058	T	downstream_gene_variant	MODIFIER	Ubr4	MGP_C57BL6NJ_G0029442	Transcript	MGP_C57BL6NJ_T0069365.1	protein_coding	'-	'-	-	-	-	-	-	-	-	-	1433	1	-	MGI	-	-	-	-	-	-	-	-
3740	.	4:147343058-147343058	T	intron_variant	MODIFIER	Ubr4	MGP_C57BL6NJ_G0029442	Transcript	MGP_C57BL6NJ_T0069367.1	protein_coding	'-	'92/105	-	-	-	-	-	-	-	-	-	1	-	MGI	-	-	-	-	-	-	-	-
3741	.	4:147343058-147343058	T	intron_variant	MODIFIER	Ubr4	MGP_C57BL6NJ_G0029442	Transcript	MGP_C57BL6NJ_T0069368.1	protein_coding	'-	'92/105	-	-	-	-	-	-	-	-	-	1	-	MGI	-	-	-	-	-	-	-	-
3742	.	4:147343178-147343178	G	downstream_gene_variant	MODIFIER	Ubr4	MGP_C57BL6NJ_G0029442	Transcript	MGP_C57BL6NJ_T0069365.1	protein_coding	'-	'-	-	-	-	-	-	-	-	-	1553	1	-	MGI	-	-	-	-	-	-	-	-
3743	.	4:147343178-147343178	G	missense_variant	MODERATE	Ubr4	MGP_C57BL6NJ_G0029442	Transcript	MGP_C57BL6NJ_T0069367.1	protein_coding	'93/106	'-	-	-	13477	13449	4483	N/K	aaT/aaG	-	-	1	-	MGI	-	-	-	-	-	-	-	-
3744	.	4:147343178-147343178	G	missense_variant	MODERATE	Ubr4	MGP_C57BL6NJ_G0029442	Transcript	MGP_C57BL6NJ_T0069368.1	protein_coding	'93/106	'-	-	-	13549	13521	4507	N/K	aaT/aaG	-	-	1	-	MGI	-	-	-	-	-	-	-	-
3745	.	4:147362834-147362834	A	intron_variant	MODIFIER	Ubr4	MGP_C57BL6NJ_G0029442	Transcript	MGP_C57BL6NJ_T0069367.1	protein_coding	'-	'105/105	-	-	-	-	-	-	-	-	-	1	-	MGI	-	-	-	-	-	-	-	-
3746	.	4:147362834-147362834	A	intron_variant	MODIFIER	Ubr4	MGP_C57BL6NJ_G0029442	Transcript	MGP_C57BL6NJ_T0069368.1	protein_coding	'-	'105/105	-	-	-	-	-	-	-	-	-	1	-	MGI	-	-	-	-	-	-	-	-
3747	.	4:147409057-147409057	G	intergenic_variant	MODIFIER	-	-	-	-	-	'-	'-	-	-	-	-	-	-	-	-	-	-	-	-	-	-	-	-	-	-	-	-
3748	.	4:147536219-147536219	A	splice_polypyrimidine_tract_variant,intron_variant,NMD_transcript_variant	LOW	Gm21969	MGP_C57BL6NJ_G0029444	Transcript	MGP_C57BL6NJ_T0069380.1	nonsense_mediated_decay	'-	'13/30	-	-	-	-	-	-	-	-	-	1	-	MGI	-	-	-	-	-	-	-	-
3749	.	4:147536219-147536219	A	splice_polypyrimidine_tract_variant,intron_variant	LOW	Aldh4a1	MGP_C57BL6NJ_G0029445	Transcript	MGP_C57BL6NJ_T0069381.1	protein_coding	'-	'3/14	-	-	-	-	-	-	-	-	-	1	-	MGI	-	-	-	-	-	-	-	-
3750	.	4:147536219-147536219	A	splice_polypyrimidine_tract_variant,intron_variant,non_coding_transcript_variant	LOW	Aldh4a1	MGP_C57BL6NJ_G0029445	Transcript	MGP_C57BL6NJ_T0069382.1	processed_transcript	'-	'3/14	-	-	-	-	-	-	-	-	-	1	-	MGI	-	-	-	-	-	-	-	-
3751	.	4:147536219-147536219	A	splice_polypyrimidine_tract_variant,intron_variant,non_coding_transcript_variant	LOW	Aldh4a1	MGP_C57BL6NJ_G0029445	Transcript	MGP_C57BL6NJ_T0069383.1	processed_transcript	'-	'2/3	-	-	-	-	-	-	-	-	-	1	-	MGI	-	-	-	-	-	-	-	-
3752	.	4:147700074-147700074	A	intron_variant	MODIFIER	Pax7	MGP_C57BL6NJ_G0029447	Transcript	MGP_C57BL6NJ_T0069386.1	protein_coding	'-	'4/8	-	-	-	-	-	-	-	-	-	-1	-	MGI	-	-	-	-	-	-	-	-
3753	.	4:147700074-147700074	A	intron_variant	MODIFIER	Pax7	MGP_C57BL6NJ_G0029447	Transcript	MGP_C57BL6NJ_T0069387.1	protein_coding	'-	'4/8	-	-	-	-	-	-	-	-	-	-1	-	MGI	-	-	-	-	-	-	-	-
3754	.	4:147819253-147819253	T	intergenic_variant	MODIFIER	-	-	-	-	-	'-	'-	-	-	-	-	-	-	-	-	-	-	-	-	-	-	-	-	-	-	-	-
3755	.	4:148648630-148648630	A	intron_variant	MODIFIER	Arhgef10l	MGP_C57BL6NJ_G0029450	Transcript	MGP_C57BL6NJ_T0069390.1	protein_coding	'-	'1/27	-	-	-	-	-	-	-	-	-	-1	-	MGI	-	-	-	-	-	-	-	-
3756	.	4:148692571-148692571	T	upstream_gene_variant	MODIFIER	Gm23045	MGP_C57BL6NJ_G0008975	Transcript	MGP_C57BL6NJ_T0010890.1	miRNA	'-	'-	-	-	-	-	-	-	-	-	2845	1	-	MGI	-	-	-	-	-	-	-	-
3757	.	4:149266680-149266680	A	intron_variant	MODIFIER	Fbxo42	MGP_C57BL6NJ_G0029464	Transcript	MGP_C57BL6NJ_T0069464.1	protein_coding	'-	'4/9	-	-	-	-	-	-	-	-	-	1	-	MGI	-	-	-	-	-	-	-	-
3758	.	4:149266680-149266680	A	intron_variant,non_coding_transcript_variant	MODIFIER	Fbxo42	MGP_C57BL6NJ_G0029464	Transcript	MGP_C57BL6NJ_T0069465.1	processed_transcript	'-	'2/3	-	-	-	-	-	-	-	-	-	1	-	MGI	-	-	-	-	-	-	-	-
3759	.	4:149895075-149895075	A	intron_variant	MODIFIER	Agmat	MGP_C57BL6NJ_G0029481	Transcript	MGP_C57BL6NJ_T0069533.1	protein_coding	'-	'5/6	-	-	-	-	-	-	-	-	-	1	-	MGI	-	-	-	-	-	-	-	-
3760	.	4:149895075-149895075	A	downstream_gene_variant	MODIFIER	Dnajc16	MGP_C57BL6NJ_G0029482	Transcript	MGP_C57BL6NJ_T0069534.1	protein_coding	'-	'-	-	-	-	-	-	-	-	-	2399	-1	-	MGI	-	-	-	-	-	-	-	-
3761	.	4:152233516-152233516	G	intergenic_variant	MODIFIER	-	-	-	-	-	'-	'-	-	-	-	-	-	-	-	-	-	-	-	-	-	-	-	-	-	-	-	-
3762	.	4:152337629-152337629	A	intergenic_variant	MODIFIER	-	-	-	-	-	'-	'-	-	-	-	-	-	-	-	-	-	-	-	-	-	-	-	-	-	-	-	-
3763	.	4:152448025-152448025	A	intergenic_variant	MODIFIER	-	-	-	-	-	'-	'-	-	-	-	-	-	-	-	-	-	-	-	-	-	-	-	-	-	-	-	-
3764	.	4:154364559-154364559	A	intron_variant,non_coding_transcript_variant	MODIFIER	-	MGP_C57BL6NJ_G0040975	Transcript	MGP_C57BL6NJ_T0103181.1	unprocessed_pseudogene	'-	'1/1	-	-	-	-	-	-	-	-	-	1	-	-	-	-	-	-	-	-	-	-
3765	.	4:154364559-154364559	A	intron_variant,non_coding_transcript_variant	MODIFIER	-	MGP_C57BL6NJ_G0040976	Transcript	MGP_C57BL6NJ_T0103182.1	unprocessed_pseudogene	'-	'1/1	-	-	-	-	-	-	-	-	-	1	-	-	-	-	-	-	-	-	-	-
3766	.	4:154364559-154364559	A	intron_variant,non_coding_transcript_variant	MODIFIER	-	MGP_C57BL6NJ_G0040977	Transcript	MGP_C57BL6NJ_T0103183.1	unprocessed_pseudogene	'-	'1/1	-	-	-	-	-	-	-	-	-	1	-	-	-	-	-	-	-	-	-	-
3767	.	4:154364559-154364559	A	intron_variant,non_coding_transcript_variant	MODIFIER	-	MGP_C57BL6NJ_G0040978	Transcript	MGP_C57BL6NJ_T0103184.1	unprocessed_pseudogene	'-	'1/1	-	-	-	-	-	-	-	-	-	1	-	-	-	-	-	-	-	-	-	-
3768	.	4:154364559-154364559	A	intron_variant,non_coding_transcript_variant	MODIFIER	-	MGP_C57BL6NJ_G0040979	Transcript	MGP_C57BL6NJ_T0103185.1	unprocessed_pseudogene	'-	'1/1	-	-	-	-	-	-	-	-	-	1	-	-	-	-	-	-	-	-	-	-
3769	.	4:154364559-154364559	A	intron_variant,non_coding_transcript_variant	MODIFIER	-	MGP_C57BL6NJ_G0040980	Transcript	MGP_C57BL6NJ_T0103186.1	unprocessed_pseudogene	'-	'1/1	-	-	-	-	-	-	-	-	-	1	-	-	-	-	-	-	-	-	-	-
3770	.	4:155163066-155163066	T	intron_variant,non_coding_transcript_variant	MODIFIER	-	MGP_C57BL6NJ_G0040975	Transcript	MGP_C57BL6NJ_T0103181.1	unprocessed_pseudogene	'-	'1/1	-	-	-	-	-	-	-	-	-	1	-	-	-	-	-	-	-	-	-	-
3771	.	4:155163066-155163066	T	intron_variant,non_coding_transcript_variant	MODIFIER	-	MGP_C57BL6NJ_G0040976	Transcript	MGP_C57BL6NJ_T0103182.1	unprocessed_pseudogene	'-	'1/1	-	-	-	-	-	-	-	-	-	1	-	-	-	-	-	-	-	-	-	-
3772	.	4:155163066-155163066	T	intron_variant,non_coding_transcript_variant	MODIFIER	-	MGP_C57BL6NJ_G0040977	Transcript	MGP_C57BL6NJ_T0103183.1	unprocessed_pseudogene	'-	'1/1	-	-	-	-	-	-	-	-	-	1	-	-	-	-	-	-	-	-	-	-
3773	.	4:155163066-155163066	T	intron_variant,non_coding_transcript_variant	MODIFIER	-	MGP_C57BL6NJ_G0040978	Transcript	MGP_C57BL6NJ_T0103184.1	unprocessed_pseudogene	'-	'1/1	-	-	-	-	-	-	-	-	-	1	-	-	-	-	-	-	-	-	-	-
3774	.	4:155163066-155163066	T	intron_variant,non_coding_transcript_variant	MODIFIER	-	MGP_C57BL6NJ_G0040979	Transcript	MGP_C57BL6NJ_T0103185.1	unprocessed_pseudogene	'-	'1/1	-	-	-	-	-	-	-	-	-	1	-	-	-	-	-	-	-	-	-	-
3775	.	4:155163066-155163066	T	intron_variant,non_coding_transcript_variant	MODIFIER	-	MGP_C57BL6NJ_G0040980	Transcript	MGP_C57BL6NJ_T0103186.1	unprocessed_pseudogene	'-	'1/1	-	-	-	-	-	-	-	-	-	1	-	-	-	-	-	-	-	-	-	-
3776	.	4:155553854-155553854	T	intron_variant,non_coding_transcript_variant	MODIFIER	-	MGP_C57BL6NJ_G0040975	Transcript	MGP_C57BL6NJ_T0103181.1	unprocessed_pseudogene	'-	'1/1	-	-	-	-	-	-	-	-	-	1	-	-	-	-	-	-	-	-	-	-
3777	.	4:155553854-155553854	T	intron_variant,non_coding_transcript_variant	MODIFIER	-	MGP_C57BL6NJ_G0040976	Transcript	MGP_C57BL6NJ_T0103182.1	unprocessed_pseudogene	'-	'1/1	-	-	-	-	-	-	-	-	-	1	-	-	-	-	-	-	-	-	-	-
3778	.	4:155553854-155553854	T	intron_variant,non_coding_transcript_variant	MODIFIER	-	MGP_C57BL6NJ_G0040977	Transcript	MGP_C57BL6NJ_T0103183.1	unprocessed_pseudogene	'-	'1/1	-	-	-	-	-	-	-	-	-	1	-	-	-	-	-	-	-	-	-	-
3779	.	4:155553854-155553854	T	intron_variant,non_coding_transcript_variant	MODIFIER	-	MGP_C57BL6NJ_G0040978	Transcript	MGP_C57BL6NJ_T0103184.1	unprocessed_pseudogene	'-	'1/1	-	-	-	-	-	-	-	-	-	1	-	-	-	-	-	-	-	-	-	-
3780	.	4:155553854-155553854	T	intron_variant,non_coding_transcript_variant	MODIFIER	-	MGP_C57BL6NJ_G0040979	Transcript	MGP_C57BL6NJ_T0103185.1	unprocessed_pseudogene	'-	'1/1	-	-	-	-	-	-	-	-	-	1	-	-	-	-	-	-	-	-	-	-
3781	.	4:155553854-155553854	T	intron_variant,non_coding_transcript_variant	MODIFIER	-	MGP_C57BL6NJ_G0040980	Transcript	MGP_C57BL6NJ_T0103186.1	unprocessed_pseudogene	'-	'1/1	-	-	-	-	-	-	-	-	-	1	-	-	-	-	-	-	-	-	-	-
3782	.	4:155661478-155661478	A	intron_variant,non_coding_transcript_variant	MODIFIER	-	MGP_C57BL6NJ_G0040975	Transcript	MGP_C57BL6NJ_T0103181.1	unprocessed_pseudogene	'-	'1/1	-	-	-	-	-	-	-	-	-	1	-	-	-	-	-	-	-	-	-	-
3783	.	4:155661478-155661478	A	intron_variant,non_coding_transcript_variant	MODIFIER	-	MGP_C57BL6NJ_G0040976	Transcript	MGP_C57BL6NJ_T0103182.1	unprocessed_pseudogene	'-	'1/1	-	-	-	-	-	-	-	-	-	1	-	-	-	-	-	-	-	-	-	-
3784	.	4:155661478-155661478	A	intron_variant,non_coding_transcript_variant	MODIFIER	-	MGP_C57BL6NJ_G0040977	Transcript	MGP_C57BL6NJ_T0103183.1	unprocessed_pseudogene	'-	'1/1	-	-	-	-	-	-	-	-	-	1	-	-	-	-	-	-	-	-	-	-
3785	.	4:155661478-155661478	A	intron_variant,non_coding_transcript_variant	MODIFIER	-	MGP_C57BL6NJ_G0040978	Transcript	MGP_C57BL6NJ_T0103184.1	unprocessed_pseudogene	'-	'1/1	-	-	-	-	-	-	-	-	-	1	-	-	-	-	-	-	-	-	-	-
3786	.	4:155661478-155661478	A	intron_variant,non_coding_transcript_variant	MODIFIER	-	MGP_C57BL6NJ_G0040979	Transcript	MGP_C57BL6NJ_T0103185.1	unprocessed_pseudogene	'-	'1/1	-	-	-	-	-	-	-	-	-	1	-	-	-	-	-	-	-	-	-	-
3787	.	4:155661478-155661478	A	intron_variant,non_coding_transcript_variant	MODIFIER	-	MGP_C57BL6NJ_G0040980	Transcript	MGP_C57BL6NJ_T0103186.1	unprocessed_pseudogene	'-	'1/1	-	-	-	-	-	-	-	-	-	1	-	-	-	-	-	-	-	-	-	-
3788	.	4:155832029-155832029	T	intron_variant,non_coding_transcript_variant	MODIFIER	-	MGP_C57BL6NJ_G0040975	Transcript	MGP_C57BL6NJ_T0103181.1	unprocessed_pseudogene	'-	'1/1	-	-	-	-	-	-	-	-	-	1	-	-	-	-	-	-	-	-	-	-
3789	.	4:155832029-155832029	T	intron_variant,non_coding_transcript_variant	MODIFIER	-	MGP_C57BL6NJ_G0040976	Transcript	MGP_C57BL6NJ_T0103182.1	unprocessed_pseudogene	'-	'1/1	-	-	-	-	-	-	-	-	-	1	-	-	-	-	-	-	-	-	-	-
3790	.	4:155832029-155832029	T	intron_variant,non_coding_transcript_variant	MODIFIER	-	MGP_C57BL6NJ_G0040977	Transcript	MGP_C57BL6NJ_T0103183.1	unprocessed_pseudogene	'-	'1/1	-	-	-	-	-	-	-	-	-	1	-	-	-	-	-	-	-	-	-	-
3791	.	4:155832029-155832029	T	intron_variant,non_coding_transcript_variant	MODIFIER	-	MGP_C57BL6NJ_G0040978	Transcript	MGP_C57BL6NJ_T0103184.1	unprocessed_pseudogene	'-	'1/1	-	-	-	-	-	-	-	-	-	1	-	-	-	-	-	-	-	-	-	-
3792	.	4:155832029-155832029	T	intron_variant,non_coding_transcript_variant	MODIFIER	-	MGP_C57BL6NJ_G0040979	Transcript	MGP_C57BL6NJ_T0103185.1	unprocessed_pseudogene	'-	'1/1	-	-	-	-	-	-	-	-	-	1	-	-	-	-	-	-	-	-	-	-
3793	.	4:155832029-155832029	T	intron_variant,non_coding_transcript_variant	MODIFIER	-	MGP_C57BL6NJ_G0040980	Transcript	MGP_C57BL6NJ_T0103186.1	unprocessed_pseudogene	'-	'1/1	-	-	-	-	-	-	-	-	-	1	-	-	-	-	-	-	-	-	-	-
3794	.	4:156498054-156498057	-	intergenic_variant	MODIFIER	-	-	-	-	-	'-	'-	-	-	-	-	-	-	-	-	-	-	-	-	-	-	-	-	-	-	-	-
3795	.	4:156563820-156563820	A	upstream_gene_variant	MODIFIER	-	MGP_C57BL6NJ_G0013252	Transcript	MGP_C57BL6NJ_T0015207.1	processed_pseudogene	'-	'-	-	-	-	-	-	-	-	-	415	-1	-	-	-	-	-	-	-	-	-	-
3796	.	4:156563820-156563820	A	downstream_gene_variant	MODIFIER	-	MGP_C57BL6NJ_G0013253	Transcript	MGP_C57BL6NJ_T0015208.1	processed_pseudogene	'-	'-	-	-	-	-	-	-	-	-	3518	-1	-	-	-	-	-	-	-	-	-	-
3797	.	4:156564625-156564626	-	upstream_gene_variant	MODIFIER	-	MGP_C57BL6NJ_G0013252	Transcript	MGP_C57BL6NJ_T0015207.1	processed_pseudogene	'-	'-	-	-	-	-	-	-	-	-	1221	-1	-	-	-	-	-	-	-	-	-	-
3798	.	4:156564625-156564626	-	downstream_gene_variant	MODIFIER	-	MGP_C57BL6NJ_G0013253	Transcript	MGP_C57BL6NJ_T0015208.1	processed_pseudogene	'-	'-	-	-	-	-	-	-	-	-	2713	-1	-	-	-	-	-	-	-	-	-	-
3799	.	5:3693816-3693816	A	intergenic_variant	MODIFIER	-	-	-	-	-	'-	'-	-	-	-	-	-	-	-	-	-	-	-	-	-	-	-	-	-	-	-	-
3800	.	5:3756078-3756083	-	upstream_gene_variant	MODIFIER	Gm24686	MGP_C57BL6NJ_G0038465	Transcript	MGP_C57BL6NJ_T0100419.1	snRNA	'-	'-	-	-	-	-	-	-	-	-	1175	1	-	MGI	-	-	-	-	-	-	-	-
3801	.	5:3763137-3763137	T	intron_variant,non_coding_transcript_variant	MODIFIER	Gm43325	MGP_C57BL6NJ_G0006707	Transcript	MGP_C57BL6NJ_T0008214.1	lincRNA	'-	'1/3	-	-	-	-	-	-	-	-	-	1	-	MGI	-	-	-	-	-	-	-	-
3802	.	5:3917309-3917309	A	intergenic_variant	MODIFIER	-	-	-	-	-	'-	'-	-	-	-	-	-	-	-	-	-	-	-	-	-	-	-	-	-	-	-	-
3803	.	5:5516719-5516719	A	intron_variant	MODIFIER	Sri	MGP_C57BL6NJ_G0029711	Transcript	MGP_C57BL6NJ_T0070574.1	protein_coding	'-	'7/7	-	-	-	-	-	-	-	-	-	1	-	MGI	-	-	-	-	-	-	-	-
3804	.	5:5516719-5516719	A	intron_variant	MODIFIER	Sri	MGP_C57BL6NJ_G0029711	Transcript	MGP_C57BL6NJ_T0070575.1	protein_coding	'-	'7/7	-	-	-	-	-	-	-	-	-	1	-	MGI	-	-	-	-	-	-	-	-
3805	.	5:5516719-5516719	A	downstream_gene_variant	MODIFIER	Sri	MGP_C57BL6NJ_G0029711	Transcript	MGP_C57BL6NJ_T0070578.1	retained_intron	'-	'-	-	-	-	-	-	-	-	-	4029	1	-	MGI	-	-	-	-	-	-	-	-
3806	.	5:5516719-5516719	A	intron_variant,non_coding_transcript_variant	MODIFIER	Sri	MGP_C57BL6NJ_G0029711	Transcript	MGP_C57BL6NJ_T0070579.1	retained_intron	'-	'5/5	-	-	-	-	-	-	-	-	-	1	-	MGI	-	-	-	-	-	-	-	-
3807	.	5:5675630-5675630	T	intron_variant	MODIFIER	Adam22	MGP_C57BL6NJ_G0029712	Transcript	MGP_C57BL6NJ_T0070581.1	protein_coding	'-	'4/30	-	-	-	-	-	-	-	-	-	-1	-	MGI	-	-	-	-	-	-	-	-
3808	.	5:5675630-5675630	T	intron_variant	MODIFIER	Adam22	MGP_C57BL6NJ_G0029712	Transcript	MGP_C57BL6NJ_T0070582.1	protein_coding	'-	'4/29	-	-	-	-	-	-	-	-	-	-1	-	MGI	-	-	-	-	-	-	-	-
3809	.	5:5675630-5675630	T	intron_variant	MODIFIER	Adam22	MGP_C57BL6NJ_G0029712	Transcript	MGP_C57BL6NJ_T0070583.1	protein_coding	'-	'4/30	-	-	-	-	-	-	-	-	-	-1	-	MGI	-	-	-	-	-	-	-	-
3810	.	5:5675630-5675630	T	intron_variant	MODIFIER	Adam22	MGP_C57BL6NJ_G0029712	Transcript	MGP_C57BL6NJ_T0070584.1	protein_coding	'-	'4/29	-	-	-	-	-	-	-	-	-	-1	-	MGI	-	-	-	-	-	-	-	-
3811	.	5:5675630-5675630	T	intron_variant	MODIFIER	Adam22	MGP_C57BL6NJ_G0029712	Transcript	MGP_C57BL6NJ_T0070585.1	protein_coding	'-	'4/29	-	-	-	-	-	-	-	-	-	-1	-	MGI	-	-	-	-	-	-	-	-
3812	.	5:5675630-5675630	T	intron_variant	MODIFIER	Adam22	MGP_C57BL6NJ_G0029712	Transcript	MGP_C57BL6NJ_T0070600.1	protein_coding	'-	'4/28	-	-	-	-	-	-	-	-	-	-1	-	MGI	-	-	-	-	-	-	-	-
3813	.	5:5675630-5675630	T	intron_variant	MODIFIER	Adam22	MGP_C57BL6NJ_G0029712	Transcript	MGP_C57BL6NJ_T0070602.1	protein_coding	'-	'4/10	-	-	-	-	-	-	-	-	-	-1	-	MGI	-	-	-	-	-	-	-	-
3814	.	5:7227670-7227671	-	intron_variant	MODIFIER	Grm3	MGP_C57BL6NJ_G0029723	Transcript	MGP_C57BL6NJ_T0070671.1	protein_coding	'-	'2/5	-	-	-	-	-	-	-	-	-	-1	-	MGI	-	-	-	-	-	-	-	-
3815	.	5:8112468-8112468	A	intergenic_variant	MODIFIER	-	-	-	-	-	'-	'-	-	-	-	-	-	-	-	-	-	-	-	-	-	-	-	-	-	-	-	-
3816	.	5:8112471-8112471	A	intergenic_variant	MODIFIER	-	-	-	-	-	'-	'-	-	-	-	-	-	-	-	-	-	-	-	-	-	-	-	-	-	-	-	-
3817	.	5:8137898-8137898	G	intergenic_variant	MODIFIER	-	-	-	-	-	'-	'-	-	-	-	-	-	-	-	-	-	-	-	-	-	-	-	-	-	-	-	-
3818	.	5:9039883-9039883	A	intergenic_variant	MODIFIER	-	-	-	-	-	'-	'-	-	-	-	-	-	-	-	-	-	-	-	-	-	-	-	-	-	-	-	-
3819	.	5:10118835-10118835	A	intergenic_variant	MODIFIER	-	-	-	-	-	'-	'-	-	-	-	-	-	-	-	-	-	-	-	-	-	-	-	-	-	-	-	-
3820	.	5:13817246-13817246	A	intergenic_variant	MODIFIER	-	-	-	-	-	'-	'-	-	-	-	-	-	-	-	-	-	-	-	-	-	-	-	-	-	-	-	-
3821	.	5:13860361-13860361	A	intergenic_variant	MODIFIER	-	-	-	-	-	'-	'-	-	-	-	-	-	-	-	-	-	-	-	-	-	-	-	-	-	-	-	-
3822	.	5:14961329-14961329	A	intron_variant	MODIFIER	Cacna2d1	MGP_C57BL6NJ_G0029730	Transcript	MGP_C57BL6NJ_T0070695.1	protein_coding	'-	'21/38	-	-	-	-	-	-	-	-	-	1	-	MGI	-	-	-	-	-	-	-	-
3823	.	5:14961329-14961329	A	intron_variant	MODIFIER	Cacna2d1	MGP_C57BL6NJ_G0029730	Transcript	MGP_C57BL6NJ_T0070696.1	protein_coding	'-	'21/37	-	-	-	-	-	-	-	-	-	1	-	MGI	-	-	-	-	-	-	-	-
3824	.	5:14961329-14961329	A	intron_variant	MODIFIER	Cacna2d1	MGP_C57BL6NJ_G0029730	Transcript	MGP_C57BL6NJ_T0070697.1	protein_coding	'-	'22/38	-	-	-	-	-	-	-	-	-	1	-	MGI	-	-	-	-	-	-	-	-
3825	.	5:14961329-14961329	A	intron_variant	MODIFIER	Cacna2d1	MGP_C57BL6NJ_G0029730	Transcript	MGP_C57BL6NJ_T0070698.1	protein_coding	'-	'21/38	-	-	-	-	-	-	-	-	-	1	-	MGI	-	-	-	-	-	-	-	-
3826	.	5:14961329-14961329	A	intron_variant	MODIFIER	Cacna2d1	MGP_C57BL6NJ_G0029730	Transcript	MGP_C57BL6NJ_T0070699.1	protein_coding	'-	'21/38	-	-	-	-	-	-	-	-	-	1	-	MGI	-	-	-	-	-	-	-	-
3827	.	5:14961329-14961329	A	intron_variant	MODIFIER	Cacna2d1	MGP_C57BL6NJ_G0029730	Transcript	MGP_C57BL6NJ_T0070700.1	protein_coding	'-	'21/37	-	-	-	-	-	-	-	-	-	1	-	MGI	-	-	-	-	-	-	-	-
3828	.	5:14961329-14961329	A	intron_variant	MODIFIER	Cacna2d1	MGP_C57BL6NJ_G0029730	Transcript	MGP_C57BL6NJ_T0070701.1	protein_coding	'-	'21/38	-	-	-	-	-	-	-	-	-	1	-	MGI	-	-	-	-	-	-	-	-
3829	.	5:14961329-14961329	A	intron_variant,non_coding_transcript_variant	MODIFIER	Cacna2d1	MGP_C57BL6NJ_G0029730	Transcript	MGP_C57BL6NJ_T0070705.1	retained_intron	'-	'3/3	-	-	-	-	-	-	-	-	-	1	-	MGI	-	-	-	-	-	-	-	-
3830	.	5:14965140-14965140	C	downstream_gene_variant	MODIFIER	-	MGP_C57BL6NJ_G0013304	Transcript	MGP_C57BL6NJ_T0015259.1	processed_pseudogene	'-	'-	-	-	-	-	-	-	-	-	1852	-1	-	-	-	-	-	-	-	-	-	-
3831	.	5:14965140-14965140	C	intron_variant	MODIFIER	Cacna2d1	MGP_C57BL6NJ_G0029730	Transcript	MGP_C57BL6NJ_T0070695.1	protein_coding	'-	'22/38	-	-	-	-	-	-	-	-	-	1	-	MGI	-	-	-	-	-	-	-	-
3832	.	5:14965140-14965140	C	intron_variant	MODIFIER	Cacna2d1	MGP_C57BL6NJ_G0029730	Transcript	MGP_C57BL6NJ_T0070696.1	protein_coding	'-	'22/37	-	-	-	-	-	-	-	-	-	1	-	MGI	-	-	-	-	-	-	-	-
3833	.	5:14965140-14965140	C	intron_variant	MODIFIER	Cacna2d1	MGP_C57BL6NJ_G0029730	Transcript	MGP_C57BL6NJ_T0070697.1	protein_coding	'-	'23/38	-	-	-	-	-	-	-	-	-	1	-	MGI	-	-	-	-	-	-	-	-
3834	.	5:14965140-14965140	C	intron_variant	MODIFIER	Cacna2d1	MGP_C57BL6NJ_G0029730	Transcript	MGP_C57BL6NJ_T0070698.1	protein_coding	'-	'22/38	-	-	-	-	-	-	-	-	-	1	-	MGI	-	-	-	-	-	-	-	-
3835	.	5:14965140-14965140	C	intron_variant	MODIFIER	Cacna2d1	MGP_C57BL6NJ_G0029730	Transcript	MGP_C57BL6NJ_T0070699.1	protein_coding	'-	'22/38	-	-	-	-	-	-	-	-	-	1	-	MGI	-	-	-	-	-	-	-	-
3836	.	5:14965140-14965140	C	intron_variant	MODIFIER	Cacna2d1	MGP_C57BL6NJ_G0029730	Transcript	MGP_C57BL6NJ_T0070700.1	protein_coding	'-	'22/37	-	-	-	-	-	-	-	-	-	1	-	MGI	-	-	-	-	-	-	-	-
3837	.	5:14965140-14965140	C	intron_variant	MODIFIER	Cacna2d1	MGP_C57BL6NJ_G0029730	Transcript	MGP_C57BL6NJ_T0070701.1	protein_coding	'-	'22/38	-	-	-	-	-	-	-	-	-	1	-	MGI	-	-	-	-	-	-	-	-
3838	.	5:14965140-14965140	C	downstream_gene_variant	MODIFIER	Cacna2d1	MGP_C57BL6NJ_G0029730	Transcript	MGP_C57BL6NJ_T0070705.1	retained_intron	'-	'-	-	-	-	-	-	-	-	-	487	1	-	MGI	-	-	-	-	-	-	-	-
3839	.	5:14965141-14965141	T	downstream_gene_variant	MODIFIER	-	MGP_C57BL6NJ_G0013304	Transcript	MGP_C57BL6NJ_T0015259.1	processed_pseudogene	'-	'-	-	-	-	-	-	-	-	-	1851	-1	-	-	-	-	-	-	-	-	-	-
3840	.	5:14965141-14965141	T	intron_variant	MODIFIER	Cacna2d1	MGP_C57BL6NJ_G0029730	Transcript	MGP_C57BL6NJ_T0070695.1	protein_coding	'-	'22/38	-	-	-	-	-	-	-	-	-	1	-	MGI	-	-	-	-	-	-	-	-
3841	.	5:14965141-14965141	T	intron_variant	MODIFIER	Cacna2d1	MGP_C57BL6NJ_G0029730	Transcript	MGP_C57BL6NJ_T0070696.1	protein_coding	'-	'22/37	-	-	-	-	-	-	-	-	-	1	-	MGI	-	-	-	-	-	-	-	-
3842	.	5:14965141-14965141	T	intron_variant	MODIFIER	Cacna2d1	MGP_C57BL6NJ_G0029730	Transcript	MGP_C57BL6NJ_T0070697.1	protein_coding	'-	'23/38	-	-	-	-	-	-	-	-	-	1	-	MGI	-	-	-	-	-	-	-	-
3843	.	5:14965141-14965141	T	intron_variant	MODIFIER	Cacna2d1	MGP_C57BL6NJ_G0029730	Transcript	MGP_C57BL6NJ_T0070698.1	protein_coding	'-	'22/38	-	-	-	-	-	-	-	-	-	1	-	MGI	-	-	-	-	-	-	-	-
3844	.	5:14965141-14965141	T	intron_variant	MODIFIER	Cacna2d1	MGP_C57BL6NJ_G0029730	Transcript	MGP_C57BL6NJ_T0070699.1	protein_coding	'-	'22/38	-	-	-	-	-	-	-	-	-	1	-	MGI	-	-	-	-	-	-	-	-
3845	.	5:14965141-14965141	T	intron_variant	MODIFIER	Cacna2d1	MGP_C57BL6NJ_G0029730	Transcript	MGP_C57BL6NJ_T0070700.1	protein_coding	'-	'22/37	-	-	-	-	-	-	-	-	-	1	-	MGI	-	-	-	-	-	-	-	-
3846	.	5:14965141-14965141	T	intron_variant	MODIFIER	Cacna2d1	MGP_C57BL6NJ_G0029730	Transcript	MGP_C57BL6NJ_T0070701.1	protein_coding	'-	'22/38	-	-	-	-	-	-	-	-	-	1	-	MGI	-	-	-	-	-	-	-	-
3847	.	5:14965141-14965141	T	downstream_gene_variant	MODIFIER	Cacna2d1	MGP_C57BL6NJ_G0029730	Transcript	MGP_C57BL6NJ_T0070705.1	retained_intron	'-	'-	-	-	-	-	-	-	-	-	488	1	-	MGI	-	-	-	-	-	-	-	-
3848	.	5:14965150-14965150	C	downstream_gene_variant	MODIFIER	-	MGP_C57BL6NJ_G0013304	Transcript	MGP_C57BL6NJ_T0015259.1	processed_pseudogene	'-	'-	-	-	-	-	-	-	-	-	1842	-1	-	-	-	-	-	-	-	-	-	-
3849	.	5:14965150-14965150	C	intron_variant	MODIFIER	Cacna2d1	MGP_C57BL6NJ_G0029730	Transcript	MGP_C57BL6NJ_T0070695.1	protein_coding	'-	'22/38	-	-	-	-	-	-	-	-	-	1	-	MGI	-	-	-	-	-	-	-	-
3850	.	5:14965150-14965150	C	intron_variant	MODIFIER	Cacna2d1	MGP_C57BL6NJ_G0029730	Transcript	MGP_C57BL6NJ_T0070696.1	protein_coding	'-	'22/37	-	-	-	-	-	-	-	-	-	1	-	MGI	-	-	-	-	-	-	-	-
3851	.	5:14965150-14965150	C	intron_variant	MODIFIER	Cacna2d1	MGP_C57BL6NJ_G0029730	Transcript	MGP_C57BL6NJ_T0070697.1	protein_coding	'-	'23/38	-	-	-	-	-	-	-	-	-	1	-	MGI	-	-	-	-	-	-	-	-
3852	.	5:14965150-14965150	C	intron_variant	MODIFIER	Cacna2d1	MGP_C57BL6NJ_G0029730	Transcript	MGP_C57BL6NJ_T0070698.1	protein_coding	'-	'22/38	-	-	-	-	-	-	-	-	-	1	-	MGI	-	-	-	-	-	-	-	-
3853	.	5:14965150-14965150	C	intron_variant	MODIFIER	Cacna2d1	MGP_C57BL6NJ_G0029730	Transcript	MGP_C57BL6NJ_T0070699.1	protein_coding	'-	'22/38	-	-	-	-	-	-	-	-	-	1	-	MGI	-	-	-	-	-	-	-	-
3854	.	5:14965150-14965150	C	intron_variant	MODIFIER	Cacna2d1	MGP_C57BL6NJ_G0029730	Transcript	MGP_C57BL6NJ_T0070700.1	protein_coding	'-	'22/37	-	-	-	-	-	-	-	-	-	1	-	MGI	-	-	-	-	-	-	-	-
3855	.	5:14965150-14965150	C	intron_variant	MODIFIER	Cacna2d1	MGP_C57BL6NJ_G0029730	Transcript	MGP_C57BL6NJ_T0070701.1	protein_coding	'-	'22/38	-	-	-	-	-	-	-	-	-	1	-	MGI	-	-	-	-	-	-	-	-
3856	.	5:14965150-14965150	C	downstream_gene_variant	MODIFIER	Cacna2d1	MGP_C57BL6NJ_G0029730	Transcript	MGP_C57BL6NJ_T0070705.1	retained_intron	'-	'-	-	-	-	-	-	-	-	-	497	1	-	MGI	-	-	-	-	-	-	-	-
3857	.	5:14965613-14965613	A	downstream_gene_variant	MODIFIER	-	MGP_C57BL6NJ_G0013304	Transcript	MGP_C57BL6NJ_T0015259.1	processed_pseudogene	'-	'-	-	-	-	-	-	-	-	-	1379	-1	-	-	-	-	-	-	-	-	-	-
3858	.	5:14965613-14965613	A	intron_variant	MODIFIER	Cacna2d1	MGP_C57BL6NJ_G0029730	Transcript	MGP_C57BL6NJ_T0070695.1	protein_coding	'-	'22/38	-	-	-	-	-	-	-	-	-	1	-	MGI	-	-	-	-	-	-	-	-
3859	.	5:14965613-14965613	A	intron_variant	MODIFIER	Cacna2d1	MGP_C57BL6NJ_G0029730	Transcript	MGP_C57BL6NJ_T0070696.1	protein_coding	'-	'22/37	-	-	-	-	-	-	-	-	-	1	-	MGI	-	-	-	-	-	-	-	-
3860	.	5:14965613-14965613	A	intron_variant	MODIFIER	Cacna2d1	MGP_C57BL6NJ_G0029730	Transcript	MGP_C57BL6NJ_T0070697.1	protein_coding	'-	'23/38	-	-	-	-	-	-	-	-	-	1	-	MGI	-	-	-	-	-	-	-	-
3861	.	5:14965613-14965613	A	intron_variant	MODIFIER	Cacna2d1	MGP_C57BL6NJ_G0029730	Transcript	MGP_C57BL6NJ_T0070698.1	protein_coding	'-	'23/38	-	-	-	-	-	-	-	-	-	1	-	MGI	-	-	-	-	-	-	-	-
3862	.	5:14965613-14965613	A	intron_variant	MODIFIER	Cacna2d1	MGP_C57BL6NJ_G0029730	Transcript	MGP_C57BL6NJ_T0070699.1	protein_coding	'-	'23/38	-	-	-	-	-	-	-	-	-	1	-	MGI	-	-	-	-	-	-	-	-
3863	.	5:14965613-14965613	A	intron_variant	MODIFIER	Cacna2d1	MGP_C57BL6NJ_G0029730	Transcript	MGP_C57BL6NJ_T0070700.1	protein_coding	'-	'22/37	-	-	-	-	-	-	-	-	-	1	-	MGI	-	-	-	-	-	-	-	-
3864	.	5:14965613-14965613	A	intron_variant	MODIFIER	Cacna2d1	MGP_C57BL6NJ_G0029730	Transcript	MGP_C57BL6NJ_T0070701.1	protein_coding	'-	'23/38	-	-	-	-	-	-	-	-	-	1	-	MGI	-	-	-	-	-	-	-	-
3865	.	5:14965613-14965613	A	downstream_gene_variant	MODIFIER	Cacna2d1	MGP_C57BL6NJ_G0029730	Transcript	MGP_C57BL6NJ_T0070705.1	retained_intron	'-	'-	-	-	-	-	-	-	-	-	960	1	-	MGI	-	-	-	-	-	-	-	-
3866	.	5:15027602-15027602	A	intergenic_variant	MODIFIER	-	-	-	-	-	'-	'-	-	-	-	-	-	-	-	-	-	-	-	-	-	-	-	-	-	-	-	-
3867	.	5:15028701-15028701	C	intergenic_variant	MODIFIER	-	-	-	-	-	'-	'-	-	-	-	-	-	-	-	-	-	-	-	-	-	-	-	-	-	-	-	-
3868	.	5:15057351-15057351	A	intergenic_variant	MODIFIER	-	-	-	-	-	'-	'-	-	-	-	-	-	-	-	-	-	-	-	-	-	-	-	-	-	-	-	-
3869	.	5:15057397-15057397	G	intergenic_variant	MODIFIER	-	-	-	-	-	'-	'-	-	-	-	-	-	-	-	-	-	-	-	-	-	-	-	-	-	-	-	-
3870	.	5:15734913-15734913	G	intergenic_variant	MODIFIER	-	-	-	-	-	'-	'-	-	-	-	-	-	-	-	-	-	-	-	-	-	-	-	-	-	-	-	-
3871	.	5:15782746-15782746	G	intergenic_variant	MODIFIER	-	-	-	-	-	'-	'-	-	-	-	-	-	-	-	-	-	-	-	-	-	-	-	-	-	-	-	-
3872	.	5:15823424-15823430	-	intergenic_variant	MODIFIER	-	-	-	-	-	'-	'-	-	-	-	-	-	-	-	-	-	-	-	-	-	-	-	-	-	-	-	-
3873	.	5:15827725-15827725	A	intergenic_variant	MODIFIER	-	-	-	-	-	'-	'-	-	-	-	-	-	-	-	-	-	-	-	-	-	-	-	-	-	-	-	-
3874	.	5:15868364-15868364	G	intergenic_variant	MODIFIER	-	-	-	-	-	'-	'-	-	-	-	-	-	-	-	-	-	-	-	-	-	-	-	-	-	-	-	-
3875	.	5:15868373-15868373	A	intergenic_variant	MODIFIER	-	-	-	-	-	'-	'-	-	-	-	-	-	-	-	-	-	-	-	-	-	-	-	-	-	-	-	-
3876	.	5:16417860-16417860	T	downstream_gene_variant	MODIFIER	Sema3c	MGP_C57BL6NJ_G0029735	Transcript	MGP_C57BL6NJ_T0070716.1	protein_coding	'-	'-	-	-	-	-	-	-	-	-	2409	1	-	MGI	-	-	-	-	-	-	-	-
3877	.	5:16417860-16417860	T	downstream_gene_variant	MODIFIER	Sema3c	MGP_C57BL6NJ_G0029735	Transcript	MGP_C57BL6NJ_T0070720.1	retained_intron	'-	'-	-	-	-	-	-	-	-	-	2412	1	-	MGI	-	-	-	-	-	-	-	-
3878	.	5:17680501-17680501	A	intergenic_variant	MODIFIER	-	-	-	-	-	'-	'-	-	-	-	-	-	-	-	-	-	-	-	-	-	-	-	-	-	-	-	-
3879	.	5:17680512-17680512	C	intergenic_variant	MODIFIER	-	-	-	-	-	'-	'-	-	-	-	-	-	-	-	-	-	-	-	-	-	-	-	-	-	-	-	-
3880	.	5:17682533-17682533	A	intergenic_variant	MODIFIER	-	-	-	-	-	'-	'-	-	-	-	-	-	-	-	-	-	-	-	-	-	-	-	-	-	-	-	-
3881	.	5:17698176-17698176	T	intergenic_variant	MODIFIER	-	-	-	-	-	'-	'-	-	-	-	-	-	-	-	-	-	-	-	-	-	-	-	-	-	-	-	-
3882	.	5:17932310-17932310	T	intergenic_variant	MODIFIER	-	-	-	-	-	'-	'-	-	-	-	-	-	-	-	-	-	-	-	-	-	-	-	-	-	-	-	-
3883	.	5:21324107-21324107	T	intron_variant	MODIFIER	Reln	MGP_C57BL6NJ_G0029756	Transcript	MGP_C57BL6NJ_T0070816.1	protein_coding	'-	'1/64	-	-	-	-	-	-	-	-	-	-1	-	MGI	-	-	-	-	-	-	-	-
3884	.	5:21324107-21324107	T	intron_variant	MODIFIER	Reln	MGP_C57BL6NJ_G0029756	Transcript	MGP_C57BL6NJ_T0070818.1	protein_coding	'-	'1/63	-	-	-	-	-	-	-	-	-	-1	-	MGI	-	-	-	-	-	-	-	-
3885	.	5:21324107-21324107	T	intron_variant,non_coding_transcript_variant	MODIFIER	Reln	MGP_C57BL6NJ_G0029756	Transcript	MGP_C57BL6NJ_T0070824.1	retained_intron	'-	'1/24	-	-	-	-	-	-	-	-	-	-1	-	MGI	-	-	-	-	-	-	-	-
3886	.	5:21324107-21324107	T	intron_variant,non_coding_transcript_variant	MODIFIER	Reln	MGP_C57BL6NJ_G0029756	Transcript	MGP_C57BL6NJ_T0070827.1	retained_intron	'-	'1/7	-	-	-	-	-	-	-	-	-	-1	-	MGI	-	-	-	-	-	-	-	-
3887	.	5:21324107-21324107	T	intron_variant,non_coding_transcript_variant	MODIFIER	Reln	MGP_C57BL6NJ_G0029756	Transcript	MGP_C57BL6NJ_T0070828.1	retained_intron	'-	'1/3	-	-	-	-	-	-	-	-	-	-1	-	MGI	-	-	-	-	-	-	-	-
3888	.	5:21324107-21324107	T	intron_variant,non_coding_transcript_variant	MODIFIER	Reln	MGP_C57BL6NJ_G0029756	Transcript	MGP_C57BL6NJ_T0070829.1	retained_intron	'-	'1/2	-	-	-	-	-	-	-	-	-	-1	-	MGI	-	-	-	-	-	-	-	-
3889	.	5:21324113-21324113	T	intron_variant	MODIFIER	Reln	MGP_C57BL6NJ_G0029756	Transcript	MGP_C57BL6NJ_T0070816.1	protein_coding	'-	'1/64	-	-	-	-	-	-	-	-	-	-1	-	MGI	-	-	-	-	-	-	-	-
3890	.	5:21324113-21324113	T	intron_variant	MODIFIER	Reln	MGP_C57BL6NJ_G0029756	Transcript	MGP_C57BL6NJ_T0070818.1	protein_coding	'-	'1/63	-	-	-	-	-	-	-	-	-	-1	-	MGI	-	-	-	-	-	-	-	-
3891	.	5:21324113-21324113	T	intron_variant,non_coding_transcript_variant	MODIFIER	Reln	MGP_C57BL6NJ_G0029756	Transcript	MGP_C57BL6NJ_T0070824.1	retained_intron	'-	'1/24	-	-	-	-	-	-	-	-	-	-1	-	MGI	-	-	-	-	-	-	-	-
3892	.	5:21324113-21324113	T	intron_variant,non_coding_transcript_variant	MODIFIER	Reln	MGP_C57BL6NJ_G0029756	Transcript	MGP_C57BL6NJ_T0070827.1	retained_intron	'-	'1/7	-	-	-	-	-	-	-	-	-	-1	-	MGI	-	-	-	-	-	-	-	-
3893	.	5:21324113-21324113	T	intron_variant,non_coding_transcript_variant	MODIFIER	Reln	MGP_C57BL6NJ_G0029756	Transcript	MGP_C57BL6NJ_T0070828.1	retained_intron	'-	'1/3	-	-	-	-	-	-	-	-	-	-1	-	MGI	-	-	-	-	-	-	-	-
3894	.	5:21324113-21324113	T	intron_variant,non_coding_transcript_variant	MODIFIER	Reln	MGP_C57BL6NJ_G0029756	Transcript	MGP_C57BL6NJ_T0070829.1	retained_intron	'-	'1/2	-	-	-	-	-	-	-	-	-	-1	-	MGI	-	-	-	-	-	-	-	-
3895	.	5:21324114-21324114	T	intron_variant	MODIFIER	Reln	MGP_C57BL6NJ_G0029756	Transcript	MGP_C57BL6NJ_T0070816.1	protein_coding	'-	'1/64	-	-	-	-	-	-	-	-	-	-1	-	MGI	-	-	-	-	-	-	-	-
3896	.	5:21324114-21324114	T	intron_variant	MODIFIER	Reln	MGP_C57BL6NJ_G0029756	Transcript	MGP_C57BL6NJ_T0070818.1	protein_coding	'-	'1/63	-	-	-	-	-	-	-	-	-	-1	-	MGI	-	-	-	-	-	-	-	-
3897	.	5:21324114-21324114	T	intron_variant,non_coding_transcript_variant	MODIFIER	Reln	MGP_C57BL6NJ_G0029756	Transcript	MGP_C57BL6NJ_T0070824.1	retained_intron	'-	'1/24	-	-	-	-	-	-	-	-	-	-1	-	MGI	-	-	-	-	-	-	-	-
3898	.	5:21324114-21324114	T	intron_variant,non_coding_transcript_variant	MODIFIER	Reln	MGP_C57BL6NJ_G0029756	Transcript	MGP_C57BL6NJ_T0070827.1	retained_intron	'-	'1/7	-	-	-	-	-	-	-	-	-	-1	-	MGI	-	-	-	-	-	-	-	-
3899	.	5:21324114-21324114	T	intron_variant,non_coding_transcript_variant	MODIFIER	Reln	MGP_C57BL6NJ_G0029756	Transcript	MGP_C57BL6NJ_T0070828.1	retained_intron	'-	'1/3	-	-	-	-	-	-	-	-	-	-1	-	MGI	-	-	-	-	-	-	-	-
3900	.	5:21324114-21324114	T	intron_variant,non_coding_transcript_variant	MODIFIER	Reln	MGP_C57BL6NJ_G0029756	Transcript	MGP_C57BL6NJ_T0070829.1	retained_intron	'-	'1/2	-	-	-	-	-	-	-	-	-	-1	-	MGI	-	-	-	-	-	-	-	-
3901	.	5:21324115-21324115	T	intron_variant	MODIFIER	Reln	MGP_C57BL6NJ_G0029756	Transcript	MGP_C57BL6NJ_T0070816.1	protein_coding	'-	'1/64	-	-	-	-	-	-	-	-	-	-1	-	MGI	-	-	-	-	-	-	-	-
3902	.	5:21324115-21324115	T	intron_variant	MODIFIER	Reln	MGP_C57BL6NJ_G0029756	Transcript	MGP_C57BL6NJ_T0070818.1	protein_coding	'-	'1/63	-	-	-	-	-	-	-	-	-	-1	-	MGI	-	-	-	-	-	-	-	-
3903	.	5:21324115-21324115	T	intron_variant,non_coding_transcript_variant	MODIFIER	Reln	MGP_C57BL6NJ_G0029756	Transcript	MGP_C57BL6NJ_T0070824.1	retained_intron	'-	'1/24	-	-	-	-	-	-	-	-	-	-1	-	MGI	-	-	-	-	-	-	-	-
3904	.	5:21324115-21324115	T	intron_variant,non_coding_transcript_variant	MODIFIER	Reln	MGP_C57BL6NJ_G0029756	Transcript	MGP_C57BL6NJ_T0070827.1	retained_intron	'-	'1/7	-	-	-	-	-	-	-	-	-	-1	-	MGI	-	-	-	-	-	-	-	-
3905	.	5:21324115-21324115	T	intron_variant,non_coding_transcript_variant	MODIFIER	Reln	MGP_C57BL6NJ_G0029756	Transcript	MGP_C57BL6NJ_T0070828.1	retained_intron	'-	'1/3	-	-	-	-	-	-	-	-	-	-1	-	MGI	-	-	-	-	-	-	-	-
3906	.	5:21324115-21324115	T	intron_variant,non_coding_transcript_variant	MODIFIER	Reln	MGP_C57BL6NJ_G0029756	Transcript	MGP_C57BL6NJ_T0070829.1	retained_intron	'-	'1/2	-	-	-	-	-	-	-	-	-	-1	-	MGI	-	-	-	-	-	-	-	-
3907	.	5:21324116-21324116	T	intron_variant	MODIFIER	Reln	MGP_C57BL6NJ_G0029756	Transcript	MGP_C57BL6NJ_T0070816.1	protein_coding	'-	'1/64	-	-	-	-	-	-	-	-	-	-1	-	MGI	-	-	-	-	-	-	-	-
3908	.	5:21324116-21324116	T	intron_variant	MODIFIER	Reln	MGP_C57BL6NJ_G0029756	Transcript	MGP_C57BL6NJ_T0070818.1	protein_coding	'-	'1/63	-	-	-	-	-	-	-	-	-	-1	-	MGI	-	-	-	-	-	-	-	-
3909	.	5:21324116-21324116	T	intron_variant,non_coding_transcript_variant	MODIFIER	Reln	MGP_C57BL6NJ_G0029756	Transcript	MGP_C57BL6NJ_T0070824.1	retained_intron	'-	'1/24	-	-	-	-	-	-	-	-	-	-1	-	MGI	-	-	-	-	-	-	-	-
3910	.	5:21324116-21324116	T	intron_variant,non_coding_transcript_variant	MODIFIER	Reln	MGP_C57BL6NJ_G0029756	Transcript	MGP_C57BL6NJ_T0070827.1	retained_intron	'-	'1/7	-	-	-	-	-	-	-	-	-	-1	-	MGI	-	-	-	-	-	-	-	-
3911	.	5:21324116-21324116	T	intron_variant,non_coding_transcript_variant	MODIFIER	Reln	MGP_C57BL6NJ_G0029756	Transcript	MGP_C57BL6NJ_T0070828.1	retained_intron	'-	'1/3	-	-	-	-	-	-	-	-	-	-1	-	MGI	-	-	-	-	-	-	-	-
3912	.	5:21324116-21324116	T	intron_variant,non_coding_transcript_variant	MODIFIER	Reln	MGP_C57BL6NJ_G0029756	Transcript	MGP_C57BL6NJ_T0070829.1	retained_intron	'-	'1/2	-	-	-	-	-	-	-	-	-	-1	-	MGI	-	-	-	-	-	-	-	-
3913	.	5:21513586-21513586	C	intron_variant,non_coding_transcript_variant	MODIFIER	Orc5	MGP_C57BL6NJ_G0029757	Transcript	MGP_C57BL6NJ_T0070831.1	retained_intron	'-	'12/12	-	-	-	-	-	-	-	-	-	-1	-	MGI	-	-	-	-	-	-	-	-
3914	.	5:21513586-21513586	C	intron_variant	MODIFIER	Orc5	MGP_C57BL6NJ_G0029757	Transcript	MGP_C57BL6NJ_T0070832.1	protein_coding	'-	'13/13	-	-	-	-	-	-	-	-	-	-1	-	MGI	-	-	-	-	-	-	-	-
3915	.	5:23690307-23690307	T	intron_variant	MODIFIER	Agap3	MGP_C57BL6NJ_G0029776	Transcript	MGP_C57BL6NJ_T0070952.1	protein_coding	'-	'1/17	-	-	-	-	-	-	-	-	-	1	-	MGI	-	-	-	-	-	-	-	-
3916	.	5:23690307-23690307	T	intron_variant	MODIFIER	Agap3	MGP_C57BL6NJ_G0029776	Transcript	MGP_C57BL6NJ_T0070953.1	unknown_likely_coding	'-	'1/9	-	-	-	-	-	-	-	-	-	1	-	MGI	-	-	-	-	-	-	-	-
3917	.	5:23690307-23690307	T	intron_variant,non_coding_transcript_variant	MODIFIER	Agap3	MGP_C57BL6NJ_G0029776	Transcript	MGP_C57BL6NJ_T0070954.1	processed_transcript	'-	'1/8	-	-	-	-	-	-	-	-	-	1	-	MGI	-	-	-	-	-	-	-	-
3918	.	5:24323365-24323365	A	intron_variant	MODIFIER	Prkag2	MGP_C57BL6NJ_G0029787	Transcript	MGP_C57BL6NJ_T0070996.1	protein_coding	'-	'1/15	-	-	-	-	-	-	-	-	-	-1	-	MGI	-	-	-	-	-	-	-	-
3919	.	5:24323365-24323365	A	upstream_gene_variant	MODIFIER	Prkag2	MGP_C57BL6NJ_G0029787	Transcript	MGP_C57BL6NJ_T0070999.1	protein_coding	'-	'-	-	-	-	-	-	-	-	-	4263	-1	-	MGI	-	-	-	-	-	-	-	-
3920	.	5:24323610-24323610	T	intron_variant	MODIFIER	Prkag2	MGP_C57BL6NJ_G0029787	Transcript	MGP_C57BL6NJ_T0070996.1	protein_coding	'-	'1/15	-	-	-	-	-	-	-	-	-	-1	-	MGI	-	-	-	-	-	-	-	-
3921	.	5:24323610-24323610	T	upstream_gene_variant	MODIFIER	Prkag2	MGP_C57BL6NJ_G0029787	Transcript	MGP_C57BL6NJ_T0070999.1	protein_coding	'-	'-	-	-	-	-	-	-	-	-	4508	-1	-	MGI	-	-	-	-	-	-	-	-
3922	.	5:24323671-24323671	A	intron_variant	MODIFIER	Prkag2	MGP_C57BL6NJ_G0029787	Transcript	MGP_C57BL6NJ_T0070996.1	protein_coding	'-	'1/15	-	-	-	-	-	-	-	-	-	-1	-	MGI	-	-	-	-	-	-	-	-
3923	.	5:24323671-24323671	A	upstream_gene_variant	MODIFIER	Prkag2	MGP_C57BL6NJ_G0029787	Transcript	MGP_C57BL6NJ_T0070999.1	protein_coding	'-	'-	-	-	-	-	-	-	-	-	4569	-1	-	MGI	-	-	-	-	-	-	-	-
3924	.	5:24572111-24572111	T	intron_variant	MODIFIER	Galnt11	MGP_C57BL6NJ_G0029789	Transcript	MGP_C57BL6NJ_T0071010.1	protein_coding	'-	'9/11	-	-	-	-	-	-	-	-	-	1	-	MGI	-	-	-	-	-	-	-	-
3925	.	5:24572111-24572111	T	intron_variant	MODIFIER	Galnt11	MGP_C57BL6NJ_G0029789	Transcript	MGP_C57BL6NJ_T0071011.1	protein_coding	'-	'9/11	-	-	-	-	-	-	-	-	-	1	-	MGI	-	-	-	-	-	-	-	-
3926	.	5:24572111-24572111	T	intron_variant	MODIFIER	Galnt11	MGP_C57BL6NJ_G0029789	Transcript	MGP_C57BL6NJ_T0071013.1	protein_coding	'-	'8/10	-	-	-	-	-	-	-	-	-	1	-	MGI	-	-	-	-	-	-	-	-
3927	.	5:24632700-24632700	G	missense_variant	MODERATE	Kmt2c	MGP_C57BL6NJ_G0029791	Transcript	MGP_C57BL6NJ_T0071014.1	unknown_likely_coding	'33/60	'-	-	-	4842	4841	1614	H/P	cAc/cCc	-	-	-1	-	MGI	-	-	-	-	-	-	-	-
3928	.	5:24632700-24632700	G	missense_variant	MODERATE	Kmt2c	MGP_C57BL6NJ_G0029791	Transcript	MGP_C57BL6NJ_T0071017.1	protein_coding	'33/59	'-	-	-	5150	4955	1652	H/P	cAc/cCc	-	-	-1	-	MGI	-	-	-	-	-	-	-	-
3929	.	5:24632700-24632700	G	missense_variant	MODERATE	Kmt2c	MGP_C57BL6NJ_G0029791	Transcript	MGP_C57BL6NJ_T0071020.1	protein_coding	'31/34	'-	-	-	4882	4730	1577	H/P	cAc/cCc	-	-	-1	-	MGI	-	-	-	-	-	-	-	-
3930	.	5:26158780-26158780	C	intergenic_variant	MODIFIER	-	-	-	-	-	'-	'-	-	-	-	-	-	-	-	-	-	-	-	-	-	-	-	-	-	-	-	-
3931	.	5:26206700-26206700	G	intergenic_variant	MODIFIER	-	-	-	-	-	'-	'-	-	-	-	-	-	-	-	-	-	-	-	-	-	-	-	-	-	-	-	-
3932	.	5:26212431-26212431	G	intergenic_variant	MODIFIER	-	-	-	-	-	'-	'-	-	-	-	-	-	-	-	-	-	-	-	-	-	-	-	-	-	-	-	-
3933	.	5:26212434-26212434	C	intergenic_variant	MODIFIER	-	-	-	-	-	'-	'-	-	-	-	-	-	-	-	-	-	-	-	-	-	-	-	-	-	-	-	-
3934	.	5:26281158-26281158	A	upstream_gene_variant	MODIFIER	-	MGP_C57BL6NJ_G0013347	Transcript	MGP_C57BL6NJ_T0015302.1	processed_pseudogene	'-	'-	-	-	-	-	-	-	-	-	4030	-1	-	-	-	-	-	-	-	-	-	-
3935	.	5:26281158-26281158	A	intron_variant	MODIFIER	Dpp6	MGP_C57BL6NJ_G0029795	Transcript	MGP_C57BL6NJ_T0071031.1	protein_coding	'-	'1/25	-	-	-	-	-	-	-	-	-	1	-	MGI	-	-	-	-	-	-	-	-
3936	.	5:26281158-26281158	A	intron_variant,non_coding_transcript_variant	MODIFIER	Dpp6	MGP_C57BL6NJ_G0029795	Transcript	MGP_C57BL6NJ_T0071032.1	retained_intron	'-	'1/3	-	-	-	-	-	-	-	-	-	1	-	MGI	-	-	-	-	-	-	-	-
3937	.	5:27706429-27706429	G	intergenic_variant	MODIFIER	-	-	-	-	-	'-	'-	-	-	-	-	-	-	-	-	-	-	-	-	-	-	-	-	-	-	-	-
3938	.	5:27706437-27706437	G	intergenic_variant	MODIFIER	-	-	-	-	-	'-	'-	-	-	-	-	-	-	-	-	-	-	-	-	-	-	-	-	-	-	-	-
3939	.	5:27762720-27762722	-	upstream_gene_variant	MODIFIER	-	MGP_C57BL6NJ_G0029800	Transcript	MGP_C57BL6NJ_T0071050.1	protein_coding	'-	'-	-	-	-	-	-	-	-	-	2286	-1	-	-	-	-	-	-	-	-	-	-
3940	.	5:30222928-30222928	T	intron_variant,non_coding_transcript_variant	MODIFIER	Gm42765	MGP_C57BL6NJ_G0004164	Transcript	MGP_C57BL6NJ_T0004814.1	antisense	'-	'1/1	-	-	-	-	-	-	-	-	-	1	-	MGI	-	-	-	-	-	-	-	-
3941	.	5:30222928-30222928	T	intron_variant,non_coding_transcript_variant	MODIFIER	Gm42765	MGP_C57BL6NJ_G0004164	Transcript	MGP_C57BL6NJ_T0004815.1	antisense	'-	'1/1	-	-	-	-	-	-	-	-	-	1	-	MGI	-	-	-	-	-	-	-	-
3942	.	5:30222928-30222928	T	intron_variant	MODIFIER	Cib4	MGP_C57BL6NJ_G0029821	Transcript	MGP_C57BL6NJ_T0071156.1	protein_coding	'-	'2/6	-	-	-	-	-	-	-	-	-	-1	-	MGI	-	-	-	-	-	-	-	-
3943	.	5:30470311-30470311	C	intron_variant	MODIFIER	Dpysl5	MGP_C57BL6NJ_G0029825	Transcript	MGP_C57BL6NJ_T0071176.1	protein_coding	'-	'1/12	-	-	-	-	-	-	-	-	-	1	-	MGI	-	-	-	-	-	-	-	-
3944	.	5:30470311-30470311	C	intron_variant	MODIFIER	Dpysl5	MGP_C57BL6NJ_G0029825	Transcript	MGP_C57BL6NJ_T0071177.1	protein_coding	'-	'1/12	-	-	-	-	-	-	-	-	-	1	-	MGI	-	-	-	-	-	-	-	-
3945	.	5:30470311-30470311	C	intron_variant	MODIFIER	Dpysl5	MGP_C57BL6NJ_G0029825	Transcript	MGP_C57BL6NJ_T0071178.1	protein_coding	'-	'1/2	-	-	-	-	-	-	-	-	-	1	-	MGI	-	-	-	-	-	-	-	-
3946	.	5:30830574-30830574	T	intron_variant	MODIFIER	Cad	MGP_C57BL6NJ_G0029837	Transcript	MGP_C57BL6NJ_T0071252.1	protein_coding	'-	'17/43	-	-	-	-	-	-	-	-	-	1	-	MGI	-	-	-	-	-	-	-	-
3947	.	5:30830574-30830574	T	intron_variant	MODIFIER	Cad	MGP_C57BL6NJ_G0029837	Transcript	MGP_C57BL6NJ_T0071253.1	protein_coding	'-	'17/17	-	-	-	-	-	-	-	-	-	1	-	MGI	-	-	-	-	-	-	-	-
3948	.	5:30830574-30830574	T	intron_variant	MODIFIER	Cad	MGP_C57BL6NJ_G0029837	Transcript	MGP_C57BL6NJ_T0071254.1	protein_coding	'-	'17/43	-	-	-	-	-	-	-	-	-	1	-	MGI	-	-	-	-	-	-	-	-
3949	.	5:30830574-30830574	T	intron_variant	MODIFIER	Cad	MGP_C57BL6NJ_G0029837	Transcript	MGP_C57BL6NJ_T0071255.1	protein_coding	'-	'17/42	-	-	-	-	-	-	-	-	-	1	-	MGI	-	-	-	-	-	-	-	-
3950	.	5:30830574-30830574	T	intron_variant	MODIFIER	Cad	MGP_C57BL6NJ_G0029837	Transcript	MGP_C57BL6NJ_T0071256.1	protein_coding	'-	'16/42	-	-	-	-	-	-	-	-	-	1	-	MGI	-	-	-	-	-	-	-	-
3951	.	5:30830574-30830574	T	downstream_gene_variant	MODIFIER	Cad	MGP_C57BL6NJ_G0029837	Transcript	MGP_C57BL6NJ_T0071258.1	retained_intron	'-	'-	-	-	-	-	-	-	-	-	267	1	-	MGI	-	-	-	-	-	-	-	-
3952	.	5:30830574-30830574	T	downstream_gene_variant	MODIFIER	Cad	MGP_C57BL6NJ_G0029837	Transcript	MGP_C57BL6NJ_T0071259.1	processed_transcript	'-	'-	-	-	-	-	-	-	-	-	55	1	-	MGI	-	-	-	-	-	-	-	-
3953	.	5:30830574-30830574	T	upstream_gene_variant	MODIFIER	Cad	MGP_C57BL6NJ_G0029837	Transcript	MGP_C57BL6NJ_T0071260.1	processed_transcript	'-	'-	-	-	-	-	-	-	-	-	3121	1	-	MGI	-	-	-	-	-	-	-	-
3954	.	5:30830574-30830574	T	upstream_gene_variant	MODIFIER	Cad	MGP_C57BL6NJ_G0029837	Transcript	MGP_C57BL6NJ_T0071261.1	retained_intron	'-	'-	-	-	-	-	-	-	-	-	3234	1	-	MGI	-	-	-	-	-	-	-	-
3955	.	5:30830574-30830574	T	upstream_gene_variant	MODIFIER	Cad	MGP_C57BL6NJ_G0029837	Transcript	MGP_C57BL6NJ_T0071262.1	retained_intron	'-	'-	-	-	-	-	-	-	-	-	3320	1	-	MGI	-	-	-	-	-	-	-	-
3956	.	5:31028729-31028729	T	intergenic_variant	MODIFIER	-	-	-	-	-	'-	'-	-	-	-	-	-	-	-	-	-	-	-	-	-	-	-	-	-	-	-	-
3957	.	5:31077265-31077265	T	intron_variant	MODIFIER	Ift172	MGP_C57BL6NJ_G0029852	Transcript	MGP_C57BL6NJ_T0071363.1	unknown_likely_coding	'-	'18/47	-	-	-	-	-	-	-	-	-	-1	-	MGI	-	-	-	-	-	-	-	-
3958	.	5:31077265-31077265	T	intron_variant	MODIFIER	Ift172	MGP_C57BL6NJ_G0029852	Transcript	MGP_C57BL6NJ_T0071364.1	protein_coding	'-	'18/48	-	-	-	-	-	-	-	-	-	-1	-	MGI	-	-	-	-	-	-	-	-
3959	.	5:31077265-31077265	T	intron_variant	MODIFIER	Ift172	MGP_C57BL6NJ_G0029852	Transcript	MGP_C57BL6NJ_T0071370.1	protein_coding	'-	'5/8	-	-	-	-	-	-	-	-	-	-1	-	MGI	-	-	-	-	-	-	-	-
3960	.	5:31077265-31077265	T	downstream_gene_variant	MODIFIER	Ift172	MGP_C57BL6NJ_G0029852	Transcript	MGP_C57BL6NJ_T0071371.1	protein_coding	'-	'-	-	-	-	-	-	-	-	-	1433	-1	-	MGI	-	-	-	-	-	-	-	-
3961	.	5:31357823-31357823	A	intron_variant	MODIFIER	Gpn1	MGP_C57BL6NJ_G0029857	Transcript	MGP_C57BL6NJ_T0071399.1	protein_coding	'-	'12/13	-	-	-	-	-	-	-	-	-	1	-	MGI	-	-	-	-	-	-	-	-
3962	.	5:31357823-31357823	A	downstream_gene_variant	MODIFIER	Gpn1	MGP_C57BL6NJ_G0029857	Transcript	MGP_C57BL6NJ_T0071403.1	retained_intron	'-	'-	-	-	-	-	-	-	-	-	4682	1	-	MGI	-	-	-	-	-	-	-	-
3963	.	5:31357823-31357823	A	intron_variant,non_coding_transcript_variant	MODIFIER	Gpn1	MGP_C57BL6NJ_G0029857	Transcript	MGP_C57BL6NJ_T0071405.1	retained_intron	'-	'1/2	-	-	-	-	-	-	-	-	-	1	-	MGI	-	-	-	-	-	-	-	-
3964	.	5:31455890-31455890	C	intron_variant,non_coding_transcript_variant	MODIFIER	Gm43809	MGP_C57BL6NJ_G0015986	Transcript	MGP_C57BL6NJ_T0018599.1	processed_transcript	'-	'1/2	-	-	-	-	-	-	-	-	-	1	-	MGI	-	-	-	-	-	-	-	-
3965	.	5:31455890-31455890	C	intron_variant,non_coding_transcript_variant	MODIFIER	Mrpl33	MGP_C57BL6NJ_G0029860	Transcript	MGP_C57BL6NJ_T0071423.1	processed_transcript	'-	'1/3	-	-	-	-	-	-	-	-	-	1	-	MGI	-	-	-	-	-	-	-	-
3966	.	5:31455890-31455890	C	intron_variant,non_coding_transcript_variant	MODIFIER	Mrpl33	MGP_C57BL6NJ_G0029860	Transcript	MGP_C57BL6NJ_T0071424.1	processed_transcript	'-	'1/1	-	-	-	-	-	-	-	-	-	1	-	MGI	-	-	-	-	-	-	-	-
3967	.	5:32802159-32802159	T	upstream_gene_variant	MODIFIER	-	MGP_C57BL6NJ_G0001535	Transcript	MGP_C57BL6NJ_T0001639.1	TEC	'-	'-	-	-	-	-	-	-	-	-	4772	-1	-	-	-	-	-	-	-	-	-	-
3968	.	5:32802159-32802159	T	intron_variant	MODIFIER	Prr14l	MGP_C57BL6NJ_G0029869	Transcript	MGP_C57BL6NJ_T0071481.1	protein_coding	'-	'11/12	-	-	-	-	-	-	-	-	-	-1	-	MGI	-	-	-	-	-	-	-	-
3969	.	5:32802159-32802159	T	intron_variant,NMD_transcript_variant	MODIFIER	Prr14l	MGP_C57BL6NJ_G0029869	Transcript	MGP_C57BL6NJ_T0071482.1	nonsense_mediated_decay	'-	'3/4	-	-	-	-	-	-	-	-	-	-1	-	MGI	-	-	-	-	-	-	-	-
3970	.	5:33888664-33888664	T	intergenic_variant	MODIFIER	-	-	-	-	-	'-	'-	-	-	-	-	-	-	-	-	-	-	-	-	-	-	-	-	-	-	-	-
3971	.	5:34771767-34771767	C	downstream_gene_variant	MODIFIER	Add1	MGP_C57BL6NJ_G0029898	Transcript	MGP_C57BL6NJ_T0071668.1	protein_coding	'-	'-	-	-	-	-	-	-	-	-	3436	1	-	MGI	-	-	-	-	-	-	-	-
3972	.	5:34771767-34771767	C	downstream_gene_variant	MODIFIER	Add1	MGP_C57BL6NJ_G0029898	Transcript	MGP_C57BL6NJ_T0071672.1	protein_coding	'-	'-	-	-	-	-	-	-	-	-	3439	1	-	MGI	-	-	-	-	-	-	-	-
3973	.	5:34771767-34771767	C	downstream_gene_variant	MODIFIER	Add1	MGP_C57BL6NJ_G0029898	Transcript	MGP_C57BL6NJ_T0071673.1	protein_coding	'-	'-	-	-	-	-	-	-	-	-	3436	1	-	MGI	-	-	-	-	-	-	-	-
3974	.	5:34771767-34771767	C	downstream_gene_variant	MODIFIER	Add1	MGP_C57BL6NJ_G0029898	Transcript	MGP_C57BL6NJ_T0071674.1	protein_coding	'-	'-	-	-	-	-	-	-	-	-	3450	1	-	MGI	-	-	-	-	-	-	-	-
3975	.	5:34771767-34771767	C	downstream_gene_variant	MODIFIER	Add1	MGP_C57BL6NJ_G0029898	Transcript	MGP_C57BL6NJ_T0071676.1	protein_coding	'-	'-	-	-	-	-	-	-	-	-	4928	1	-	MGI	-	-	-	-	-	-	-	-
3976	.	5:34771767-34771767	C	downstream_gene_variant	MODIFIER	Add1	MGP_C57BL6NJ_G0029898	Transcript	MGP_C57BL6NJ_T0071680.1	protein_coding	'-	'-	-	-	-	-	-	-	-	-	3436	1	-	MGI	-	-	-	-	-	-	-	-
3977	.	5:34771767-34771767	C	synonymous_variant	LOW	Mfsd10	MGP_C57BL6NJ_G0029899	Transcript	MGP_C57BL6NJ_T0071683.1	protein_coding	'5/13	'-	-	-	678	399	133	A	gcA/gcG	-	-	-1	-	MGI	-	-	-	-	-	-	-	-
3978	.	5:34771767-34771767	C	synonymous_variant	LOW	Mfsd10	MGP_C57BL6NJ_G0029899	Transcript	MGP_C57BL6NJ_T0071684.1	protein_coding	'5/13	'-	-	-	529	399	133	A	gcA/gcG	-	-	-1	-	MGI	-	-	-	-	-	-	-	-
3979	.	5:34771767-34771767	C	upstream_gene_variant	MODIFIER	Mfsd10	MGP_C57BL6NJ_G0029899	Transcript	MGP_C57BL6NJ_T0071685.1	retained_intron	'-	'-	-	-	-	-	-	-	-	-	1017	-1	-	MGI	-	-	-	-	-	-	-	-
3980	.	5:34771767-34771767	C	upstream_gene_variant	MODIFIER	Mfsd10	MGP_C57BL6NJ_G0029899	Transcript	MGP_C57BL6NJ_T0071686.1	retained_intron	'-	'-	-	-	-	-	-	-	-	-	1115	-1	-	MGI	-	-	-	-	-	-	-	-
3981	.	5:34771767-34771767	C	synonymous_variant	LOW	Mfsd10	MGP_C57BL6NJ_G0029899	Transcript	MGP_C57BL6NJ_T0071687.1	protein_coding	'5/13	'-	-	-	684	399	133	A	gcA/gcG	-	-	-1	-	MGI	-	-	-	-	-	-	-	-
3982	.	5:34771767-34771767	C	intron_variant,NMD_transcript_variant	MODIFIER	Mfsd10	MGP_C57BL6NJ_G0029899	Transcript	MGP_C57BL6NJ_T0071688.1	nonsense_mediated_decay	'-	'3/11	-	-	-	-	-	-	-	-	-	-1	-	MGI	-	-	-	-	-	-	-	-
3983	.	5:34771767-34771767	C	upstream_gene_variant	MODIFIER	Mfsd10	MGP_C57BL6NJ_G0029899	Transcript	MGP_C57BL6NJ_T0071689.1	retained_intron	'-	'-	-	-	-	-	-	-	-	-	853	-1	-	MGI	-	-	-	-	-	-	-	-
3984	.	5:34771767-34771767	C	non_coding_transcript_exon_variant	MODIFIER	Mfsd10	MGP_C57BL6NJ_G0029899	Transcript	MGP_C57BL6NJ_T0071690.1	retained_intron	'2/9	'-	-	-	128	-	-	-	-	-	-	-1	-	MGI	-	-	-	-	-	-	-	-
3985	.	5:34771767-34771767	C	upstream_gene_variant	MODIFIER	Mfsd10	MGP_C57BL6NJ_G0029899	Transcript	MGP_C57BL6NJ_T0071691.1	nonsense_mediated_decay	'-	'-	-	-	-	-	-	-	-	-	219	-1	-	MGI	-	-	-	-	-	-	-	-
3986	.	5:34771767-34771767	C	upstream_gene_variant	MODIFIER	Mfsd10	MGP_C57BL6NJ_G0029899	Transcript	MGP_C57BL6NJ_T0071692.1	protein_coding	'-	'-	-	-	-	-	-	-	-	-	679	-1	-	MGI	-	-	-	-	-	-	-	-
3987	.	5:34771767-34771767	C	missense_variant,NMD_transcript_variant	MODERATE	Mfsd10	MGP_C57BL6NJ_G0029899	Transcript	MGP_C57BL6NJ_T0071693.1	nonsense_mediated_decay	'2/5	'-	-	-	116	116	39	Q/R	cAg/cGg	-	-	-1	-	MGI	-	-	-	-	-	-	-	-
3988	.	5:34771767-34771767	C	synonymous_variant	LOW	Mfsd10	MGP_C57BL6NJ_G0029899	Transcript	MGP_C57BL6NJ_T0071694.1	protein_coding	'1/4	'-	-	-	12	12	4	A	gcA/gcG	-	-	-1	-	MGI	-	-	-	-	-	-	-	-
3989	.	5:34771767-34771767	C	synonymous_variant	LOW	Mfsd10	MGP_C57BL6NJ_G0029899	Transcript	MGP_C57BL6NJ_T0071695.1	protein_coding	'5/8	'-	-	-	509	399	133	A	gcA/gcG	-	-	-1	-	MGI	-	-	-	-	-	-	-	-
3990	.	5:34771767-34771767	C	synonymous_variant	LOW	Mfsd10	MGP_C57BL6NJ_G0029899	Transcript	MGP_C57BL6NJ_T0071696.1	protein_coding	'4/6	'-	-	-	473	399	133	A	gcA/gcG	-	-	-1	-	MGI	-	-	-	-	-	-	-	-
3991	.	5:34771767-34771767	C	upstream_gene_variant	MODIFIER	Mfsd10	MGP_C57BL6NJ_G0029899	Transcript	MGP_C57BL6NJ_T0071697.1	protein_coding	'-	'-	-	-	-	-	-	-	-	-	121	-1	-	MGI	-	-	-	-	-	-	-	-
3992	.	5:34771767-34771767	C	upstream_gene_variant	MODIFIER	Mfsd10	MGP_C57BL6NJ_G0029899	Transcript	MGP_C57BL6NJ_T0071698.1	retained_intron	'-	'-	-	-	-	-	-	-	-	-	243	-1	-	MGI	-	-	-	-	-	-	-	-
3993	.	5:34771767-34771767	C	splice_acceptor_variant,NMD_transcript_variant	HIGH	Mfsd10	MGP_C57BL6NJ_G0029899	Transcript	MGP_C57BL6NJ_T0071699.1	nonsense_mediated_decay	'-	'4/6	-	-	-	-	-	-	-	-	-	-1	-	MGI	-	-	-	-	-	-	-	-
3994	.	5:34771767-34771767	C	intron_variant,non_coding_transcript_variant	MODIFIER	Mfsd10	MGP_C57BL6NJ_G0029899	Transcript	MGP_C57BL6NJ_T0071700.1	processed_transcript	'-	'2/3	-	-	-	-	-	-	-	-	-	-1	-	MGI	-	-	-	-	-	-	-	-
3995	.	5:34771767-34771767	C	non_coding_transcript_exon_variant	MODIFIER	Mfsd10	MGP_C57BL6NJ_G0029899	Transcript	MGP_C57BL6NJ_T0071701.1	processed_transcript	'3/3	'-	-	-	254	-	-	-	-	-	-	-1	-	MGI	-	-	-	-	-	-	-	-
3996	.	5:34771767-34771767	C	downstream_gene_variant	MODIFIER	Mfsd10	MGP_C57BL6NJ_G0029899	Transcript	MGP_C57BL6NJ_T0071702.1	retained_intron	'-	'-	-	-	-	-	-	-	-	-	285	-1	-	MGI	-	-	-	-	-	-	-	-
3997	.	5:34771767-34771767	C	downstream_gene_variant	MODIFIER	Mfsd10	MGP_C57BL6NJ_G0029899	Transcript	MGP_C57BL6NJ_T0071703.1	protein_coding	'-	'-	-	-	-	-	-	-	-	-	850	-1	-	MGI	-	-	-	-	-	-	-	-
3998	.	5:34771767-34771767	C	downstream_gene_variant	MODIFIER	Nop14	MGP_C57BL6NJ_G0029900	Transcript	MGP_C57BL6NJ_T0071704.1	protein_coding	'-	'-	-	-	-	-	-	-	-	-	2792	-1	-	MGI	-	-	-	-	-	-	-	-
3999	.	5:35732155-35732155	A	intergenic_variant	MODIFIER	-	-	-	-	-	'-	'-	-	-	-	-	-	-	-	-	-	-	-	-	-	-	-	-	-	-	-	-
4000	.	5:41860879-41860880	-	upstream_gene_variant	MODIFIER	-	MGP_C57BL6NJ_G0001553	Transcript	MGP_C57BL6NJ_T0001657.1	TEC	'-	'-	-	-	-	-	-	-	-	-	3027	1	-	-	-	-	-	-	-	-	-	-
4001	.	5:45680659-45680661	-	intergenic_variant	MODIFIER	-	-	-	-	-	'-	'-	-	-	-	-	-	-	-	-	-	-	-	-	-	-	-	-	-	-	-	-
4002	.	5:45839368-45839368	A	intron_variant,non_coding_transcript_variant	MODIFIER	-	MGP_C57BL6NJ_G0006767	Transcript	MGP_C57BL6NJ_T0008305.1	lincRNA	'-	'5/6	-	-	-	-	-	-	-	-	-	-1	-	-	-	-	-	-	-	-	-	-
4003	.	5:45839374-45839374	A	intron_variant,non_coding_transcript_variant	MODIFIER	-	MGP_C57BL6NJ_G0006767	Transcript	MGP_C57BL6NJ_T0008305.1	lincRNA	'-	'5/6	-	-	-	-	-	-	-	-	-	-1	-	-	-	-	-	-	-	-	-	-
4004	.	5:48145167-48145167	C	intergenic_variant	MODIFIER	-	-	-	-	-	'-	'-	-	-	-	-	-	-	-	-	-	-	-	-	-	-	-	-	-	-	-	-
4005	.	5:48553338-48553338	T	upstream_gene_variant	MODIFIER	-	MGP_C57BL6NJ_G0013397	Transcript	MGP_C57BL6NJ_T0015352.1	processed_pseudogene	'-	'-	-	-	-	-	-	-	-	-	13	1	-	-	-	-	-	-	-	-	-	-
4006	.	5:54809139-54809139	T	intron_variant	MODIFIER	-	MGP_C57BL6NJ_G0029985	Transcript	MGP_C57BL6NJ_T0072195.1	protein_coding	'-	'2/6	-	-	-	-	-	-	-	-	-	1	-	-	-	-	-	-	-	-	-	-
4007	.	5:62835493-62835495	-	intergenic_variant	MODIFIER	-	-	-	-	-	'-	'-	-	-	-	-	-	-	-	-	-	-	-	-	-	-	-	-	-	-	-	-
4008	.	5:65963768-65963768	T	intron_variant,non_coding_transcript_variant	MODIFIER	Nwd2	MGP_C57BL6NJ_G0029993	Transcript	MGP_C57BL6NJ_T0072232.1	retained_intron	'-	'3/3	-	-	-	-	-	-	-	-	-	1	-	MGI	-	-	-	-	-	-	-	-
4009	.	5:65963768-65963768	T	intron_variant	MODIFIER	Nwd2	MGP_C57BL6NJ_G0029993	Transcript	MGP_C57BL6NJ_T0072233.1	protein_coding	'-	'3/6	-	-	-	-	-	-	-	-	-	1	-	MGI	-	-	-	-	-	-	-	-
4010	.	5:65963768-65963768	T	intron_variant,NMD_transcript_variant	MODIFIER	Nwd2	MGP_C57BL6NJ_G0029993	Transcript	MGP_C57BL6NJ_T0072234.1	nonsense_mediated_decay	'-	'4/6	-	-	-	-	-	-	-	-	-	1	-	MGI	-	-	-	-	-	-	-	-
4011	.	5:72421198-72421198	T	intergenic_variant	MODIFIER	-	-	-	-	-	'-	'-	-	-	-	-	-	-	-	-	-	-	-	-	-	-	-	-	-	-	-	-
4012	.	5:72824304-72824304	A	intergenic_variant	MODIFIER	-	-	-	-	-	'-	'-	-	-	-	-	-	-	-	-	-	-	-	-	-	-	-	-	-	-	-	-
4013	.	5:74357957-74357957	A	intron_variant,non_coding_transcript_variant	MODIFIER	-	MGP_C57BL6NJ_G0030038	Transcript	MGP_C57BL6NJ_T0072505.1	processed_transcript	'-	'2/2	-	-	-	-	-	-	-	-	-	-1	-	-	-	-	-	-	-	-	-	-
4014	.	5:75767564-75767564	G	intron_variant	MODIFIER	Tec	MGP_C57BL6NJ_G0030048	Transcript	MGP_C57BL6NJ_T0072554.1	protein_coding	'-	'1/18	-	-	-	-	-	-	-	-	-	-1	-	MGI	-	-	-	-	-	-	-	-
4015	.	5:75767564-75767564	G	intron_variant	MODIFIER	Tec	MGP_C57BL6NJ_G0030048	Transcript	MGP_C57BL6NJ_T0072555.1	protein_coding	'-	'1/17	-	-	-	-	-	-	-	-	-	-1	-	MGI	-	-	-	-	-	-	-	-
4016	.	5:75767564-75767564	G	intron_variant,NMD_transcript_variant	MODIFIER	Tec	MGP_C57BL6NJ_G0030048	Transcript	MGP_C57BL6NJ_T0072556.1	nonsense_mediated_decay	'-	'1/17	-	-	-	-	-	-	-	-	-	-1	-	MGI	-	-	-	-	-	-	-	-
4017	.	5:75767564-75767564	G	intron_variant	MODIFIER	Tec	MGP_C57BL6NJ_G0030048	Transcript	MGP_C57BL6NJ_T0072557.1	protein_coding	'-	'1/17	-	-	-	-	-	-	-	-	-	-1	-	MGI	-	-	-	-	-	-	-	-
4018	.	5:75767564-75767564	G	intron_variant,NMD_transcript_variant	MODIFIER	Tec	MGP_C57BL6NJ_G0030048	Transcript	MGP_C57BL6NJ_T0072558.1	nonsense_mediated_decay	'-	'1/17	-	-	-	-	-	-	-	-	-	-1	-	MGI	-	-	-	-	-	-	-	-
4019	.	5:75767564-75767564	G	intron_variant,NMD_transcript_variant	MODIFIER	Tec	MGP_C57BL6NJ_G0030048	Transcript	MGP_C57BL6NJ_T0072560.1	nonsense_mediated_decay	'-	'1/9	-	-	-	-	-	-	-	-	-	-1	-	MGI	-	-	-	-	-	-	-	-
4020	.	5:75767564-75767564	G	intron_variant,non_coding_transcript_variant	MODIFIER	Tec	MGP_C57BL6NJ_G0030048	Transcript	MGP_C57BL6NJ_T0072561.1	retained_intron	'-	'1/2	-	-	-	-	-	-	-	-	-	-1	-	MGI	-	-	-	-	-	-	-	-
4021	.	5:75767564-75767564	G	intron_variant	MODIFIER	Tec	MGP_C57BL6NJ_G0030048	Transcript	MGP_C57BL6NJ_T0072562.1	protein_coding	'-	'1/2	-	-	-	-	-	-	-	-	-	-1	-	MGI	-	-	-	-	-	-	-	-
4022	.	5:76739499-76739499	A	intergenic_variant	MODIFIER	-	-	-	-	-	'-	'-	-	-	-	-	-	-	-	-	-	-	-	-	-	-	-	-	-	-	-	-
4023	.	5:77416391-77416391	A	intron_variant	MODIFIER	Scfd2	MGP_C57BL6NJ_G0030063	Transcript	MGP_C57BL6NJ_T0072629.1	protein_coding	'-	'5/8	-	-	-	-	-	-	-	-	-	-1	-	MGI	-	-	-	-	-	-	-	-
4024	.	5:77416391-77416391	A	intron_variant	MODIFIER	Scfd2	MGP_C57BL6NJ_G0030063	Transcript	MGP_C57BL6NJ_T0072632.1	protein_coding	'-	'5/7	-	-	-	-	-	-	-	-	-	-1	-	MGI	-	-	-	-	-	-	-	-
4025	.	5:86275334-86275334	T	intergenic_variant	MODIFIER	-	-	-	-	-	'-	'-	-	-	-	-	-	-	-	-	-	-	-	-	-	-	-	-	-	-	-	-
4026	.	5:87273462-87273463	-	intergenic_variant	MODIFIER	-	-	-	-	-	'-	'-	-	-	-	-	-	-	-	-	-	-	-	-	-	-	-	-	-	-	-	-
4027	.	5:87473730-87473730	C	intergenic_variant	MODIFIER	-	-	-	-	-	'-	'-	-	-	-	-	-	-	-	-	-	-	-	-	-	-	-	-	-	-	-	-
4028	.	5:87822987-87822987	C	upstream_gene_variant	MODIFIER	Gm24792	MGP_C57BL6NJ_G0039793	Transcript	MGP_C57BL6NJ_T0101747.1	snoRNA	'-	'-	-	-	-	-	-	-	-	-	2612	-1	-	MGI	-	-	-	-	-	-	-	-
4029	.	5:90727382-90727382	T	intergenic_variant	MODIFIER	-	-	-	-	-	'-	'-	-	-	-	-	-	-	-	-	-	-	-	-	-	-	-	-	-	-	-	-
4030	.	5:92288114-92288115	-	intron_variant	MODIFIER	Csn2	MGP_C57BL6NJ_G0030121	Transcript	MGP_C57BL6NJ_T0072904.1	protein_coding	'-	'4/8	-	-	-	-	-	-	-	-	-	-1	-	MGI	-	-	-	-	-	-	-	-
4031	.	5:92288114-92288115	-	non_coding_transcript_exon_variant	MODIFIER	Csn2	MGP_C57BL6NJ_G0030121	Transcript	MGP_C57BL6NJ_T0072905.1	retained_intron	'2/6	'-	-	-	1879	-	-	-	-	-	-	-1	-	MGI	-	-	-	-	-	-	-	-
4032	.	5:92288114-92288115	-	non_coding_transcript_exon_variant	MODIFIER	Csn2	MGP_C57BL6NJ_G0030121	Transcript	MGP_C57BL6NJ_T0072906.1	retained_intron	'1/2	'-	-	-	439	-	-	-	-	-	-	-1	-	MGI	-	-	-	-	-	-	-	-
4033	.	5:92288114-92288115	-	intron_variant	MODIFIER	Csn2	MGP_C57BL6NJ_G0030121	Transcript	MGP_C57BL6NJ_T0072907.1	protein_coding	'-	'4/8	-	-	-	-	-	-	-	-	-	-1	-	MGI	-	-	-	-	-	-	-	-
4034	.	5:92288114-92288115	-	intron_variant	MODIFIER	Csn2	MGP_C57BL6NJ_G0030121	Transcript	MGP_C57BL6NJ_T0072908.1	protein_coding	'-	'2/6	-	-	-	-	-	-	-	-	-	-1	-	MGI	-	-	-	-	-	-	-	-
4035	.	5:92288114-92288115	-	intron_variant	MODIFIER	Csn2	MGP_C57BL6NJ_G0030121	Transcript	MGP_C57BL6NJ_T0072909.1	protein_coding	'-	'4/8	-	-	-	-	-	-	-	-	-	-1	-	MGI	-	-	-	-	-	-	-	-
4036	.	5:92288114-92288115	-	intron_variant	MODIFIER	Csn2	MGP_C57BL6NJ_G0030121	Transcript	MGP_C57BL6NJ_T0072910.1	protein_coding	'-	'4/8	-	-	-	-	-	-	-	-	-	-1	-	MGI	-	-	-	-	-	-	-	-
4037	.	5:92288114-92288115	-	intron_variant	MODIFIER	Csn2	MGP_C57BL6NJ_G0030121	Transcript	MGP_C57BL6NJ_T0072911.1	protein_coding	'-	'2/5	-	-	-	-	-	-	-	-	-	-1	-	MGI	-	-	-	-	-	-	-	-
4038	.	5:92288114-92288115	-	intron_variant,non_coding_transcript_variant	MODIFIER	Csn2	MGP_C57BL6NJ_G0030121	Transcript	MGP_C57BL6NJ_T0072912.1	processed_transcript	'-	'1/3	-	-	-	-	-	-	-	-	-	-1	-	MGI	-	-	-	-	-	-	-	-
4039	.	5:92288114-92288115	-	downstream_gene_variant	MODIFIER	Csn2	MGP_C57BL6NJ_G0030121	Transcript	MGP_C57BL6NJ_T0072913.1	retained_intron	'-	'-	-	-	-	-	-	-	-	-	1566	-1	-	MGI	-	-	-	-	-	-	-	-
4040	.	5:92288114-92288115	-	downstream_gene_variant	MODIFIER	Csn2	MGP_C57BL6NJ_G0030121	Transcript	MGP_C57BL6NJ_T0072914.1	retained_intron	'-	'-	-	-	-	-	-	-	-	-	1650	-1	-	MGI	-	-	-	-	-	-	-	-
4041	.	5:96994411-96994411	G	intergenic_variant	MODIFIER	-	-	-	-	-	'-	'-	-	-	-	-	-	-	-	-	-	-	-	-	-	-	-	-	-	-	-	-
4042	.	5:96994420-96994420	C	intergenic_variant	MODIFIER	-	-	-	-	-	'-	'-	-	-	-	-	-	-	-	-	-	-	-	-	-	-	-	-	-	-	-	-
4043	.	5:96994843-96994843	G	intergenic_variant	MODIFIER	-	-	-	-	-	'-	'-	-	-	-	-	-	-	-	-	-	-	-	-	-	-	-	-	-	-	-	-
4044	.	5:97179255-97179255	C	upstream_gene_variant	MODIFIER	Gm43599	MGP_C57BL6NJ_G0004229	Transcript	MGP_C57BL6NJ_T0004894.1	antisense	'-	'-	-	-	-	-	-	-	-	-	1071	1	-	MGI	-	-	-	-	-	-	-	-
4045	.	5:97179255-97179255	C	intron_variant	MODIFIER	Sdad1	MGP_C57BL6NJ_G0030177	Transcript	MGP_C57BL6NJ_T0073103.1	protein_coding	'-	'20/21	-	-	-	-	-	-	-	-	-	-1	-	MGI	-	-	-	-	-	-	-	-
4046	.	5:97179255-97179255	C	intron_variant	MODIFIER	Sdad1	MGP_C57BL6NJ_G0030177	Transcript	MGP_C57BL6NJ_T0073104.1	protein_coding	'-	'20/21	-	-	-	-	-	-	-	-	-	-1	-	MGI	-	-	-	-	-	-	-	-
4047	.	5:97179255-97179255	C	downstream_gene_variant	MODIFIER	Sdad1	MGP_C57BL6NJ_G0030177	Transcript	MGP_C57BL6NJ_T0073105.1	retained_intron	'-	'-	-	-	-	-	-	-	-	-	2760	-1	-	MGI	-	-	-	-	-	-	-	-
4048	.	5:97179255-97179255	C	downstream_gene_variant	MODIFIER	Sdad1	MGP_C57BL6NJ_G0030177	Transcript	MGP_C57BL6NJ_T0073106.1	retained_intron	'-	'-	-	-	-	-	-	-	-	-	3586	-1	-	MGI	-	-	-	-	-	-	-	-
4049	.	5:99020839-99020839	A	intergenic_variant	MODIFIER	-	-	-	-	-	'-	'-	-	-	-	-	-	-	-	-	-	-	-	-	-	-	-	-	-	-	-	-
4050	.	5:99119996-99119996	A	intergenic_variant	MODIFIER	-	-	-	-	-	'-	'-	-	-	-	-	-	-	-	-	-	-	-	-	-	-	-	-	-	-	-	-
4051	.	5:100348587-100348587	A	intergenic_variant	MODIFIER	-	-	-	-	-	'-	'-	-	-	-	-	-	-	-	-	-	-	-	-	-	-	-	-	-	-	-	-
4052	.	5:100538671-100538671	A	intergenic_variant	MODIFIER	-	-	-	-	-	'-	'-	-	-	-	-	-	-	-	-	-	-	-	-	-	-	-	-	-	-	-	-
4053	.	5:104166037-104166037	G	intron_variant	MODIFIER	1700007G11Rik	MGP_C57BL6NJ_G0030205	Transcript	MGP_C57BL6NJ_T0073236.1	protein_coding	'-	'3/5	-	-	-	-	-	-	-	-	-	1	-	MGI	-	-	-	-	-	-	-	-
4054	.	5:104166037-104166037	G	intron_variant,NMD_transcript_variant	MODIFIER	1700007G11Rik	MGP_C57BL6NJ_G0030205	Transcript	MGP_C57BL6NJ_T0073239.1	nonsense_mediated_decay	'-	'3/6	-	-	-	-	-	-	-	-	-	1	-	MGI	-	-	-	-	-	-	-	-
4055	.	5:104585497-104585498	-	intron_variant	MODIFIER	Prkg2	MGP_C57BL6NJ_G0030208	Transcript	MGP_C57BL6NJ_T0073244.1	protein_coding	'-	'6/18	-	-	-	-	-	-	-	-	-	-1	-	MGI	-	-	-	-	-	-	-	-
4056	.	5:104585497-104585498	-	intron_variant	MODIFIER	Prkg2	MGP_C57BL6NJ_G0030208	Transcript	MGP_C57BL6NJ_T0073247.1	protein_coding	'-	'6/18	-	-	-	-	-	-	-	-	-	-1	-	MGI	-	-	-	-	-	-	-	-
4057	.	5:105096145-105096145	A	intron_variant	MODIFIER	-	MGP_C57BL6NJ_G0030210	Transcript	MGP_C57BL6NJ_T0073253.1	protein_coding	'-	'2/3	-	-	-	-	-	-	-	-	-	-1	-	-	-	-	-	-	-	-	-	-
4058	.	5:105096145-105096145	A	intron_variant	MODIFIER	-	MGP_C57BL6NJ_G0030210	Transcript	MGP_C57BL6NJ_T0073254.1	protein_coding	'-	'2/2	-	-	-	-	-	-	-	-	-	-1	-	-	-	-	-	-	-	-	-	-
4059	.	5:105629823-105629823	A	upstream_gene_variant	MODIFIER	-	MGP_C57BL6NJ_G0006849	Transcript	MGP_C57BL6NJ_T0008405.1	lincRNA	'-	'-	-	-	-	-	-	-	-	-	1281	1	-	-	-	-	-	-	-	-	-	-
4060	.	5:108772960-108772961	-	intron_variant	MODIFIER	Arhgap24	MGP_C57BL6NJ_G0030229	Transcript	MGP_C57BL6NJ_T0073364.1	protein_coding	'-	'8/9	-	-	-	-	-	-	-	-	-	1	-	MGI	-	-	-	-	-	-	-	-
4061	.	5:108772960-108772961	-	intron_variant	MODIFIER	Arhgap24	MGP_C57BL6NJ_G0030229	Transcript	MGP_C57BL6NJ_T0073365.1	protein_coding	'-	'7/8	-	-	-	-	-	-	-	-	-	1	-	MGI	-	-	-	-	-	-	-	-
4062	.	5:108772960-108772961	-	intron_variant	MODIFIER	Arhgap24	MGP_C57BL6NJ_G0030229	Transcript	MGP_C57BL6NJ_T0073367.1	protein_coding	'-	'6/7	-	-	-	-	-	-	-	-	-	1	-	MGI	-	-	-	-	-	-	-	-
4063	.	5:108772960-108772961	-	intron_variant	MODIFIER	Arhgap24	MGP_C57BL6NJ_G0030229	Transcript	MGP_C57BL6NJ_T0073368.1	protein_coding	'-	'6/7	-	-	-	-	-	-	-	-	-	1	-	MGI	-	-	-	-	-	-	-	-
4064	.	5:108772960-108772961	-	intron_variant	MODIFIER	Arhgap24	MGP_C57BL6NJ_G0030229	Transcript	MGP_C57BL6NJ_T0073369.1	protein_coding	'-	'6/7	-	-	-	-	-	-	-	-	-	1	-	MGI	-	-	-	-	-	-	-	-
4065	.	5:108772960-108772961	-	intron_variant	MODIFIER	Arhgap24	MGP_C57BL6NJ_G0030229	Transcript	MGP_C57BL6NJ_T0073371.1	protein_coding	'-	'5/6	-	-	-	-	-	-	-	-	-	1	-	MGI	-	-	-	-	-	-	-	-
4066	.	5:108802523-108802523	T	intron_variant	MODIFIER	Mapk10	MGP_C57BL6NJ_G0030230	Transcript	MGP_C57BL6NJ_T0073372.1	protein_coding	'-	'13/13	-	-	-	-	-	-	-	-	-	-1	-	MGI	-	-	-	-	-	-	-	-
4067	.	5:108802523-108802523	T	intron_variant	MODIFIER	Mapk10	MGP_C57BL6NJ_G0030230	Transcript	MGP_C57BL6NJ_T0073373.1	protein_coding	'-	'12/12	-	-	-	-	-	-	-	-	-	-1	-	MGI	-	-	-	-	-	-	-	-
4068	.	5:108802523-108802523	T	intron_variant	MODIFIER	Mapk10	MGP_C57BL6NJ_G0030230	Transcript	MGP_C57BL6NJ_T0073374.1	protein_coding	'-	'13/13	-	-	-	-	-	-	-	-	-	-1	-	MGI	-	-	-	-	-	-	-	-
4069	.	5:108802523-108802523	T	intron_variant	MODIFIER	Mapk10	MGP_C57BL6NJ_G0030230	Transcript	MGP_C57BL6NJ_T0073375.1	protein_coding	'-	'11/11	-	-	-	-	-	-	-	-	-	-1	-	MGI	-	-	-	-	-	-	-	-
4070	.	5:108802523-108802523	T	intron_variant,NMD_transcript_variant	MODIFIER	Mapk10	MGP_C57BL6NJ_G0030230	Transcript	MGP_C57BL6NJ_T0073376.1	nonsense_mediated_decay	'-	'11/11	-	-	-	-	-	-	-	-	-	-1	-	MGI	-	-	-	-	-	-	-	-
4071	.	5:108802524-108802524	A	intron_variant	MODIFIER	Mapk10	MGP_C57BL6NJ_G0030230	Transcript	MGP_C57BL6NJ_T0073372.1	protein_coding	'-	'13/13	-	-	-	-	-	-	-	-	-	-1	-	MGI	-	-	-	-	-	-	-	-
4072	.	5:108802524-108802524	A	intron_variant	MODIFIER	Mapk10	MGP_C57BL6NJ_G0030230	Transcript	MGP_C57BL6NJ_T0073373.1	protein_coding	'-	'12/12	-	-	-	-	-	-	-	-	-	-1	-	MGI	-	-	-	-	-	-	-	-
4073	.	5:108802524-108802524	A	intron_variant	MODIFIER	Mapk10	MGP_C57BL6NJ_G0030230	Transcript	MGP_C57BL6NJ_T0073374.1	protein_coding	'-	'13/13	-	-	-	-	-	-	-	-	-	-1	-	MGI	-	-	-	-	-	-	-	-
4074	.	5:108802524-108802524	A	intron_variant	MODIFIER	Mapk10	MGP_C57BL6NJ_G0030230	Transcript	MGP_C57BL6NJ_T0073375.1	protein_coding	'-	'11/11	-	-	-	-	-	-	-	-	-	-1	-	MGI	-	-	-	-	-	-	-	-
4075	.	5:108802524-108802524	A	intron_variant,NMD_transcript_variant	MODIFIER	Mapk10	MGP_C57BL6NJ_G0030230	Transcript	MGP_C57BL6NJ_T0073376.1	nonsense_mediated_decay	'-	'11/11	-	-	-	-	-	-	-	-	-	-1	-	MGI	-	-	-	-	-	-	-	-
4076	.	5:109568021-109568021	C	intergenic_variant	MODIFIER	-	-	-	-	-	'-	'-	-	-	-	-	-	-	-	-	-	-	-	-	-	-	-	-	-	-	-	-
4077	.	5:110155268-110155268	A	intergenic_variant	MODIFIER	-	-	-	-	-	'-	'-	-	-	-	-	-	-	-	-	-	-	-	-	-	-	-	-	-	-	-	-
4078	.	5:110155271-110155271	A	intergenic_variant	MODIFIER	-	-	-	-	-	'-	'-	-	-	-	-	-	-	-	-	-	-	-	-	-	-	-	-	-	-	-	-
4079	.	5:111434385-111434385	A	intergenic_variant	MODIFIER	-	-	-	-	-	'-	'-	-	-	-	-	-	-	-	-	-	-	-	-	-	-	-	-	-	-	-	-
4080	.	5:112533807-112533807	A	non_coding_transcript_exon_variant	MODIFIER	Gm32736	MGP_C57BL6NJ_G0006865	Transcript	MGP_C57BL6NJ_T0008431.1	lincRNA	'3/3	'-	-	-	1725	-	-	-	-	-	-	1	-	MGI	-	-	-	-	-	-	-	-
4081	.	5:112871942-112871942	G	intergenic_variant	MODIFIER	-	-	-	-	-	'-	'-	-	-	-	-	-	-	-	-	-	-	-	-	-	-	-	-	-	-	-	-
4082	.	5:113227718-113227718	A	intergenic_variant	MODIFIER	-	-	-	-	-	'-	'-	-	-	-	-	-	-	-	-	-	-	-	-	-	-	-	-	-	-	-	-
4083	.	5:114386833-114386833	A	intron_variant	MODIFIER	Evi5	MGP_C57BL6NJ_G0030275	Transcript	MGP_C57BL6NJ_T0073561.1	protein_coding	'-	'2/17	-	-	-	-	-	-	-	-	-	-1	-	MGI	-	-	-	-	-	-	-	-
4084	.	5:114386833-114386833	A	intron_variant	MODIFIER	Evi5	MGP_C57BL6NJ_G0030275	Transcript	MGP_C57BL6NJ_T0073564.1	protein_coding	'-	'2/17	-	-	-	-	-	-	-	-	-	-1	-	MGI	-	-	-	-	-	-	-	-
4085	.	5:114386833-114386833	A	intron_variant	MODIFIER	Evi5	MGP_C57BL6NJ_G0030275	Transcript	MGP_C57BL6NJ_T0073565.1	protein_coding	'-	'2/9	-	-	-	-	-	-	-	-	-	-1	-	MGI	-	-	-	-	-	-	-	-
4086	.	5:114386833-114386833	A	intron_variant,non_coding_transcript_variant	MODIFIER	Evi5	MGP_C57BL6NJ_G0030275	Transcript	MGP_C57BL6NJ_T0073567.1	processed_transcript	'-	'3/10	-	-	-	-	-	-	-	-	-	-1	-	MGI	-	-	-	-	-	-	-	-
4087	.	5:114386833-114386833	A	intron_variant	MODIFIER	Evi5	MGP_C57BL6NJ_G0030275	Transcript	MGP_C57BL6NJ_T0073568.1	protein_coding	'-	'3/9	-	-	-	-	-	-	-	-	-	-1	-	MGI	-	-	-	-	-	-	-	-
4088	.	5:114386833-114386833	A	upstream_gene_variant	MODIFIER	Evi5	MGP_C57BL6NJ_G0030275	Transcript	MGP_C57BL6NJ_T0073569.1	retained_intron	'-	'-	-	-	-	-	-	-	-	-	2796	-1	-	MGI	-	-	-	-	-	-	-	-
4089	.	5:114386833-114386833	A	intron_variant	MODIFIER	Evi5	MGP_C57BL6NJ_G0030275	Transcript	MGP_C57BL6NJ_T0073570.1	protein_coding	'-	'2/4	-	-	-	-	-	-	-	-	-	-1	-	MGI	-	-	-	-	-	-	-	-
4090	.	5:114386833-114386833	A	intron_variant,non_coding_transcript_variant	MODIFIER	Evi5	MGP_C57BL6NJ_G0030275	Transcript	MGP_C57BL6NJ_T0073571.1	processed_transcript	'-	'2/3	-	-	-	-	-	-	-	-	-	-1	-	MGI	-	-	-	-	-	-	-	-
4091	.	5:114891215-114891215	T	intergenic_variant	MODIFIER	-	-	-	-	-	'-	'-	-	-	-	-	-	-	-	-	-	-	-	-	-	-	-	-	-	-	-	-
4092	.	5:114937389-114937393	-	intron_variant	MODIFIER	Pigg	MGP_C57BL6NJ_G0030283	Transcript	MGP_C57BL6NJ_T0073611.1	protein_coding	'-	'6/12	-	-	-	-	-	-	-	-	-	1	-	MGI	-	-	-	-	-	-	-	-
4093	.	5:114937389-114937393	-	intron_variant	MODIFIER	Pigg	MGP_C57BL6NJ_G0030283	Transcript	MGP_C57BL6NJ_T0073612.1	protein_coding	'-	'6/12	-	-	-	-	-	-	-	-	-	1	-	MGI	-	-	-	-	-	-	-	-
4094	.	5:114937389-114937393	-	intron_variant	MODIFIER	Pigg	MGP_C57BL6NJ_G0030283	Transcript	MGP_C57BL6NJ_T0073613.1	protein_coding	'-	'4/10	-	-	-	-	-	-	-	-	-	1	-	MGI	-	-	-	-	-	-	-	-
4095	.	5:115465550-115465550	T	intron_variant	MODIFIER	Tmed11	MGP_C57BL6NJ_G0030296	Transcript	MGP_C57BL6NJ_T0073680.1	protein_coding	'-	'1/4	-	-	-	-	-	-	-	-	-	-1	-	MGI	-	-	-	-	-	-	-	-
4096	.	5:115568097-115568097	G	intron_variant,non_coding_transcript_variant	MODIFIER	-	MGP_C57BL6NJ_G0041005	Transcript	MGP_C57BL6NJ_T0103211.1	unprocessed_pseudogene	'-	'2/5	-	-	-	-	-	-	-	-	-	-1	-	-	-	-	-	-	-	-	-	-
4097	.	5:115609993-115609993	A	intergenic_variant	MODIFIER	-	-	-	-	-	'-	'-	-	-	-	-	-	-	-	-	-	-	-	-	-	-	-	-	-	-	-	-
4098	.	5:117424438-117424438	A	upstream_gene_variant	MODIFIER	A630023P12Rik	MGP_C57BL6NJ_G0006883	Transcript	MGP_C57BL6NJ_T0008454.1	lincRNA	'-	'-	-	-	-	-	-	-	-	-	2929	1	-	MGI	-	-	-	-	-	-	-	-
4099	.	5:117424438-117424438	A	upstream_gene_variant	MODIFIER	A630023P12Rik	MGP_C57BL6NJ_G0006883	Transcript	MGP_C57BL6NJ_T0008455.1	lincRNA	'-	'-	-	-	-	-	-	-	-	-	2950	1	-	MGI	-	-	-	-	-	-	-	-
4100	.	5:117463351-117463351	A	upstream_gene_variant	MODIFIER	Galnt9	MGP_C57BL6NJ_G0030318	Transcript	MGP_C57BL6NJ_T0073769.1	protein_coding	'-	'-	-	-	-	-	-	-	-	-	1618	1	-	MGI	-	-	-	-	-	-	-	-
4101	.	5:117809677-117809678	-	intron_variant,NMD_transcript_variant	MODIFIER	Chek2	MGP_C57BL6NJ_G0030325	Transcript	MGP_C57BL6NJ_T0073817.1	nonsense_mediated_decay	'-	'12/13	-	-	-	-	-	-	-	-	-	1	-	MGI	-	-	-	-	-	-	-	-
4102	.	5:117809677-117809678	-	intron_variant	MODIFIER	Chek2	MGP_C57BL6NJ_G0030325	Transcript	MGP_C57BL6NJ_T0073818.1	protein_coding	'-	'13/14	-	-	-	-	-	-	-	-	-	1	-	MGI	-	-	-	-	-	-	-	-
4103	.	5:118006012-118006012	C	intron_variant	MODIFIER	Ttc28	MGP_C57BL6NJ_G0030326	Transcript	MGP_C57BL6NJ_T0073821.1	protein_coding	'-	'2/23	-	-	-	-	-	-	-	-	-	1	-	MGI	-	-	-	-	-	-	-	-
4104	.	5:118006012-118006012	C	intron_variant	MODIFIER	Ttc28	MGP_C57BL6NJ_G0030326	Transcript	MGP_C57BL6NJ_T0073822.1	protein_coding	'-	'2/24	-	-	-	-	-	-	-	-	-	1	-	MGI	-	-	-	-	-	-	-	-
4105	.	5:118869634-118869634	A	intergenic_variant	MODIFIER	-	-	-	-	-	'-	'-	-	-	-	-	-	-	-	-	-	-	-	-	-	-	-	-	-	-	-	-
4106	.	5:120674294-120674294	A	upstream_gene_variant	MODIFIER	Wscd2	MGP_C57BL6NJ_G0030348	Transcript	MGP_C57BL6NJ_T0073919.1	retained_intron	'-	'-	-	-	-	-	-	-	-	-	2820	1	-	MGI	-	-	-	-	-	-	-	-
4107	.	5:120674294-120674294	A	upstream_gene_variant	MODIFIER	Wscd2	MGP_C57BL6NJ_G0030348	Transcript	MGP_C57BL6NJ_T0073920.1	protein_coding	'-	'-	-	-	-	-	-	-	-	-	2934	1	-	MGI	-	-	-	-	-	-	-	-
4108	.	5:120674294-120674294	A	upstream_gene_variant	MODIFIER	Wscd2	MGP_C57BL6NJ_G0030348	Transcript	MGP_C57BL6NJ_T0073921.1	retained_intron	'-	'-	-	-	-	-	-	-	-	-	3239	1	-	MGI	-	-	-	-	-	-	-	-
4109	.	5:120695992-120695992	G	intron_variant	MODIFIER	Wscd2	MGP_C57BL6NJ_G0030348	Transcript	MGP_C57BL6NJ_T0073920.1	protein_coding	'-	'1/8	-	-	-	-	-	-	-	-	-	1	-	MGI	-	-	-	-	-	-	-	-
4110	.	5:120695992-120695992	G	intron_variant,non_coding_transcript_variant	MODIFIER	Wscd2	MGP_C57BL6NJ_G0030348	Transcript	MGP_C57BL6NJ_T0073921.1	retained_intron	'-	'1/1	-	-	-	-	-	-	-	-	-	1	-	MGI	-	-	-	-	-	-	-	-
4111	.	5:121411725-121411725	T	intron_variant	MODIFIER	Acacb	MGP_C57BL6NJ_G0030363	Transcript	MGP_C57BL6NJ_T0073994.1	protein_coding	'-	'2/52	-	-	-	-	-	-	-	-	-	1	-	MGI	-	-	-	-	-	-	-	-
4112	.	5:121411725-121411725	T	intron_variant	MODIFIER	Acacb	MGP_C57BL6NJ_G0030363	Transcript	MGP_C57BL6NJ_T0073995.1	protein_coding	'-	'1/51	-	-	-	-	-	-	-	-	-	1	-	MGI	-	-	-	-	-	-	-	-
4113	.	5:121561676-121561676	C	intron_variant	MODIFIER	Myo1h	MGP_C57BL6NJ_G0030365	Transcript	MGP_C57BL6NJ_T0074003.1	protein_coding	'-	'1/30	-	-	-	-	-	-	-	-	-	1	-	MGI	-	-	-	-	-	-	-	-
4114	.	5:121573369-121573369	A	intron_variant	MODIFIER	Myo1h	MGP_C57BL6NJ_G0030365	Transcript	MGP_C57BL6NJ_T0074003.1	protein_coding	'-	'2/30	-	-	-	-	-	-	-	-	-	1	-	MGI	-	-	-	-	-	-	-	-
4115	.	5:121573369-121573369	A	intron_variant	MODIFIER	Myo1h	MGP_C57BL6NJ_G0030365	Transcript	MGP_C57BL6NJ_T0074004.1	protein_coding	'-	'1/29	-	-	-	-	-	-	-	-	-	1	-	MGI	-	-	-	-	-	-	-	-
4116	.	5:121573369-121573369	A	intron_variant	MODIFIER	Myo1h	MGP_C57BL6NJ_G0030365	Transcript	MGP_C57BL6NJ_T0074005.1	protein_coding	'-	'1/27	-	-	-	-	-	-	-	-	-	1	-	MGI	-	-	-	-	-	-	-	-
4117	.	5:122258999-122258999	A	intron_variant	MODIFIER	Oasl2	MGP_C57BL6NJ_G0030381	Transcript	MGP_C57BL6NJ_T0074087.1	protein_coding	'-	'3/5	-	-	-	-	-	-	-	-	-	1	-	MGI	-	-	-	-	-	-	-	-
4118	.	5:122258999-122258999	A	downstream_gene_variant	MODIFIER	Oasl2	MGP_C57BL6NJ_G0030381	Transcript	MGP_C57BL6NJ_T0074089.1	protein_coding	'-	'-	-	-	-	-	-	-	-	-	4973	1	-	MGI	-	-	-	-	-	-	-	-
4119	.	5:122258999-122258999	A	downstream_gene_variant	MODIFIER	Oasl2	MGP_C57BL6NJ_G0030381	Transcript	MGP_C57BL6NJ_T0074091.1	retained_intron	'-	'-	-	-	-	-	-	-	-	-	4661	1	-	MGI	-	-	-	-	-	-	-	-
4120	.	5:122258999-122258999	A	intron_variant,NMD_transcript_variant	MODIFIER	Oasl2	MGP_C57BL6NJ_G0030381	Transcript	MGP_C57BL6NJ_T0074092.1	nonsense_mediated_decay	'-	'2/4	-	-	-	-	-	-	-	-	-	1	-	MGI	-	-	-	-	-	-	-	-
4121	.	5:122258999-122258999	A	intron_variant	MODIFIER	Oasl2	MGP_C57BL6NJ_G0030381	Transcript	MGP_C57BL6NJ_T0074093.1	protein_coding	'-	'2/4	-	-	-	-	-	-	-	-	-	1	-	MGI	-	-	-	-	-	-	-	-
4122	.	5:122258999-122258999	A	downstream_gene_variant	MODIFIER	Oasl2	MGP_C57BL6NJ_G0030381	Transcript	MGP_C57BL6NJ_T0074094.1	retained_intron	'-	'-	-	-	-	-	-	-	-	-	999	1	-	MGI	-	-	-	-	-	-	-	-
4123	.	5:122258999-122258999	A	intron_variant,non_coding_transcript_variant	MODIFIER	Oasl2	MGP_C57BL6NJ_G0030381	Transcript	MGP_C57BL6NJ_T0074095.1	retained_intron	'-	'1/2	-	-	-	-	-	-	-	-	-	1	-	MGI	-	-	-	-	-	-	-	-
4124	.	5:122804338-122804338	G	intron_variant,non_coding_transcript_variant	MODIFIER	Gm13832	MGP_C57BL6NJ_G0006906	Transcript	MGP_C57BL6NJ_T0008498.1	lincRNA	'-	'2/2	-	-	-	-	-	-	-	-	-	1	-	MGI	-	-	-	-	-	-	-	-
4125	.	5:122804338-122804338	G	intron_variant,non_coding_transcript_variant	MODIFIER	Gm13832	MGP_C57BL6NJ_G0006906	Transcript	MGP_C57BL6NJ_T0008499.1	lincRNA	'-	'1/2	-	-	-	-	-	-	-	-	-	1	-	MGI	-	-	-	-	-	-	-	-
4126	.	5:123253659-123253661	-	intergenic_variant	MODIFIER	-	-	-	-	-	'-	'-	-	-	-	-	-	-	-	-	-	-	-	-	-	-	-	-	-	-	-	-
4127	.	5:123721802-123721803	-	intron_variant	MODIFIER	Ccdc60	MGP_C57BL6NJ_G0030410	Transcript	MGP_C57BL6NJ_T0074254.1	protein_coding	'-	'2/13	-	-	-	-	-	-	-	-	-	-1	-	MGI	-	-	-	-	-	-	-	-
4128	.	5:123721802-123721803	-	intron_variant	MODIFIER	Ccdc60	MGP_C57BL6NJ_G0030410	Transcript	MGP_C57BL6NJ_T0074255.1	protein_coding	'-	'2/5	-	-	-	-	-	-	-	-	-	-1	-	MGI	-	-	-	-	-	-	-	-
4129	.	5:123724537-123724539	-	intron_variant	MODIFIER	Ccdc60	MGP_C57BL6NJ_G0030410	Transcript	MGP_C57BL6NJ_T0074254.1	protein_coding	'-	'2/13	-	-	-	-	-	-	-	-	-	-1	-	MGI	-	-	-	-	-	-	-	-
4130	.	5:123724537-123724539	-	intron_variant	MODIFIER	Ccdc60	MGP_C57BL6NJ_G0030410	Transcript	MGP_C57BL6NJ_T0074255.1	protein_coding	'-	'2/5	-	-	-	-	-	-	-	-	-	-1	-	MGI	-	-	-	-	-	-	-	-
4131	.	5:123791940-123791940	A	downstream_gene_variant	MODIFIER	Gm13837	MGP_C57BL6NJ_G0004269	Transcript	MGP_C57BL6NJ_T0004956.1	antisense	'-	'-	-	-	-	-	-	-	-	-	2664	1	-	MGI	-	-	-	-	-	-	-	-
4132	.	5:123791940-123791940	A	intron_variant	MODIFIER	Ccdc60	MGP_C57BL6NJ_G0030410	Transcript	MGP_C57BL6NJ_T0074254.1	protein_coding	'-	'1/13	-	-	-	-	-	-	-	-	-	-1	-	MGI	-	-	-	-	-	-	-	-
4133	.	5:123791940-123791940	A	intron_variant	MODIFIER	Ccdc60	MGP_C57BL6NJ_G0030410	Transcript	MGP_C57BL6NJ_T0074255.1	protein_coding	'-	'1/5	-	-	-	-	-	-	-	-	-	-1	-	MGI	-	-	-	-	-	-	-	-
4134	.	5:124082075-124082076	-	intron_variant	MODIFIER	Srrm4	MGP_C57BL6NJ_G0030412	Transcript	MGP_C57BL6NJ_T0074260.1	protein_coding	'-	'1/12	-	-	-	-	-	-	-	-	-	-1	-	MGI	-	-	-	-	-	-	-	-
4135	.	5:124170268-124170268	G	upstream_gene_variant	MODIFIER	Srrm4	MGP_C57BL6NJ_G0030412	Transcript	MGP_C57BL6NJ_T0074260.1	protein_coding	'-	'-	-	-	-	-	-	-	-	-	4940	-1	-	MGI	-	-	-	-	-	-	-	-
4136	.	5:124611043-124611043	A	intergenic_variant	MODIFIER	-	-	-	-	-	'-	'-	-	-	-	-	-	-	-	-	-	-	-	-	-	-	-	-	-	-	-	-
4137	.	5:124611046-124611046	A	intergenic_variant	MODIFIER	-	-	-	-	-	'-	'-	-	-	-	-	-	-	-	-	-	-	-	-	-	-	-	-	-	-	-	-
4138	.	5:125505606-125505606	G	intron_variant	MODIFIER	Nos1	MGP_C57BL6NJ_G0030420	Transcript	MGP_C57BL6NJ_T0074303.1	protein_coding	'-	'1/1	-	-	-	-	-	-	-	-	-	1	-	MGI	-	-	-	-	-	-	-	-
4139	.	5:125505606-125505606	G	intron_variant,non_coding_transcript_variant	MODIFIER	Nos1	MGP_C57BL6NJ_G0030420	Transcript	MGP_C57BL6NJ_T0074304.1	processed_transcript	'-	'1/3	-	-	-	-	-	-	-	-	-	1	-	MGI	-	-	-	-	-	-	-	-
4140	.	5:126159704-126159705	-	intergenic_variant	MODIFIER	-	-	-	-	-	'-	'-	-	-	-	-	-	-	-	-	-	-	-	-	-	-	-	-	-	-	-	-
4141	.	5:130285877-130285877	T	intron_variant	MODIFIER	Cux2	MGP_C57BL6NJ_G0030469	Transcript	MGP_C57BL6NJ_T0074539.1	protein_coding	'-	'3/21	-	-	-	-	-	-	-	-	-	-1	-	MGI	-	-	-	-	-	-	-	-
4142	.	5:130285877-130285877	T	intron_variant,non_coding_transcript_variant	MODIFIER	Cux2	MGP_C57BL6NJ_G0030469	Transcript	MGP_C57BL6NJ_T0074542.1	processed_transcript	'-	'1/7	-	-	-	-	-	-	-	-	-	-1	-	MGI	-	-	-	-	-	-	-	-
4143	.	5:130285877-130285877	T	intron_variant	MODIFIER	Cux2	MGP_C57BL6NJ_G0030469	Transcript	MGP_C57BL6NJ_T0074544.1	protein_coding	'-	'3/6	-	-	-	-	-	-	-	-	-	-1	-	MGI	-	-	-	-	-	-	-	-
4144	.	5:130285877-130285877	T	intron_variant	MODIFIER	Cux2	MGP_C57BL6NJ_G0030469	Transcript	MGP_C57BL6NJ_T0074545.1	protein_coding	'-	'3/4	-	-	-	-	-	-	-	-	-	-1	-	MGI	-	-	-	-	-	-	-	-
4145	.	5:130285877-130285877	T	intron_variant,non_coding_transcript_variant	MODIFIER	Cux2	MGP_C57BL6NJ_G0030469	Transcript	MGP_C57BL6NJ_T0074546.1	processed_transcript	'-	'1/2	-	-	-	-	-	-	-	-	-	-1	-	MGI	-	-	-	-	-	-	-	-
4146	.	5:134164238-134164240	-	upstream_gene_variant	MODIFIER	-	MGP_C57BL6NJ_G0001857	Transcript	MGP_C57BL6NJ_T0001965.1	TEC	'-	'-	-	-	-	-	-	-	-	-	3508	-1	-	-	-	-	-	-	-	-	-	-
4147	.	5:134164238-134164240	-	intron_variant	MODIFIER	Scarb1	MGP_C57BL6NJ_G0030538	Transcript	MGP_C57BL6NJ_T0075005.1	protein_coding	'-	'1/12	-	-	-	-	-	-	-	-	-	-1	-	MGI	-	-	-	-	-	-	-	-
4148	.	5:134164238-134164240	-	intron_variant	MODIFIER	Scarb1	MGP_C57BL6NJ_G0030538	Transcript	MGP_C57BL6NJ_T0075006.1	protein_coding	'-	'1/11	-	-	-	-	-	-	-	-	-	-1	-	MGI	-	-	-	-	-	-	-	-
4149	.	5:134164238-134164240	-	intron_variant,non_coding_transcript_variant	MODIFIER	Scarb1	MGP_C57BL6NJ_G0030538	Transcript	MGP_C57BL6NJ_T0075010.1	retained_intron	'-	'1/10	-	-	-	-	-	-	-	-	-	-1	-	MGI	-	-	-	-	-	-	-	-
4150	.	5:134164238-134164240	-	intron_variant	MODIFIER	Scarb1	MGP_C57BL6NJ_G0030538	Transcript	MGP_C57BL6NJ_T0075013.1	protein_coding	'-	'1/2	-	-	-	-	-	-	-	-	-	-1	-	MGI	-	-	-	-	-	-	-	-
4151	.	5:134164238-134164240	-	intron_variant,non_coding_transcript_variant	MODIFIER	Scarb1	MGP_C57BL6NJ_G0030538	Transcript	MGP_C57BL6NJ_T0075014.1	processed_transcript	'-	'1/1	-	-	-	-	-	-	-	-	-	-1	-	MGI	-	-	-	-	-	-	-	-
4152	.	5:134164238-134164240	-	downstream_gene_variant	MODIFIER	Scarb1	MGP_C57BL6NJ_G0030538	Transcript	MGP_C57BL6NJ_T0075015.1	retained_intron	'-	'-	-	-	-	-	-	-	-	-	308	-1	-	MGI	-	-	-	-	-	-	-	-
4153	.	5:134431088-134431088	G	intron_variant	MODIFIER	Tmem132b	MGP_C57BL6NJ_G0030544	Transcript	MGP_C57BL6NJ_T0075030.1	protein_coding	'-	'1/1	-	-	-	-	-	-	-	-	-	1	-	MGI	-	-	-	-	-	-	-	-
4154	.	5:134431088-134431088	G	intron_variant	MODIFIER	Tmem132b	MGP_C57BL6NJ_G0030544	Transcript	MGP_C57BL6NJ_T0075031.1	protein_coding	'-	'1/8	-	-	-	-	-	-	-	-	-	1	-	MGI	-	-	-	-	-	-	-	-
4155	.	5:136089192-136089192	G	upstream_gene_variant	MODIFIER	Gm43475	MGP_C57BL6NJ_G0006951	Transcript	MGP_C57BL6NJ_T0008567.1	lincRNA	'-	'-	-	-	-	-	-	-	-	-	3972	1	-	MGI	-	-	-	-	-	-	-	-
4156	.	5:136304283-136304283	A	intron_variant	MODIFIER	Tmem132c	MGP_C57BL6NJ_G0030545	Transcript	MGP_C57BL6NJ_T0075033.1	protein_coding	'-	'1/8	-	-	-	-	-	-	-	-	-	1	-	MGI	-	-	-	-	-	-	-	-
4157	.	5:137222858-137222859	-	intron_variant	MODIFIER	Tmem132d	MGP_C57BL6NJ_G0030548	Transcript	MGP_C57BL6NJ_T0075052.1	protein_coding	'-	'2/8	-	-	-	-	-	-	-	-	-	-1	-	MGI	-	-	-	-	-	-	-	-
4158	.	5:137397069-137397069	T	intron_variant	MODIFIER	Tmem132d	MGP_C57BL6NJ_G0030548	Transcript	MGP_C57BL6NJ_T0075052.1	protein_coding	'-	'1/8	-	-	-	-	-	-	-	-	-	-1	-	MGI	-	-	-	-	-	-	-	-
4159	.	5:137433847-137433847	A	intron_variant	MODIFIER	Tmem132d	MGP_C57BL6NJ_G0030548	Transcript	MGP_C57BL6NJ_T0075052.1	protein_coding	'-	'1/8	-	-	-	-	-	-	-	-	-	-1	-	MGI	-	-	-	-	-	-	-	-
4160	.	5:137444691-137444691	C	intron_variant	MODIFIER	Tmem132d	MGP_C57BL6NJ_G0030548	Transcript	MGP_C57BL6NJ_T0075052.1	protein_coding	'-	'1/8	-	-	-	-	-	-	-	-	-	-1	-	MGI	-	-	-	-	-	-	-	-
4161	.	5:137865144-137865144	A	missense_variant,splice_region_variant	MODERATE	Piwil1	MGP_C57BL6NJ_G0030550	Transcript	MGP_C57BL6NJ_T0075056.1	protein_coding	'13/14	'-	-	-	1535	1324	442	D/N	Gat/Aat	-	-	1	-	MGI	-	-	-	-	-	-	-	-
4162	.	5:137865144-137865144	A	missense_variant,splice_region_variant	MODERATE	Piwil1	MGP_C57BL6NJ_G0030550	Transcript	MGP_C57BL6NJ_T0075057.1	protein_coding	'13/22	'-	-	-	1556	1294	432	D/N	Gat/Aat	-	-	1	-	MGI	-	-	-	-	-	-	-	-
4163	.	5:137865144-137865144	A	missense_variant,splice_region_variant	MODERATE	Piwil1	MGP_C57BL6NJ_G0030550	Transcript	MGP_C57BL6NJ_T0075058.1	protein_coding	'12/20	'-	-	-	1334	1294	432	D/N	Gat/Aat	-	-	1	-	MGI	-	-	-	-	-	-	-	-
4164	.	5:138309843-138309843	T	intron_variant	MODIFIER	Adgrd1	MGP_C57BL6NJ_G0030554	Transcript	MGP_C57BL6NJ_T0075078.1	protein_coding	'-	'6/25	-	-	-	-	-	-	-	-	-	1	-	MGI	-	-	-	-	-	-	-	-
4165	.	5:138309843-138309843	T	intron_variant	MODIFIER	Adgrd1	MGP_C57BL6NJ_G0030554	Transcript	MGP_C57BL6NJ_T0075080.1	protein_coding	'-	'5/24	-	-	-	-	-	-	-	-	-	1	-	MGI	-	-	-	-	-	-	-	-
4166	.	5:139260646-139260646	A	missense_variant	MODERATE	Asl	MGP_C57BL6NJ_G0030569	Transcript	MGP_C57BL6NJ_T0075157.1	protein_coding	'3/17	'-	-	-	204	73	25	H/Y	Cac/Tac	-	-	-1	-	MGI	-	-	-	-	-	-	-	-
4167	.	5:139260646-139260646	A	missense_variant	MODERATE	Asl	MGP_C57BL6NJ_G0030569	Transcript	MGP_C57BL6NJ_T0075159.1	protein_coding	'4/18	'-	-	-	705	73	25	H/Y	Cac/Tac	-	-	-1	-	MGI	-	-	-	-	-	-	-	-
4168	.	5:139260646-139260646	A	missense_variant	MODERATE	Asl	MGP_C57BL6NJ_G0030569	Transcript	MGP_C57BL6NJ_T0075160.1	protein_coding	'2/16	'-	-	-	1046	73	25	H/Y	Cac/Tac	-	-	-1	-	MGI	-	-	-	-	-	-	-	-
4169	.	5:139260646-139260646	A	missense_variant	MODERATE	Asl	MGP_C57BL6NJ_G0030569	Transcript	MGP_C57BL6NJ_T0075161.1	protein_coding	'3/11	'-	-	-	209	73	25	H/Y	Cac/Tac	-	-	-1	-	MGI	-	-	-	-	-	-	-	-
4170	.	5:139260646-139260646	A	non_coding_transcript_exon_variant	MODIFIER	Asl	MGP_C57BL6NJ_G0030569	Transcript	MGP_C57BL6NJ_T0075162.1	processed_transcript	'3/7	'-	-	-	196	-	-	-	-	-	-	-1	-	MGI	-	-	-	-	-	-	-	-
4171	.	5:139260646-139260646	A	missense_variant	MODERATE	Asl	MGP_C57BL6NJ_G0030569	Transcript	MGP_C57BL6NJ_T0075163.1	protein_coding	'4/4	'-	-	-	203	136	46	H/Y	Cac/Tac	-	-	-1	-	MGI	-	-	-	-	-	-	-	-
4172	.	5:139260646-139260646	A	downstream_gene_variant	MODIFIER	Asl	MGP_C57BL6NJ_G0030569	Transcript	MGP_C57BL6NJ_T0075164.1	retained_intron	'-	'-	-	-	-	-	-	-	-	-	2491	-1	-	MGI	-	-	-	-	-	-	-	-
4173	.	5:139260648-139260648	A	missense_variant	MODERATE	Asl	MGP_C57BL6NJ_G0030569	Transcript	MGP_C57BL6NJ_T0075157.1	protein_coding	'3/17	'-	-	-	202	71	24	S/F	tCc/tTc	-	-	-1	-	MGI	-	-	-	-	-	-	-	-
4174	.	5:139260648-139260648	A	missense_variant	MODERATE	Asl	MGP_C57BL6NJ_G0030569	Transcript	MGP_C57BL6NJ_T0075159.1	protein_coding	'4/18	'-	-	-	703	71	24	S/F	tCc/tTc	-	-	-1	-	MGI	-	-	-	-	-	-	-	-
4175	.	5:139260648-139260648	A	missense_variant	MODERATE	Asl	MGP_C57BL6NJ_G0030569	Transcript	MGP_C57BL6NJ_T0075160.1	protein_coding	'2/16	'-	-	-	1044	71	24	S/F	tCc/tTc	-	-	-1	-	MGI	-	-	-	-	-	-	-	-
4176	.	5:139260648-139260648	A	missense_variant	MODERATE	Asl	MGP_C57BL6NJ_G0030569	Transcript	MGP_C57BL6NJ_T0075161.1	protein_coding	'3/11	'-	-	-	207	71	24	S/F	tCc/tTc	-	-	-1	-	MGI	-	-	-	-	-	-	-	-
4177	.	5:139260648-139260648	A	non_coding_transcript_exon_variant	MODIFIER	Asl	MGP_C57BL6NJ_G0030569	Transcript	MGP_C57BL6NJ_T0075162.1	processed_transcript	'3/7	'-	-	-	194	-	-	-	-	-	-	-1	-	MGI	-	-	-	-	-	-	-	-
4178	.	5:139260648-139260648	A	missense_variant	MODERATE	Asl	MGP_C57BL6NJ_G0030569	Transcript	MGP_C57BL6NJ_T0075163.1	protein_coding	'4/4	'-	-	-	201	134	45	S/F	tCc/tTc	-	-	-1	-	MGI	-	-	-	-	-	-	-	-
4179	.	5:139260648-139260648	A	downstream_gene_variant	MODIFIER	Asl	MGP_C57BL6NJ_G0030569	Transcript	MGP_C57BL6NJ_T0075164.1	retained_intron	'-	'-	-	-	-	-	-	-	-	-	2489	-1	-	MGI	-	-	-	-	-	-	-	-
4180	.	5:142150245-142150245	T	intergenic_variant	MODIFIER	-	-	-	-	-	'-	'-	-	-	-	-	-	-	-	-	-	-	-	-	-	-	-	-	-	-	-	-
4181	.	5:142641490-142641490	GAGA	intergenic_variant	MODIFIER	-	-	-	-	-	'-	'-	-	-	-	-	-	-	-	-	-	-	-	-	-	-	-	-	-	-	-	-
4182	.	5:143203098-143203098	TTCC	intergenic_variant	MODIFIER	-	-	-	-	-	'-	'-	-	-	-	-	-	-	-	-	-	-	-	-	-	-	-	-	-	-	-	-
4183	.	5:143853268-143853268	A	intron_variant	MODIFIER	Gtf2i	MGP_C57BL6NJ_G0030586	Transcript	MGP_C57BL6NJ_T0075250.1	protein_coding	'-	'19/34	-	-	-	-	-	-	-	-	-	-1	-	MGI	-	-	-	-	-	-	-	-
4184	.	5:143853268-143853268	A	intron_variant	MODIFIER	Gtf2i	MGP_C57BL6NJ_G0030586	Transcript	MGP_C57BL6NJ_T0075251.1	protein_coding	'-	'18/33	-	-	-	-	-	-	-	-	-	-1	-	MGI	-	-	-	-	-	-	-	-
4185	.	5:143853268-143853268	A	intron_variant	MODIFIER	Gtf2i	MGP_C57BL6NJ_G0030586	Transcript	MGP_C57BL6NJ_T0075252.1	protein_coding	'-	'18/33	-	-	-	-	-	-	-	-	-	-1	-	MGI	-	-	-	-	-	-	-	-
4186	.	5:143853268-143853268	A	intron_variant	MODIFIER	Gtf2i	MGP_C57BL6NJ_G0030586	Transcript	MGP_C57BL6NJ_T0075253.1	protein_coding	'-	'17/32	-	-	-	-	-	-	-	-	-	-1	-	MGI	-	-	-	-	-	-	-	-
4187	.	5:143853268-143853268	A	intron_variant	MODIFIER	Gtf2i	MGP_C57BL6NJ_G0030586	Transcript	MGP_C57BL6NJ_T0075254.1	protein_coding	'-	'15/30	-	-	-	-	-	-	-	-	-	-1	-	MGI	-	-	-	-	-	-	-	-
4188	.	5:143853268-143853268	A	intron_variant,non_coding_transcript_variant	MODIFIER	Gtf2i	MGP_C57BL6NJ_G0030586	Transcript	MGP_C57BL6NJ_T0075255.1	processed_transcript	'-	'9/24	-	-	-	-	-	-	-	-	-	-1	-	MGI	-	-	-	-	-	-	-	-
4189	.	5:143853268-143853268	A	intron_variant	MODIFIER	Gtf2i	MGP_C57BL6NJ_G0030586	Transcript	MGP_C57BL6NJ_T0075256.1	protein_coding	'-	'18/33	-	-	-	-	-	-	-	-	-	-1	-	MGI	-	-	-	-	-	-	-	-
4190	.	5:143853268-143853268	A	intron_variant	MODIFIER	Gtf2i	MGP_C57BL6NJ_G0030586	Transcript	MGP_C57BL6NJ_T0075257.1	protein_coding	'-	'19/34	-	-	-	-	-	-	-	-	-	-1	-	MGI	-	-	-	-	-	-	-	-
4191	.	5:143853268-143853268	A	intron_variant	MODIFIER	Gtf2i	MGP_C57BL6NJ_G0030586	Transcript	MGP_C57BL6NJ_T0075258.1	protein_coding	'-	'17/32	-	-	-	-	-	-	-	-	-	-1	-	MGI	-	-	-	-	-	-	-	-
4192	.	5:143853268-143853268	A	intron_variant	MODIFIER	Gtf2i	MGP_C57BL6NJ_G0030586	Transcript	MGP_C57BL6NJ_T0075259.1	protein_coding	'-	'18/33	-	-	-	-	-	-	-	-	-	-1	-	MGI	-	-	-	-	-	-	-	-
4193	.	5:143853268-143853268	A	intron_variant	MODIFIER	Gtf2i	MGP_C57BL6NJ_G0030586	Transcript	MGP_C57BL6NJ_T0075262.1	protein_coding	'-	'15/29	-	-	-	-	-	-	-	-	-	-1	-	MGI	-	-	-	-	-	-	-	-
4194	.	5:143853268-143853268	A	downstream_gene_variant	MODIFIER	Gtf2i	MGP_C57BL6NJ_G0030586	Transcript	MGP_C57BL6NJ_T0075266.1	retained_intron	'-	'-	-	-	-	-	-	-	-	-	3781	-1	-	MGI	-	-	-	-	-	-	-	-
4195	.	5:143853268-143853268	A	downstream_gene_variant	MODIFIER	Gtf2i	MGP_C57BL6NJ_G0030586	Transcript	MGP_C57BL6NJ_T0075267.1	protein_coding	'-	'-	-	-	-	-	-	-	-	-	3807	-1	-	MGI	-	-	-	-	-	-	-	-
4196	.	5:144734953-144734953	T	upstream_gene_variant	MODIFIER	Stx1a	MGP_C57BL6NJ_G0030601	Transcript	MGP_C57BL6NJ_T0075362.1	protein_coding	'-	'-	-	-	-	-	-	-	-	-	2619	1	-	MGI	-	-	-	-	-	-	-	-
4197	.	5:144734953-144734953	T	upstream_gene_variant	MODIFIER	Stx1a	MGP_C57BL6NJ_G0030601	Transcript	MGP_C57BL6NJ_T0075363.1	protein_coding	'-	'-	-	-	-	-	-	-	-	-	2644	1	-	MGI	-	-	-	-	-	-	-	-
4198	.	5:144734953-144734953	T	upstream_gene_variant	MODIFIER	Stx1a	MGP_C57BL6NJ_G0030601	Transcript	MGP_C57BL6NJ_T0075364.1	nonsense_mediated_decay	'-	'-	-	-	-	-	-	-	-	-	2697	1	-	MGI	-	-	-	-	-	-	-	-
4199	.	5:145406181-145406181	A	intron_variant,non_coding_transcript_variant	MODIFIER	-	MGP_C57BL6NJ_G0001913	Transcript	MGP_C57BL6NJ_T0002022.1	TEC	'-	'1/1	-	-	-	-	-	-	-	-	-	-1	-	-	-	-	-	-	-	-	-	-
4200	.	5:145406204-145406204	G	intron_variant,non_coding_transcript_variant	MODIFIER	-	MGP_C57BL6NJ_G0001913	Transcript	MGP_C57BL6NJ_T0002022.1	TEC	'-	'1/1	-	-	-	-	-	-	-	-	-	-1	-	-	-	-	-	-	-	-	-	-
4201	.	5:145521497-145521503	-	intron_variant	MODIFIER	Por	MGP_C57BL6NJ_G0030618	Transcript	MGP_C57BL6NJ_T0075447.1	protein_coding	'-	'1/7	-	-	-	-	-	-	-	-	-	1	-	MGI	-	-	-	-	-	-	-	-
4202	.	5:145521497-145521503	-	intron_variant	MODIFIER	Por	MGP_C57BL6NJ_G0030618	Transcript	MGP_C57BL6NJ_T0075449.1	protein_coding	'-	'1/6	-	-	-	-	-	-	-	-	-	1	-	MGI	-	-	-	-	-	-	-	-
4203	.	5:145521497-145521503	-	intron_variant	MODIFIER	Por	MGP_C57BL6NJ_G0030618	Transcript	MGP_C57BL6NJ_T0075450.1	protein_coding	'-	'1/15	-	-	-	-	-	-	-	-	-	1	-	MGI	-	-	-	-	-	-	-	-
4204	.	5:145521497-145521503	-	intron_variant	MODIFIER	Por	MGP_C57BL6NJ_G0030618	Transcript	MGP_C57BL6NJ_T0075451.1	protein_coding	'-	'1/14	-	-	-	-	-	-	-	-	-	1	-	MGI	-	-	-	-	-	-	-	-
4205	.	5:145521497-145521503	-	upstream_gene_variant	MODIFIER	Por	MGP_C57BL6NJ_G0030618	Transcript	MGP_C57BL6NJ_T0075452.1	retained_intron	'-	'-	-	-	-	-	-	-	-	-	1740	1	-	MGI	-	-	-	-	-	-	-	-
4206	.	5:145544401-145544401	C	upstream_gene_variant	MODIFIER	Mir7034	MGP_C57BL6NJ_G0009059	Transcript	MGP_C57BL6NJ_T0010974.1	miRNA	'-	'-	-	-	-	-	-	-	-	-	1274	-1	-	MGI	-	-	-	-	-	-	-	-
4207	.	5:145544401-145544401	C	downstream_gene_variant	MODIFIER	Por	MGP_C57BL6NJ_G0030618	Transcript	MGP_C57BL6NJ_T0075450.1	protein_coding	'-	'-	-	-	-	-	-	-	-	-	1837	1	-	MGI	-	-	-	-	-	-	-	-
4208	.	5:145544401-145544401	C	downstream_gene_variant	MODIFIER	Por	MGP_C57BL6NJ_G0030618	Transcript	MGP_C57BL6NJ_T0075451.1	protein_coding	'-	'-	-	-	-	-	-	-	-	-	1837	1	-	MGI	-	-	-	-	-	-	-	-
4209	.	5:145544401-145544401	C	downstream_gene_variant	MODIFIER	Por	MGP_C57BL6NJ_G0030618	Transcript	MGP_C57BL6NJ_T0075454.1	retained_intron	'-	'-	-	-	-	-	-	-	-	-	3248	1	-	MGI	-	-	-	-	-	-	-	-
4210	.	5:145544401-145544401	C	downstream_gene_variant	MODIFIER	Por	MGP_C57BL6NJ_G0030618	Transcript	MGP_C57BL6NJ_T0075455.1	retained_intron	'-	'-	-	-	-	-	-	-	-	-	3116	1	-	MGI	-	-	-	-	-	-	-	-
4211	.	5:145544401-145544401	C	intron_variant	MODIFIER	Tmem120a	MGP_C57BL6NJ_G0030619	Transcript	MGP_C57BL6NJ_T0075456.1	protein_coding	'-	'4/11	-	-	-	-	-	-	-	-	-	-1	-	MGI	-	-	-	-	-	-	-	-
4212	.	5:145544401-145544401	C	upstream_gene_variant	MODIFIER	Tmem120a	MGP_C57BL6NJ_G0030619	Transcript	MGP_C57BL6NJ_T0075457.1	retained_intron	'-	'-	-	-	-	-	-	-	-	-	573	-1	-	MGI	-	-	-	-	-	-	-	-
4213	.	5:145544401-145544401	C	intron_variant,non_coding_transcript_variant	MODIFIER	Tmem120a	MGP_C57BL6NJ_G0030619	Transcript	MGP_C57BL6NJ_T0075458.1	processed_transcript	'-	'1/3	-	-	-	-	-	-	-	-	-	-1	-	MGI	-	-	-	-	-	-	-	-
4214	.	5:145544401-145544401	C	intron_variant,non_coding_transcript_variant	MODIFIER	Tmem120a	MGP_C57BL6NJ_G0030619	Transcript	MGP_C57BL6NJ_T0075459.1	retained_intron	'-	'3/6	-	-	-	-	-	-	-	-	-	-1	-	MGI	-	-	-	-	-	-	-	-
4215	.	5:145544401-145544401	C	downstream_gene_variant	MODIFIER	Tmem120a	MGP_C57BL6NJ_G0030619	Transcript	MGP_C57BL6NJ_T0075460.1	protein_coding	'-	'-	-	-	-	-	-	-	-	-	45	-1	-	MGI	-	-	-	-	-	-	-	-
4216	.	5:145582606-145582606	C	intron_variant	MODIFIER	Styxl1	MGP_C57BL6NJ_G0030620	Transcript	MGP_C57BL6NJ_T0075461.1	protein_coding	'-	'3/6	-	-	-	-	-	-	-	-	-	-1	-	MGI	-	-	-	-	-	-	-	-
4217	.	5:145582606-145582606	C	intron_variant	MODIFIER	Styxl1	MGP_C57BL6NJ_G0030620	Transcript	MGP_C57BL6NJ_T0075462.1	protein_coding	'-	'2/7	-	-	-	-	-	-	-	-	-	-1	-	MGI	-	-	-	-	-	-	-	-
4218	.	5:145582606-145582606	C	intron_variant	MODIFIER	Styxl1	MGP_C57BL6NJ_G0030620	Transcript	MGP_C57BL6NJ_T0075463.1	protein_coding	'-	'3/5	-	-	-	-	-	-	-	-	-	-1	-	MGI	-	-	-	-	-	-	-	-
4219	.	5:145582720-145582720	A	intron_variant	MODIFIER	Styxl1	MGP_C57BL6NJ_G0030620	Transcript	MGP_C57BL6NJ_T0075461.1	protein_coding	'-	'3/6	-	-	-	-	-	-	-	-	-	-1	-	MGI	-	-	-	-	-	-	-	-
4220	.	5:145582720-145582720	A	intron_variant	MODIFIER	Styxl1	MGP_C57BL6NJ_G0030620	Transcript	MGP_C57BL6NJ_T0075462.1	protein_coding	'-	'2/7	-	-	-	-	-	-	-	-	-	-1	-	MGI	-	-	-	-	-	-	-	-
4221	.	5:145582720-145582720	A	intron_variant	MODIFIER	Styxl1	MGP_C57BL6NJ_G0030620	Transcript	MGP_C57BL6NJ_T0075463.1	protein_coding	'-	'3/5	-	-	-	-	-	-	-	-	-	-1	-	MGI	-	-	-	-	-	-	-	-
4222	.	5:145582729-145582729	G	intron_variant	MODIFIER	Styxl1	MGP_C57BL6NJ_G0030620	Transcript	MGP_C57BL6NJ_T0075461.1	protein_coding	'-	'3/6	-	-	-	-	-	-	-	-	-	-1	-	MGI	-	-	-	-	-	-	-	-
4223	.	5:145582729-145582729	G	intron_variant	MODIFIER	Styxl1	MGP_C57BL6NJ_G0030620	Transcript	MGP_C57BL6NJ_T0075462.1	protein_coding	'-	'2/7	-	-	-	-	-	-	-	-	-	-1	-	MGI	-	-	-	-	-	-	-	-
4224	.	5:145582729-145582729	G	intron_variant	MODIFIER	Styxl1	MGP_C57BL6NJ_G0030620	Transcript	MGP_C57BL6NJ_T0075463.1	protein_coding	'-	'3/5	-	-	-	-	-	-	-	-	-	-1	-	MGI	-	-	-	-	-	-	-	-
4225	.	5:145656851-145656851	C	downstream_gene_variant	MODIFIER	Gm23268	MGP_C57BL6NJ_G0009060	Transcript	MGP_C57BL6NJ_T0010975.1	miRNA	'-	'-	-	-	-	-	-	-	-	-	3077	-1	-	MGI	-	-	-	-	-	-	-	-
4226	.	5:145656851-145656851	C	intron_variant,non_coding_transcript_variant	MODIFIER	Srrm3	MGP_C57BL6NJ_G0030622	Transcript	MGP_C57BL6NJ_T0075471.1	retained_intron	'-	'1/2	-	-	-	-	-	-	-	-	-	1	-	MGI	-	-	-	-	-	-	-	-
4227	.	5:145656851-145656851	C	intron_variant	MODIFIER	Srrm3	MGP_C57BL6NJ_G0030622	Transcript	MGP_C57BL6NJ_T0075472.1	protein_coding	'-	'1/3	-	-	-	-	-	-	-	-	-	1	-	MGI	-	-	-	-	-	-	-	-
4228	.	5:145656851-145656851	C	intron_variant,NMD_transcript_variant	MODIFIER	Srrm3	MGP_C57BL6NJ_G0030622	Transcript	MGP_C57BL6NJ_T0075473.1	nonsense_mediated_decay	'-	'1/15	-	-	-	-	-	-	-	-	-	1	-	MGI	-	-	-	-	-	-	-	-
4229	.	5:145656851-145656851	C	intron_variant	MODIFIER	Srrm3	MGP_C57BL6NJ_G0030622	Transcript	MGP_C57BL6NJ_T0075474.1	protein_coding	'-	'1/14	-	-	-	-	-	-	-	-	-	1	-	MGI	-	-	-	-	-	-	-	-
4230	.	5:145656907-145656909	-	downstream_gene_variant	MODIFIER	Gm23268	MGP_C57BL6NJ_G0009060	Transcript	MGP_C57BL6NJ_T0010975.1	miRNA	'-	'-	-	-	-	-	-	-	-	-	3019	-1	-	MGI	-	-	-	-	-	-	-	-
4231	.	5:145656907-145656909	-	intron_variant,non_coding_transcript_variant	MODIFIER	Srrm3	MGP_C57BL6NJ_G0030622	Transcript	MGP_C57BL6NJ_T0075471.1	retained_intron	'-	'1/2	-	-	-	-	-	-	-	-	-	1	-	MGI	-	-	-	-	-	-	-	-
4232	.	5:145656907-145656909	-	intron_variant	MODIFIER	Srrm3	MGP_C57BL6NJ_G0030622	Transcript	MGP_C57BL6NJ_T0075472.1	protein_coding	'-	'1/3	-	-	-	-	-	-	-	-	-	1	-	MGI	-	-	-	-	-	-	-	-
4233	.	5:145656907-145656909	-	intron_variant,NMD_transcript_variant	MODIFIER	Srrm3	MGP_C57BL6NJ_G0030622	Transcript	MGP_C57BL6NJ_T0075473.1	nonsense_mediated_decay	'-	'1/15	-	-	-	-	-	-	-	-	-	1	-	MGI	-	-	-	-	-	-	-	-
4234	.	5:145656907-145656909	-	intron_variant	MODIFIER	Srrm3	MGP_C57BL6NJ_G0030622	Transcript	MGP_C57BL6NJ_T0075474.1	protein_coding	'-	'1/14	-	-	-	-	-	-	-	-	-	1	-	MGI	-	-	-	-	-	-	-	-
4235	.	5:148057086-148057086	T	downstream_gene_variant	MODIFIER	Gjc3	MGP_C57BL6NJ_G0030680	Transcript	MGP_C57BL6NJ_T0075783.1	protein_coding	'-	'-	-	-	-	-	-	-	-	-	2010	-1	-	MGI	-	-	-	-	-	-	-	-
4236	.	5:149093146-149093146	T	intergenic_variant	MODIFIER	-	-	-	-	-	'-	'-	-	-	-	-	-	-	-	-	-	-	-	-	-	-	-	-	-	-	-	-
4237	.	5:150338194-150338194	A	intron_variant	MODIFIER	Elfn1	MGP_C57BL6NJ_G0030725	Transcript	MGP_C57BL6NJ_T0076001.1	protein_coding	'-	'1/1	-	-	-	-	-	-	-	-	-	1	-	MGI	-	-	-	-	-	-	-	-
4238	.	5:150338194-150338194	A	intron_variant,non_coding_transcript_variant	MODIFIER	Elfn1	MGP_C57BL6NJ_G0030725	Transcript	MGP_C57BL6NJ_T0076002.1	processed_transcript	'-	'1/1	-	-	-	-	-	-	-	-	-	1	-	MGI	-	-	-	-	-	-	-	-
4239	.	6:3571117-3571117	T	intron_variant	MODIFIER	Shfm1	MGP_C57BL6NJ_G0030876	Transcript	MGP_C57BL6NJ_T0076719.1	protein_coding	'-	'1/2	-	-	-	-	-	-	-	-	-	-1	-	MGI	-	-	-	-	-	-	-	-
4240	.	6:3571117-3571117	T	downstream_gene_variant	MODIFIER	Shfm1	MGP_C57BL6NJ_G0030876	Transcript	MGP_C57BL6NJ_T0076720.1	retained_intron	'-	'-	-	-	-	-	-	-	-	-	147	-1	-	MGI	-	-	-	-	-	-	-	-
4241	.	6:4529306-4529306	C	intergenic_variant	MODIFIER	-	-	-	-	-	'-	'-	-	-	-	-	-	-	-	-	-	-	-	-	-	-	-	-	-	-	-	-
4242	.	6:12027544-12027544	G	intergenic_variant	MODIFIER	-	-	-	-	-	'-	'-	-	-	-	-	-	-	-	-	-	-	-	-	-	-	-	-	-	-	-	-
4243	.	6:18145944-18145945	-	intergenic_variant	MODIFIER	-	-	-	-	-	'-	'-	-	-	-	-	-	-	-	-	-	-	-	-	-	-	-	-	-	-	-	-
4244	.	6:22122534-22122534	T	intergenic_variant	MODIFIER	-	-	-	-	-	'-	'-	-	-	-	-	-	-	-	-	-	-	-	-	-	-	-	-	-	-	-	-
4245	.	6:23113309-23113309	A	intergenic_variant	MODIFIER	-	-	-	-	-	'-	'-	-	-	-	-	-	-	-	-	-	-	-	-	-	-	-	-	-	-	-	-
4246	.	6:24150845-24150845	A	intergenic_variant	MODIFIER	-	-	-	-	-	'-	'-	-	-	-	-	-	-	-	-	-	-	-	-	-	-	-	-	-	-	-	-
4247	.	6:24766023-24766023	T	intergenic_variant	MODIFIER	-	-	-	-	-	'-	'-	-	-	-	-	-	-	-	-	-	-	-	-	-	-	-	-	-	-	-	-
4248	.	6:27760122-27760122	T	intron_variant	MODIFIER	Impdh1	MGP_C57BL6NJ_G0030953	Transcript	MGP_C57BL6NJ_T0077083.1	protein_coding	'-	'13/13	-	-	-	-	-	-	-	-	-	-1	-	MGI	-	-	-	-	-	-	-	-
4249	.	6:27760122-27760122	T	intron_variant	MODIFIER	Impdh1	MGP_C57BL6NJ_G0030953	Transcript	MGP_C57BL6NJ_T0077084.1	protein_coding	'-	'13/13	-	-	-	-	-	-	-	-	-	-1	-	MGI	-	-	-	-	-	-	-	-
4250	.	6:27760122-27760122	T	intron_variant	MODIFIER	Impdh1	MGP_C57BL6NJ_G0030953	Transcript	MGP_C57BL6NJ_T0077085.1	protein_coding	'-	'14/14	-	-	-	-	-	-	-	-	-	-1	-	MGI	-	-	-	-	-	-	-	-
4251	.	6:27760122-27760122	T	intron_variant	MODIFIER	Impdh1	MGP_C57BL6NJ_G0030953	Transcript	MGP_C57BL6NJ_T0077086.1	protein_coding	'-	'12/12	-	-	-	-	-	-	-	-	-	-1	-	MGI	-	-	-	-	-	-	-	-
4252	.	6:27760122-27760122	T	intron_variant	MODIFIER	Impdh1	MGP_C57BL6NJ_G0030953	Transcript	MGP_C57BL6NJ_T0077087.1	protein_coding	'-	'14/14	-	-	-	-	-	-	-	-	-	-1	-	MGI	-	-	-	-	-	-	-	-
4253	.	6:27760122-27760122	T	intron_variant	MODIFIER	Impdh1	MGP_C57BL6NJ_G0030953	Transcript	MGP_C57BL6NJ_T0077088.1	protein_coding	'-	'4/5	-	-	-	-	-	-	-	-	-	-1	-	MGI	-	-	-	-	-	-	-	-
4254	.	6:27760122-27760122	T	downstream_gene_variant	MODIFIER	Impdh1	MGP_C57BL6NJ_G0030953	Transcript	MGP_C57BL6NJ_T0077089.1	retained_intron	'-	'-	-	-	-	-	-	-	-	-	2586	-1	-	MGI	-	-	-	-	-	-	-	-
4255	.	6:27760122-27760122	T	downstream_gene_variant	MODIFIER	Impdh1	MGP_C57BL6NJ_G0030953	Transcript	MGP_C57BL6NJ_T0077090.1	protein_coding	'-	'-	-	-	-	-	-	-	-	-	3131	-1	-	MGI	-	-	-	-	-	-	-	-
4256	.	6:27760122-27760122	T	downstream_gene_variant	MODIFIER	Impdh1	MGP_C57BL6NJ_G0030953	Transcript	MGP_C57BL6NJ_T0077091.1	retained_intron	'-	'-	-	-	-	-	-	-	-	-	4879	-1	-	MGI	-	-	-	-	-	-	-	-
4257	.	6:29290460-29290460	T	intron_variant	MODIFIER	Cpa4	MGP_C57BL6NJ_G0030977	Transcript	MGP_C57BL6NJ_T0077250.1	protein_coding	'-	'10/10	-	-	-	-	-	-	-	-	-	1	-	MGI	-	-	-	-	-	-	-	-
4258	.	6:29417606-29417606	T	intergenic_variant	MODIFIER	-	-	-	-	-	'-	'-	-	-	-	-	-	-	-	-	-	-	-	-	-	-	-	-	-	-	-	-
4259	.	6:30614991-30614991	TCTT	intron_variant,non_coding_transcript_variant	MODIFIER	Gm13849	MGP_C57BL6NJ_G0007066	Transcript	MGP_C57BL6NJ_T0008734.1	lincRNA	'-	'1/2	-	-	-	-	-	-	-	-	-	1	-	MGI	-	-	-	-	-	-	-	-
4260	.	6:34809667-34809669	-	intergenic_variant	MODIFIER	-	-	-	-	-	'-	'-	-	-	-	-	-	-	-	-	-	-	-	-	-	-	-	-	-	-	-	-
4261	.	6:34816386-34816386	A	intergenic_variant	MODIFIER	-	-	-	-	-	'-	'-	-	-	-	-	-	-	-	-	-	-	-	-	-	-	-	-	-	-	-	-
4262	.	6:35016583-35016584	-	intergenic_variant	MODIFIER	-	-	-	-	-	'-	'-	-	-	-	-	-	-	-	-	-	-	-	-	-	-	-	-	-	-	-	-
4263	.	6:37184385-37184385	G	intron_variant	MODIFIER	Svopl	MGP_C57BL6NJ_G0031016	Transcript	MGP_C57BL6NJ_T0077460.1	protein_coding	'-	'14/15	-	-	-	-	-	-	-	-	-	-1	-	MGI	-	-	-	-	-	-	-	-
4264	.	6:37184385-37184385	G	intron_variant,NMD_transcript_variant	MODIFIER	Svopl	MGP_C57BL6NJ_G0031016	Transcript	MGP_C57BL6NJ_T0077461.1	nonsense_mediated_decay	'-	'9/10	-	-	-	-	-	-	-	-	-	-1	-	MGI	-	-	-	-	-	-	-	-
4265	.	6:37184496-37184496	A	intron_variant	MODIFIER	Svopl	MGP_C57BL6NJ_G0031016	Transcript	MGP_C57BL6NJ_T0077460.1	protein_coding	'-	'14/15	-	-	-	-	-	-	-	-	-	-1	-	MGI	-	-	-	-	-	-	-	-
4266	.	6:37184496-37184496	A	intron_variant,NMD_transcript_variant	MODIFIER	Svopl	MGP_C57BL6NJ_G0031016	Transcript	MGP_C57BL6NJ_T0077461.1	nonsense_mediated_decay	'-	'9/10	-	-	-	-	-	-	-	-	-	-1	-	MGI	-	-	-	-	-	-	-	-
4267	.	6:37184502-37184502	A	intron_variant	MODIFIER	Svopl	MGP_C57BL6NJ_G0031016	Transcript	MGP_C57BL6NJ_T0077460.1	protein_coding	'-	'14/15	-	-	-	-	-	-	-	-	-	-1	-	MGI	-	-	-	-	-	-	-	-
4268	.	6:37184502-37184502	A	intron_variant,NMD_transcript_variant	MODIFIER	Svopl	MGP_C57BL6NJ_G0031016	Transcript	MGP_C57BL6NJ_T0077461.1	nonsense_mediated_decay	'-	'9/10	-	-	-	-	-	-	-	-	-	-1	-	MGI	-	-	-	-	-	-	-	-
4269	.	6:38375079-38375079	C	intron_variant	MODIFIER	Parp12	MGP_C57BL6NJ_G0031030	Transcript	MGP_C57BL6NJ_T0077529.1	protein_coding	'-	'6/11	-	-	-	-	-	-	-	-	-	-1	-	MGI	-	-	-	-	-	-	-	-
4270	.	6:39364995-39364995	A	intron_variant	MODIFIER	Tmem178b	MGP_C57BL6NJ_G0031041	Transcript	MGP_C57BL6NJ_T0077582.1	protein_coding	'-	'1/3	-	-	-	-	-	-	-	-	-	1	-	MGI	-	-	-	-	-	-	-	-
4271	.	6:39643462-39643462	A	intron_variant	MODIFIER	Tmem178b	MGP_C57BL6NJ_G0031041	Transcript	MGP_C57BL6NJ_T0077582.1	protein_coding	'-	'3/3	-	-	-	-	-	-	-	-	-	1	-	MGI	-	-	-	-	-	-	-	-
4272	.	6:39643462-39643462	A	intron_variant	MODIFIER	Tmem178b	MGP_C57BL6NJ_G0031041	Transcript	MGP_C57BL6NJ_T0077583.1	protein_coding	'-	'2/2	-	-	-	-	-	-	-	-	-	1	-	MGI	-	-	-	-	-	-	-	-
4273	.	6:40521127-40521127	C	downstream_gene_variant	MODIFIER	Trbv3	MGP_C57BL6NJ_G0002676	Transcript	MGP_C57BL6NJ_T0002812.1	TR_V_gene	'-	'-	-	-	-	-	-	-	-	-	4433	1	-	MGI	-	-	-	-	-	-	-	-
4274	.	6:40521127-40521127	C	upstream_gene_variant	MODIFIER	Trbv4	MGP_C57BL6NJ_G0002677	Transcript	MGP_C57BL6NJ_T0002813.1	TR_V_gene	'-	'-	-	-	-	-	-	-	-	-	4961	1	-	MGI	-	-	-	-	-	-	-	-
4275	.	6:40521127-40521127	C	upstream_gene_variant	MODIFIER	5830405F06Rik	MGP_C57BL6NJ_G0007079	Transcript	MGP_C57BL6NJ_T0008757.1	lincRNA	'-	'-	-	-	-	-	-	-	-	-	1450	1	-	MGI	-	-	-	-	-	-	-	-
4276	.	6:40521127-40521127	C	upstream_gene_variant	MODIFIER	5830405F06Rik	MGP_C57BL6NJ_G0007079	Transcript	MGP_C57BL6NJ_T0008758.1	lincRNA	'-	'-	-	-	-	-	-	-	-	-	1451	1	-	MGI	-	-	-	-	-	-	-	-
4277	.	6:40864199-40864199	G	intergenic_variant	MODIFIER	-	-	-	-	-	'-	'-	-	-	-	-	-	-	-	-	-	-	-	-	-	-	-	-	-	-	-	-
4278	.	6:41140347-41140347	A	intron_variant	MODIFIER	Ephb6	MGP_C57BL6NJ_G0031067	Transcript	MGP_C57BL6NJ_T0077641.1	protein_coding	'-	'2/17	-	-	-	-	-	-	-	-	-	1	-	MGI	-	-	-	-	-	-	-	-
4279	.	6:41140347-41140347	A	upstream_gene_variant	MODIFIER	Ephb6	MGP_C57BL6NJ_G0031067	Transcript	MGP_C57BL6NJ_T0077642.1	processed_transcript	'-	'-	-	-	-	-	-	-	-	-	155	1	-	MGI	-	-	-	-	-	-	-	-
4280	.	6:41140347-41140347	A	upstream_gene_variant	MODIFIER	Ephb6	MGP_C57BL6NJ_G0031067	Transcript	MGP_C57BL6NJ_T0077643.1	nonsense_mediated_decay	'-	'-	-	-	-	-	-	-	-	-	1549	1	-	MGI	-	-	-	-	-	-	-	-
4281	.	6:41373230-41373234	-	intergenic_variant	MODIFIER	-	-	-	-	-	'-	'-	-	-	-	-	-	-	-	-	-	-	-	-	-	-	-	-	-	-	-	-
4282	.	6:41420392-41420392	A	intergenic_variant	MODIFIER	-	-	-	-	-	'-	'-	-	-	-	-	-	-	-	-	-	-	-	-	-	-	-	-	-	-	-	-
4283	.	6:41613054-41613054	A	intergenic_variant	MODIFIER	-	-	-	-	-	'-	'-	-	-	-	-	-	-	-	-	-	-	-	-	-	-	-	-	-	-	-	-
4284	.	6:41679171-41679171	T	intergenic_variant	MODIFIER	-	-	-	-	-	'-	'-	-	-	-	-	-	-	-	-	-	-	-	-	-	-	-	-	-	-	-	-
4285	.	6:42245628-42245628	G	intron_variant	MODIFIER	Tcaf1	MGP_C57BL6NJ_G0031096	Transcript	MGP_C57BL6NJ_T0077724.1	protein_coding	'-	'1/8	-	-	-	-	-	-	-	-	-	-1	-	MGI	-	-	-	-	-	-	-	-
4286	.	6:42245628-42245628	G	upstream_gene_variant	MODIFIER	Tcaf1	MGP_C57BL6NJ_G0031096	Transcript	MGP_C57BL6NJ_T0077725.1	protein_coding	'-	'-	-	-	-	-	-	-	-	-	1249	-1	-	MGI	-	-	-	-	-	-	-	-
4287	.	6:42245628-42245628	G	upstream_gene_variant	MODIFIER	Tcaf1	MGP_C57BL6NJ_G0031096	Transcript	MGP_C57BL6NJ_T0077726.1	protein_coding	'-	'-	-	-	-	-	-	-	-	-	1277	-1	-	MGI	-	-	-	-	-	-	-	-
4288	.	6:42245628-42245628	G	upstream_gene_variant	MODIFIER	Tcaf1	MGP_C57BL6NJ_G0031096	Transcript	MGP_C57BL6NJ_T0077727.1	retained_intron	'-	'-	-	-	-	-	-	-	-	-	1333	-1	-	MGI	-	-	-	-	-	-	-	-
4289	.	6:42245628-42245628	G	intron_variant,non_coding_transcript_variant	MODIFIER	Tcaf1	MGP_C57BL6NJ_G0031096	Transcript	MGP_C57BL6NJ_T0077728.1	processed_transcript	'-	'1/2	-	-	-	-	-	-	-	-	-	-1	-	MGI	-	-	-	-	-	-	-	-
4290	.	6:42245628-42245628	G	intron_variant,non_coding_transcript_variant	MODIFIER	Tcaf1	MGP_C57BL6NJ_G0031096	Transcript	MGP_C57BL6NJ_T0077729.1	retained_intron	'-	'2/2	-	-	-	-	-	-	-	-	-	-1	-	MGI	-	-	-	-	-	-	-	-
4291	.	6:42245628-42245628	G	upstream_gene_variant	MODIFIER	Tcaf1	MGP_C57BL6NJ_G0031096	Transcript	MGP_C57BL6NJ_T0077730.1	processed_transcript	'-	'-	-	-	-	-	-	-	-	-	1328	-1	-	MGI	-	-	-	-	-	-	-	-
4292	.	6:43588111-43588111	A	intergenic_variant	MODIFIER	-	-	-	-	-	'-	'-	-	-	-	-	-	-	-	-	-	-	-	-	-	-	-	-	-	-	-	-
4293	.	6:47025994-47025994	A	intron_variant	MODIFIER	Cntnap2	MGP_C57BL6NJ_G0031116	Transcript	MGP_C57BL6NJ_T0077771.1	protein_coding	'-	'18/23	-	-	-	-	-	-	-	-	-	1	-	MGI	-	-	-	-	-	-	-	-
4294	.	6:47025994-47025994	A	intron_variant	MODIFIER	Cntnap2	MGP_C57BL6NJ_G0031116	Transcript	MGP_C57BL6NJ_T0077773.1	protein_coding	'-	'2/2	-	-	-	-	-	-	-	-	-	1	-	MGI	-	-	-	-	-	-	-	-
4295	.	6:48350086-48350086	T	intergenic_variant	MODIFIER	-	-	-	-	-	'-	'-	-	-	-	-	-	-	-	-	-	-	-	-	-	-	-	-	-	-	-	-
4296	.	6:48546331-48546331	G	missense_variant	MODERATE	Sspo	MGP_C57BL6NJ_G0031130	Transcript	MGP_C57BL6NJ_T0077842.1	protein_coding	'75/103	'-	-	-	11240	11240	3747	A/G	gCt/gGt	-	-	1	-	MGI	-	-	-	-	-	-	-	-
4297	.	6:48546331-48546331	G	missense_variant	MODERATE	Sspo	MGP_C57BL6NJ_G0031130	Transcript	MGP_C57BL6NJ_T0077843.1	protein_coding	'72/100	'-	-	-	10811	10811	3604	A/G	gCt/gGt	-	-	1	-	MGI	-	-	-	-	-	-	-	-
4298	.	6:48546331-48546331	G	non_coding_transcript_exon_variant	MODIFIER	Sspo	MGP_C57BL6NJ_G0031130	Transcript	MGP_C57BL6NJ_T0077844.1	retained_intron	'11/14	'-	-	-	1598	-	-	-	-	-	-	1	-	MGI	-	-	-	-	-	-	-	-
4299	.	6:48546331-48546331	G	upstream_gene_variant	MODIFIER	Sspo	MGP_C57BL6NJ_G0031130	Transcript	MGP_C57BL6NJ_T0077845.1	nonsense_mediated_decay	'-	'-	-	-	-	-	-	-	-	-	1687	1	-	MGI	-	-	-	-	-	-	-	-
4300	.	6:52698198-52698198	T	intergenic_variant	MODIFIER	-	-	-	-	-	'-	'-	-	-	-	-	-	-	-	-	-	-	-	-	-	-	-	-	-	-	-	-
4301	.	6:53622518-53622518	T	intergenic_variant	MODIFIER	-	-	-	-	-	'-	'-	-	-	-	-	-	-	-	-	-	-	-	-	-	-	-	-	-	-	-	-
4302	.	6:55944814-55944814	T	intron_variant	MODIFIER	Fam188b	MGP_C57BL6NJ_G0031207	Transcript	MGP_C57BL6NJ_T0078168.1	protein_coding	'-	'17/17	-	-	-	-	-	-	-	-	-	1	-	MGI	-	-	-	-	-	-	-	-
4303	.	6:55944814-55944814	T	intron_variant,non_coding_transcript_variant	MODIFIER	Fam188b	MGP_C57BL6NJ_G0031207	Transcript	MGP_C57BL6NJ_T0078170.1	processed_transcript	'-	'7/7	-	-	-	-	-	-	-	-	-	1	-	MGI	-	-	-	-	-	-	-	-
4304	.	6:56135743-56135743	T	downstream_gene_variant	MODIFIER	Adcyap1r1	MGP_C57BL6NJ_G0031210	Transcript	MGP_C57BL6NJ_T0078175.1	protein_coding	'-	'-	-	-	-	-	-	-	-	-	3498	1	-	MGI	-	-	-	-	-	-	-	-
4305	.	6:56135743-56135743	T	downstream_gene_variant	MODIFIER	Adcyap1r1	MGP_C57BL6NJ_G0031210	Transcript	MGP_C57BL6NJ_T0078176.1	protein_coding	'-	'-	-	-	-	-	-	-	-	-	952	1	-	MGI	-	-	-	-	-	-	-	-
4306	.	6:56135743-56135743	T	downstream_gene_variant	MODIFIER	Adcyap1r1	MGP_C57BL6NJ_G0031210	Transcript	MGP_C57BL6NJ_T0078180.1	protein_coding	'-	'-	-	-	-	-	-	-	-	-	4975	1	-	MGI	-	-	-	-	-	-	-	-
4307	.	6:57637245-57637246	-	intron_variant	MODIFIER	Nt5c3	MGP_C57BL6NJ_G0031219	Transcript	MGP_C57BL6NJ_T0078213.1	protein_coding	'-	'4/9	-	-	-	-	-	-	-	-	-	-1	-	MGI	-	-	-	-	-	-	-	-
4308	.	6:57637245-57637246	-	intron_variant	MODIFIER	Nt5c3	MGP_C57BL6NJ_G0031219	Transcript	MGP_C57BL6NJ_T0078214.1	protein_coding	'-	'3/8	-	-	-	-	-	-	-	-	-	-1	-	MGI	-	-	-	-	-	-	-	-
4309	.	6:57637245-57637246	-	intron_variant,NMD_transcript_variant	MODIFIER	Nt5c3	MGP_C57BL6NJ_G0031219	Transcript	MGP_C57BL6NJ_T0078215.1	nonsense_mediated_decay	'-	'4/9	-	-	-	-	-	-	-	-	-	-1	-	MGI	-	-	-	-	-	-	-	-
4310	.	6:57637245-57637246	-	intron_variant,NMD_transcript_variant	MODIFIER	Nt5c3	MGP_C57BL6NJ_G0031219	Transcript	MGP_C57BL6NJ_T0078216.1	nonsense_mediated_decay	'-	'4/9	-	-	-	-	-	-	-	-	-	-1	-	MGI	-	-	-	-	-	-	-	-
4311	.	6:57637245-57637246	-	intron_variant	MODIFIER	Nt5c3	MGP_C57BL6NJ_G0031219	Transcript	MGP_C57BL6NJ_T0078217.1	protein_coding	'-	'2/5	-	-	-	-	-	-	-	-	-	-1	-	MGI	-	-	-	-	-	-	-	-
4312	.	6:57637245-57637246	-	upstream_gene_variant	MODIFIER	Nt5c3	MGP_C57BL6NJ_G0031219	Transcript	MGP_C57BL6NJ_T0078218.1	retained_intron	'-	'-	-	-	-	-	-	-	-	-	2684	-1	-	MGI	-	-	-	-	-	-	-	-
4313	.	6:57637245-57637246	-	downstream_gene_variant	MODIFIER	Nt5c3	MGP_C57BL6NJ_G0031219	Transcript	MGP_C57BL6NJ_T0078219.1	processed_transcript	'-	'-	-	-	-	-	-	-	-	-	672	-1	-	MGI	-	-	-	-	-	-	-	-
4314	.	6:57637245-57637246	-	downstream_gene_variant	MODIFIER	Nt5c3	MGP_C57BL6NJ_G0031219	Transcript	MGP_C57BL6NJ_T0078220.1	processed_transcript	'-	'-	-	-	-	-	-	-	-	-	1934	-1	-	MGI	-	-	-	-	-	-	-	-
4315	.	6:57637245-57637246	-	downstream_gene_variant	MODIFIER	Nt5c3	MGP_C57BL6NJ_G0031219	Transcript	MGP_C57BL6NJ_T0078221.1	retained_intron	'-	'-	-	-	-	-	-	-	-	-	4927	-1	-	MGI	-	-	-	-	-	-	-	-
4316	.	6:57699421-57699421	T	intron_variant	MODIFIER	Vmn1r4	MGP_C57BL6NJ_G0031220	Transcript	MGP_C57BL6NJ_T0078223.1	protein_coding	'-	'4/4	-	-	-	-	-	-	-	-	-	1	-	MGI	-	-	-	-	-	-	-	-
4317	.	6:57699421-57699421	T	upstream_gene_variant	MODIFIER	Vmn1r4	MGP_C57BL6NJ_G0031220	Transcript	MGP_C57BL6NJ_T0078224.1	protein_coding	'-	'-	-	-	-	-	-	-	-	-	3754	1	-	MGI	-	-	-	-	-	-	-	-
4318	.	6:60953944-60953944	T	intergenic_variant	MODIFIER	-	-	-	-	-	'-	'-	-	-	-	-	-	-	-	-	-	-	-	-	-	-	-	-	-	-	-	-
4319	.	6:60965173-60965173	T	intergenic_variant	MODIFIER	-	-	-	-	-	'-	'-	-	-	-	-	-	-	-	-	-	-	-	-	-	-	-	-	-	-	-	-
4320	.	6:63075327-63075329	-	intron_variant	MODIFIER	Ccser1	MGP_C57BL6NJ_G0031262	Transcript	MGP_C57BL6NJ_T0078314.1	protein_coding	'-	'9/10	-	-	-	-	-	-	-	-	-	1	-	MGI	-	-	-	-	-	-	-	-
4321	.	6:63075327-63075329	-	intron_variant	MODIFIER	Ccser1	MGP_C57BL6NJ_G0031262	Transcript	MGP_C57BL6NJ_T0078317.1	protein_coding	'-	'8/9	-	-	-	-	-	-	-	-	-	1	-	MGI	-	-	-	-	-	-	-	-
4322	.	6:67261027-67261027	A	intron_variant,non_coding_transcript_variant	MODIFIER	Prdm5	MGP_C57BL6NJ_G0031270	Transcript	MGP_C57BL6NJ_T0078361.1	retained_intron	'-	'1/3	-	-	-	-	-	-	-	-	-	1	-	MGI	-	-	-	-	-	-	-	-
4323	.	6:67261027-67261027	A	intron_variant	MODIFIER	Prdm5	MGP_C57BL6NJ_G0031270	Transcript	MGP_C57BL6NJ_T0078362.1	protein_coding	'-	'1/5	-	-	-	-	-	-	-	-	-	1	-	MGI	-	-	-	-	-	-	-	-
4324	.	6:67261027-67261027	A	intron_variant	MODIFIER	Prdm5	MGP_C57BL6NJ_G0031270	Transcript	MGP_C57BL6NJ_T0078363.1	protein_coding	'-	'1/10	-	-	-	-	-	-	-	-	-	1	-	MGI	-	-	-	-	-	-	-	-
4325	.	6:67261027-67261027	A	intron_variant	MODIFIER	Prdm5	MGP_C57BL6NJ_G0031270	Transcript	MGP_C57BL6NJ_T0078365.1	protein_coding	'-	'1/14	-	-	-	-	-	-	-	-	-	1	-	MGI	-	-	-	-	-	-	-	-
4326	.	6:67768596-67768596	A	intron_variant,non_coding_transcript_variant	MODIFIER	-	MGP_C57BL6NJ_G0013856	Transcript	MGP_C57BL6NJ_T0015811.1	processed_pseudogene	'-	'1/3	-	-	-	-	-	-	-	-	-	1	-	-	-	-	-	-	-	-	-	-
4327	.	6:69220375-69220375	T	intergenic_variant	MODIFIER	-	-	-	-	-	'-	'-	-	-	-	-	-	-	-	-	-	-	-	-	-	-	-	-	-	-	-	-
4328	.	6:70364328-70364328	A	downstream_gene_variant	MODIFIER	-	MGP_C57BL6NJ_G0000334	Transcript	MGP_C57BL6NJ_T0000415.1	IG_V_pseudogene	'-	'-	-	-	-	-	-	-	-	-	1738	1	-	-	-	-	-	-	-	-	-	-
4329	.	6:70364328-70364328	A	downstream_gene_variant	MODIFIER	-	MGP_C57BL6NJ_G0000335	Transcript	MGP_C57BL6NJ_T0000416.1	IG_V_pseudogene	'-	'-	-	-	-	-	-	-	-	-	110	-1	-	-	-	-	-	-	-	-	-	-
4330	.	6:70364330-70364330	A	downstream_gene_variant	MODIFIER	-	MGP_C57BL6NJ_G0000334	Transcript	MGP_C57BL6NJ_T0000415.1	IG_V_pseudogene	'-	'-	-	-	-	-	-	-	-	-	1740	1	-	-	-	-	-	-	-	-	-	-
4331	.	6:70364330-70364330	A	downstream_gene_variant	MODIFIER	-	MGP_C57BL6NJ_G0000335	Transcript	MGP_C57BL6NJ_T0000416.1	IG_V_pseudogene	'-	'-	-	-	-	-	-	-	-	-	108	-1	-	-	-	-	-	-	-	-	-	-
4332	.	6:70364332-70364332	A	downstream_gene_variant	MODIFIER	-	MGP_C57BL6NJ_G0000334	Transcript	MGP_C57BL6NJ_T0000415.1	IG_V_pseudogene	'-	'-	-	-	-	-	-	-	-	-	1742	1	-	-	-	-	-	-	-	-	-	-
4333	.	6:70364332-70364332	A	downstream_gene_variant	MODIFIER	-	MGP_C57BL6NJ_G0000335	Transcript	MGP_C57BL6NJ_T0000416.1	IG_V_pseudogene	'-	'-	-	-	-	-	-	-	-	-	106	-1	-	-	-	-	-	-	-	-	-	-
4334	.	6:70364337-70364337	A	downstream_gene_variant	MODIFIER	-	MGP_C57BL6NJ_G0000334	Transcript	MGP_C57BL6NJ_T0000415.1	IG_V_pseudogene	'-	'-	-	-	-	-	-	-	-	-	1747	1	-	-	-	-	-	-	-	-	-	-
4335	.	6:70364337-70364337	A	downstream_gene_variant	MODIFIER	-	MGP_C57BL6NJ_G0000335	Transcript	MGP_C57BL6NJ_T0000416.1	IG_V_pseudogene	'-	'-	-	-	-	-	-	-	-	-	101	-1	-	-	-	-	-	-	-	-	-	-
4336	.	6:70364338-70364338	A	downstream_gene_variant	MODIFIER	-	MGP_C57BL6NJ_G0000334	Transcript	MGP_C57BL6NJ_T0000415.1	IG_V_pseudogene	'-	'-	-	-	-	-	-	-	-	-	1748	1	-	-	-	-	-	-	-	-	-	-
4337	.	6:70364338-70364338	A	downstream_gene_variant	MODIFIER	-	MGP_C57BL6NJ_G0000335	Transcript	MGP_C57BL6NJ_T0000416.1	IG_V_pseudogene	'-	'-	-	-	-	-	-	-	-	-	100	-1	-	-	-	-	-	-	-	-	-	-
4338	.	6:72067687-72067687	G	intergenic_variant	MODIFIER	-	-	-	-	-	'-	'-	-	-	-	-	-	-	-	-	-	-	-	-	-	-	-	-	-	-	-	-
4339	.	6:72593383-72593383	T	intergenic_variant	MODIFIER	-	-	-	-	-	'-	'-	-	-	-	-	-	-	-	-	-	-	-	-	-	-	-	-	-	-	-	-
4340	.	6:73137999-73138001	-	intergenic_variant	MODIFIER	-	-	-	-	-	'-	'-	-	-	-	-	-	-	-	-	-	-	-	-	-	-	-	-	-	-	-	-
4341	.	6:73185447-73185447	T	intron_variant	MODIFIER	Eif2ak3	MGP_C57BL6NJ_G0031288	Transcript	MGP_C57BL6NJ_T0078419.1	protein_coding	'-	'2/16	-	-	-	-	-	-	-	-	-	1	-	MGI	-	-	-	-	-	-	-	-
4342	.	6:73185447-73185447	T	downstream_gene_variant	MODIFIER	Eif2ak3	MGP_C57BL6NJ_G0031288	Transcript	MGP_C57BL6NJ_T0078420.1	protein_coding	'-	'-	-	-	-	-	-	-	-	-	991	1	-	MGI	-	-	-	-	-	-	-	-
4343	.	6:75273465-75273465	A	intron_variant	MODIFIER	Tcf7l1	MGP_C57BL6NJ_G0031322	Transcript	MGP_C57BL6NJ_T0078599.1	protein_coding	'-	'3/11	-	-	-	-	-	-	-	-	-	-1	-	MGI	-	-	-	-	-	-	-	-
4344	.	6:75273465-75273465	A	intron_variant	MODIFIER	Tcf7l1	MGP_C57BL6NJ_G0031322	Transcript	MGP_C57BL6NJ_T0078600.1	protein_coding	'-	'3/12	-	-	-	-	-	-	-	-	-	-1	-	MGI	-	-	-	-	-	-	-	-
4345	.	6:75273465-75273465	A	intron_variant	MODIFIER	Tcf7l1	MGP_C57BL6NJ_G0031322	Transcript	MGP_C57BL6NJ_T0078602.1	protein_coding	'-	'2/5	-	-	-	-	-	-	-	-	-	-1	-	MGI	-	-	-	-	-	-	-	-
4346	.	6:75947107-75947107	T	downstream_gene_variant	MODIFIER	-	MGP_C57BL6NJ_G0007126	Transcript	MGP_C57BL6NJ_T0008814.1	lincRNA	'-	'-	-	-	-	-	-	-	-	-	2284	-1	-	-	-	-	-	-	-	-	-	-
4347	.	6:75947108-75947108	T	downstream_gene_variant	MODIFIER	-	MGP_C57BL6NJ_G0007126	Transcript	MGP_C57BL6NJ_T0008814.1	lincRNA	'-	'-	-	-	-	-	-	-	-	-	2283	-1	-	-	-	-	-	-	-	-	-	-
4348	.	6:75947113-75947113	T	downstream_gene_variant	MODIFIER	-	MGP_C57BL6NJ_G0007126	Transcript	MGP_C57BL6NJ_T0008814.1	lincRNA	'-	'-	-	-	-	-	-	-	-	-	2278	-1	-	-	-	-	-	-	-	-	-	-
4349	.	6:76099416-76099416	T	intron_variant,non_coding_transcript_variant	MODIFIER	Gm31747	MGP_C57BL6NJ_G0007127	Transcript	MGP_C57BL6NJ_T0008815.1	lincRNA	'-	'2/3	-	-	-	-	-	-	-	-	-	-1	-	MGI	-	-	-	-	-	-	-	-
4350	.	6:82930155-82930155	A	intergenic_variant	MODIFIER	-	-	-	-	-	'-	'-	-	-	-	-	-	-	-	-	-	-	-	-	-	-	-	-	-	-	-	-
4351	.	6:83418944-83418944	A	intron_variant	MODIFIER	Lrrtm4	MGP_C57BL6NJ_G0031339	Transcript	MGP_C57BL6NJ_T0078656.1	protein_coding	'-	'2/2	-	-	-	-	-	-	-	-	-	1	-	MGI	-	-	-	-	-	-	-	-
4352	.	6:83418944-83418944	A	intron_variant	MODIFIER	Lrrtm4	MGP_C57BL6NJ_G0031339	Transcript	MGP_C57BL6NJ_T0078659.1	protein_coding	'-	'3/3	-	-	-	-	-	-	-	-	-	1	-	MGI	-	-	-	-	-	-	-	-
4353	.	6:83418944-83418944	A	intron_variant	MODIFIER	Lrrtm4	MGP_C57BL6NJ_G0031339	Transcript	MGP_C57BL6NJ_T0078660.1	protein_coding	'-	'3/3	-	-	-	-	-	-	-	-	-	1	-	MGI	-	-	-	-	-	-	-	-
4354	.	6:84061072-84061072	C	intergenic_variant	MODIFIER	-	-	-	-	-	'-	'-	-	-	-	-	-	-	-	-	-	-	-	-	-	-	-	-	-	-	-	-
4355	.	6:86264178-86264178	C	intron_variant	MODIFIER	M1ap	MGP_C57BL6NJ_G0031347	Transcript	MGP_C57BL6NJ_T0078692.1	protein_coding	'-	'4/9	-	-	-	-	-	-	-	-	-	1	-	MGI	-	-	-	-	-	-	-	-
4356	.	6:86727766-86727768	-	downstream_gene_variant	MODIFIER	Mir6374	MGP_C57BL6NJ_G0009119	Transcript	MGP_C57BL6NJ_T0011034.1	miRNA	'-	'-	-	-	-	-	-	-	-	-	2200	-1	-	MGI	-	-	-	-	-	-	-	-
4357	.	6:86727766-86727768	-	intron_variant	MODIFIER	Tet3	MGP_C57BL6NJ_G0031370	Transcript	MGP_C57BL6NJ_T0078819.1	protein_coding	'-	'2/9	-	-	-	-	-	-	-	-	-	-1	-	MGI	-	-	-	-	-	-	-	-
4358	.	6:86727766-86727768	-	intron_variant	MODIFIER	Tet3	MGP_C57BL6NJ_G0031370	Transcript	MGP_C57BL6NJ_T0078820.1	protein_coding	'-	'4/11	-	-	-	-	-	-	-	-	-	-1	-	MGI	-	-	-	-	-	-	-	-
4359	.	6:86727766-86727768	-	intron_variant,non_coding_transcript_variant	MODIFIER	Tet3	MGP_C57BL6NJ_G0031370	Transcript	MGP_C57BL6NJ_T0078821.1	processed_transcript	'-	'3/3	-	-	-	-	-	-	-	-	-	-1	-	MGI	-	-	-	-	-	-	-	-
4360	.	6:86927730-86927731	-	intergenic_variant	MODIFIER	-	-	-	-	-	'-	'-	-	-	-	-	-	-	-	-	-	-	-	-	-	-	-	-	-	-	-	-
4361	.	6:88734858-88734858	G	intron_variant	MODIFIER	Emx1	MGP_C57BL6NJ_G0031388	Transcript	MGP_C57BL6NJ_T0078929.1	protein_coding	'-	'3/3	-	-	-	-	-	-	-	-	-	1	-	MGI	-	-	-	-	-	-	-	-
4362	.	6:88734858-88734858	G	intron_variant,non_coding_transcript_variant	MODIFIER	Emx1	MGP_C57BL6NJ_G0031388	Transcript	MGP_C57BL6NJ_T0078930.1	retained_intron	'-	'1/1	-	-	-	-	-	-	-	-	-	1	-	MGI	-	-	-	-	-	-	-	-
4363	.	6:89170320-89170320	A	missense_variant	MODERATE	Alms1	MGP_C57BL6NJ_G0031397	Transcript	MGP_C57BL6NJ_T0078971.1	unknown_likely_coding	'6/16	'-	-	-	2383	2311	771	Q/K	Caa/Aaa	-	-	1	-	MGI	-	-	-	-	-	-	-	-
4364	.	6:89170320-89170320	A	missense_variant	MODERATE	Alms1	MGP_C57BL6NJ_G0031397	Transcript	MGP_C57BL6NJ_T0078972.1	unknown_likely_coding	'6/18	'-	-	-	2377	2311	771	Q/K	Caa/Aaa	-	-	1	-	MGI	-	-	-	-	-	-	-	-
4365	.	6:89170320-89170320	A	intron_variant	MODIFIER	Alms1	MGP_C57BL6NJ_G0031397	Transcript	MGP_C57BL6NJ_T0078973.1	protein_coding	'-	'5/20	-	-	-	-	-	-	-	-	-	1	-	MGI	-	-	-	-	-	-	-	-
4366	.	6:89170337-89170338	-	frameshift_variant	HIGH	Alms1	MGP_C57BL6NJ_G0031397	Transcript	MGP_C57BL6NJ_T0078971.1	unknown_likely_coding	'6/16	'-	-	-	2401	2329	777	A/X	Gcc/cc	-	-	1	-	MGI	-	-	-	-	-	-	-	-
4367	.	6:89170337-89170338	-	frameshift_variant	HIGH	Alms1	MGP_C57BL6NJ_G0031397	Transcript	MGP_C57BL6NJ_T0078972.1	unknown_likely_coding	'6/18	'-	-	-	2395	2329	777	A/X	Gcc/cc	-	-	1	-	MGI	-	-	-	-	-	-	-	-
4368	.	6:89170337-89170338	-	intron_variant	MODIFIER	Alms1	MGP_C57BL6NJ_G0031397	Transcript	MGP_C57BL6NJ_T0078973.1	protein_coding	'-	'5/20	-	-	-	-	-	-	-	-	-	1	-	MGI	-	-	-	-	-	-	-	-
4369	.	6:89297860-89297860	G	upstream_gene_variant	MODIFIER	-	MGP_C57BL6NJ_G0002075	Transcript	MGP_C57BL6NJ_T0002184.1	TEC	'-	'-	-	-	-	-	-	-	-	-	2328	1	-	-	-	-	-	-	-	-	-	-
4370	.	6:89297860-89297860	G	intron_variant	MODIFIER	Alms1	MGP_C57BL6NJ_G0031397	Transcript	MGP_C57BL6NJ_T0078972.1	unknown_likely_coding	'-	'15/17	-	-	-	-	-	-	-	-	-	1	-	MGI	-	-	-	-	-	-	-	-
4371	.	6:89628332-89628332	C	intron_variant,non_coding_transcript_variant	MODIFIER	Gm19265	MGP_C57BL6NJ_G0004417	Transcript	MGP_C57BL6NJ_T0005166.1	antisense	'-	'2/2	-	-	-	-	-	-	-	-	-	1	-	MGI	-	-	-	-	-	-	-	-
4372	.	6:92030192-92030192	T	intron_variant,NMD_transcript_variant	MODIFIER	Dnajb8	MGP_C57BL6NJ_G0031444	Transcript	MGP_C57BL6NJ_T0079211.1	nonsense_mediated_decay	'-	'2/3	-	-	-	-	-	-	-	-	-	1	-	MGI	-	-	-	-	-	-	-	-
4373	.	6:97265561-97265561	A	intron_variant,non_coding_transcript_variant	MODIFIER	-	MGP_C57BL6NJ_G0004437	Transcript	MGP_C57BL6NJ_T0005198.1	antisense	'-	'1/6	-	-	-	-	-	-	-	-	-	1	-	-	-	-	-	-	-	-	-	-
4374	.	6:97265561-97265561	A	intron_variant,non_coding_transcript_variant	MODIFIER	-	MGP_C57BL6NJ_G0004437	Transcript	MGP_C57BL6NJ_T0005199.1	antisense	'-	'2/9	-	-	-	-	-	-	-	-	-	1	-	-	-	-	-	-	-	-	-	-
4375	.	6:97265561-97265561	A	intron_variant,non_coding_transcript_variant	MODIFIER	-	MGP_C57BL6NJ_G0004437	Transcript	MGP_C57BL6NJ_T0005203.1	antisense	'-	'1/5	-	-	-	-	-	-	-	-	-	1	-	-	-	-	-	-	-	-	-	-
4376	.	6:100840178-100840178	ATTT	intron_variant	MODIFIER	Fam19a1	MGP_C57BL6NJ_G0031508	Transcript	MGP_C57BL6NJ_T0079510.1	protein_coding	'-	'3/4	-	-	-	-	-	-	-	-	-	1	-	MGI	-	-	-	-	-	-	-	-
4377	.	6:100840178-100840178	ATTT	intron_variant	MODIFIER	Fam19a1	MGP_C57BL6NJ_G0031508	Transcript	MGP_C57BL6NJ_T0079513.1	protein_coding	'-	'2/3	-	-	-	-	-	-	-	-	-	1	-	MGI	-	-	-	-	-	-	-	-
4378	.	6:100840178-100840178	ATTT	downstream_gene_variant	MODIFIER	Gm26011	MGP_C57BL6NJ_G0038583	Transcript	MGP_C57BL6NJ_T0100537.1	snRNA	'-	'-	-	-	-	-	-	-	-	-	2405	-1	-	MGI	-	-	-	-	-	-	-	-
4379	.	6:103626111-103626119	-	intron_variant	MODIFIER	Foxp1	MGP_C57BL6NJ_G0031519	Transcript	MGP_C57BL6NJ_T0079558.1	protein_coding	'-	'3/17	-	-	-	-	-	-	-	-	-	-1	-	MGI	-	-	-	-	-	-	-	-
4380	.	6:103626111-103626119	-	intron_variant	MODIFIER	Foxp1	MGP_C57BL6NJ_G0031519	Transcript	MGP_C57BL6NJ_T0079559.1	protein_coding	'-	'4/18	-	-	-	-	-	-	-	-	-	-1	-	MGI	-	-	-	-	-	-	-	-
4381	.	6:103626111-103626119	-	intron_variant	MODIFIER	Foxp1	MGP_C57BL6NJ_G0031519	Transcript	MGP_C57BL6NJ_T0079560.1	protein_coding	'-	'1/15	-	-	-	-	-	-	-	-	-	-1	-	MGI	-	-	-	-	-	-	-	-
4382	.	6:103626111-103626119	-	intron_variant	MODIFIER	Foxp1	MGP_C57BL6NJ_G0031519	Transcript	MGP_C57BL6NJ_T0079562.1	protein_coding	'-	'5/19	-	-	-	-	-	-	-	-	-	-1	-	MGI	-	-	-	-	-	-	-	-
4383	.	6:103626111-103626119	-	intron_variant	MODIFIER	Foxp1	MGP_C57BL6NJ_G0031519	Transcript	MGP_C57BL6NJ_T0079563.1	protein_coding	'-	'1/16	-	-	-	-	-	-	-	-	-	-1	-	MGI	-	-	-	-	-	-	-	-
4384	.	6:103626111-103626119	-	intron_variant	MODIFIER	Foxp1	MGP_C57BL6NJ_G0031519	Transcript	MGP_C57BL6NJ_T0079564.1	protein_coding	'-	'1/16	-	-	-	-	-	-	-	-	-	-1	-	MGI	-	-	-	-	-	-	-	-
4385	.	6:103626111-103626119	-	intron_variant	MODIFIER	Foxp1	MGP_C57BL6NJ_G0031519	Transcript	MGP_C57BL6NJ_T0079565.1	protein_coding	'-	'1/14	-	-	-	-	-	-	-	-	-	-1	-	MGI	-	-	-	-	-	-	-	-
4386	.	6:103626111-103626119	-	intron_variant	MODIFIER	Foxp1	MGP_C57BL6NJ_G0031519	Transcript	MGP_C57BL6NJ_T0079566.1	protein_coding	'-	'4/18	-	-	-	-	-	-	-	-	-	-1	-	MGI	-	-	-	-	-	-	-	-
4387	.	6:103626111-103626119	-	intron_variant	MODIFIER	Foxp1	MGP_C57BL6NJ_G0031519	Transcript	MGP_C57BL6NJ_T0079567.1	protein_coding	'-	'4/18	-	-	-	-	-	-	-	-	-	-1	-	MGI	-	-	-	-	-	-	-	-
4388	.	6:103626111-103626119	-	intron_variant	MODIFIER	Foxp1	MGP_C57BL6NJ_G0031519	Transcript	MGP_C57BL6NJ_T0079568.1	protein_coding	'-	'1/16	-	-	-	-	-	-	-	-	-	-1	-	MGI	-	-	-	-	-	-	-	-
4389	.	6:103626111-103626119	-	intron_variant,NMD_transcript_variant	MODIFIER	Foxp1	MGP_C57BL6NJ_G0031519	Transcript	MGP_C57BL6NJ_T0079570.1	nonsense_mediated_decay	'-	'1/16	-	-	-	-	-	-	-	-	-	-1	-	MGI	-	-	-	-	-	-	-	-
4390	.	6:103626111-103626119	-	intron_variant	MODIFIER	Foxp1	MGP_C57BL6NJ_G0031519	Transcript	MGP_C57BL6NJ_T0079571.1	protein_coding	'-	'1/16	-	-	-	-	-	-	-	-	-	-1	-	MGI	-	-	-	-	-	-	-	-
4391	.	6:103626111-103626119	-	intron_variant	MODIFIER	Foxp1	MGP_C57BL6NJ_G0031519	Transcript	MGP_C57BL6NJ_T0079581.1	protein_coding	'-	'2/3	-	-	-	-	-	-	-	-	-	-1	-	MGI	-	-	-	-	-	-	-	-
4392	.	6:103626111-103626119	-	intron_variant,non_coding_transcript_variant	MODIFIER	Foxp1	MGP_C57BL6NJ_G0031519	Transcript	MGP_C57BL6NJ_T0079582.1	processed_transcript	'-	'3/3	-	-	-	-	-	-	-	-	-	-1	-	MGI	-	-	-	-	-	-	-	-
4393	.	6:103626111-103626119	-	downstream_gene_variant	MODIFIER	Foxp1	MGP_C57BL6NJ_G0031519	Transcript	MGP_C57BL6NJ_T0079583.1	retained_intron	'-	'-	-	-	-	-	-	-	-	-	756	-1	-	MGI	-	-	-	-	-	-	-	-
4394	.	6:103626111-103626119	-	downstream_gene_variant	MODIFIER	Foxp1	MGP_C57BL6NJ_G0031519	Transcript	MGP_C57BL6NJ_T0079584.1	retained_intron	'-	'-	-	-	-	-	-	-	-	-	756	-1	-	MGI	-	-	-	-	-	-	-	-
4395	.	6:103626111-103626119	-	downstream_gene_variant	MODIFIER	Foxp1	MGP_C57BL6NJ_G0031519	Transcript	MGP_C57BL6NJ_T0079585.1	protein_coding	'-	'-	-	-	-	-	-	-	-	-	1745	-1	-	MGI	-	-	-	-	-	-	-	-
4396	.	6:113355143-113355143	C	upstream_gene_variant	MODIFIER	Sumf1	MGP_C57BL6NJ_G0031538	Transcript	MGP_C57BL6NJ_T0079662.1	protein_coding	'-	'-	-	-	-	-	-	-	-	-	182	-1	-	MGI	-	-	-	-	-	-	-	-
4397	.	6:113355143-113355143	C	upstream_gene_variant	MODIFIER	Sumf1	MGP_C57BL6NJ_G0031538	Transcript	MGP_C57BL6NJ_T0079664.1	protein_coding	'-	'-	-	-	-	-	-	-	-	-	208	-1	-	MGI	-	-	-	-	-	-	-	-
4398	.	6:113355143-113355143	C	upstream_gene_variant	MODIFIER	Sumf1	MGP_C57BL6NJ_G0031538	Transcript	MGP_C57BL6NJ_T0079665.1	protein_coding	'-	'-	-	-	-	-	-	-	-	-	208	-1	-	MGI	-	-	-	-	-	-	-	-
4399	.	6:113362575-113362575	T	intergenic_variant	MODIFIER	-	-	-	-	-	'-	'-	-	-	-	-	-	-	-	-	-	-	-	-	-	-	-	-	-	-	-	-
4400	.	6:114279946-114279946	G	intergenic_variant	MODIFIER	-	-	-	-	-	'-	'-	-	-	-	-	-	-	-	-	-	-	-	-	-	-	-	-	-	-	-	-
4401	.	6:115009425-115009425	A	intergenic_variant	MODIFIER	-	-	-	-	-	'-	'-	-	-	-	-	-	-	-	-	-	-	-	-	-	-	-	-	-	-	-	-
4402	.	6:115594612-115594612	T	intergenic_variant	MODIFIER	-	-	-	-	-	'-	'-	-	-	-	-	-	-	-	-	-	-	-	-	-	-	-	-	-	-	-	-
4403	.	6:116001806-116001806	G	intron_variant	MODIFIER	Grm7	MGP_C57BL6NJ_G0031543	Transcript	MGP_C57BL6NJ_T0079691.1	protein_coding	'-	'1/10	-	-	-	-	-	-	-	-	-	1	-	MGI	-	-	-	-	-	-	-	-
4404	.	6:116001806-116001806	G	intron_variant,NMD_transcript_variant	MODIFIER	Grm7	MGP_C57BL6NJ_G0031543	Transcript	MGP_C57BL6NJ_T0079692.1	nonsense_mediated_decay	'-	'1/9	-	-	-	-	-	-	-	-	-	1	-	MGI	-	-	-	-	-	-	-	-
4405	.	6:116001806-116001806	G	intron_variant	MODIFIER	Grm7	MGP_C57BL6NJ_G0031543	Transcript	MGP_C57BL6NJ_T0079693.1	protein_coding	'-	'1/9	-	-	-	-	-	-	-	-	-	1	-	MGI	-	-	-	-	-	-	-	-
4406	.	6:116387944-116387944	G	intron_variant	MODIFIER	Grm7	MGP_C57BL6NJ_G0031543	Transcript	MGP_C57BL6NJ_T0079691.1	protein_coding	'-	'2/10	-	-	-	-	-	-	-	-	-	1	-	MGI	-	-	-	-	-	-	-	-
4407	.	6:116387944-116387944	G	intron_variant,NMD_transcript_variant	MODIFIER	Grm7	MGP_C57BL6NJ_G0031543	Transcript	MGP_C57BL6NJ_T0079692.1	nonsense_mediated_decay	'-	'3/9	-	-	-	-	-	-	-	-	-	1	-	MGI	-	-	-	-	-	-	-	-
4408	.	6:116387944-116387944	G	intron_variant	MODIFIER	Grm7	MGP_C57BL6NJ_G0031543	Transcript	MGP_C57BL6NJ_T0079693.1	protein_coding	'-	'2/9	-	-	-	-	-	-	-	-	-	1	-	MGI	-	-	-	-	-	-	-	-
4409	.	6:116638777-116638777	C	intron_variant	MODIFIER	Grm7	MGP_C57BL6NJ_G0031543	Transcript	MGP_C57BL6NJ_T0079691.1	protein_coding	'-	'6/10	-	-	-	-	-	-	-	-	-	1	-	MGI	-	-	-	-	-	-	-	-
4410	.	6:116638777-116638777	C	intron_variant,NMD_transcript_variant	MODIFIER	Grm7	MGP_C57BL6NJ_G0031543	Transcript	MGP_C57BL6NJ_T0079692.1	nonsense_mediated_decay	'-	'7/9	-	-	-	-	-	-	-	-	-	1	-	MGI	-	-	-	-	-	-	-	-
4411	.	6:116638777-116638777	C	intron_variant	MODIFIER	Grm7	MGP_C57BL6NJ_G0031543	Transcript	MGP_C57BL6NJ_T0079693.1	protein_coding	'-	'6/9	-	-	-	-	-	-	-	-	-	1	-	MGI	-	-	-	-	-	-	-	-
4412	.	6:117820192-117820192	T	downstream_gene_variant	MODIFIER	Ssu2	MGP_C57BL6NJ_G0031545	Transcript	MGP_C57BL6NJ_T0079697.1	protein_coding	'-	'-	-	-	-	-	-	-	-	-	3909	-1	-	MGI	-	-	-	-	-	-	-	-
4413	.	6:118444800-118444800	T	intergenic_variant	MODIFIER	-	-	-	-	-	'-	'-	-	-	-	-	-	-	-	-	-	-	-	-	-	-	-	-	-	-	-	-
4414	.	6:119720448-119720450	-	intron_variant	MODIFIER	Slc6a11	MGP_C57BL6NJ_G0031578	Transcript	MGP_C57BL6NJ_T0079896.1	protein_coding	'-	'4/13	-	-	-	-	-	-	-	-	-	1	-	MGI	-	-	-	-	-	-	-	-
4415	.	6:119825975-119825975	A	intergenic_variant	MODIFIER	-	-	-	-	-	'-	'-	-	-	-	-	-	-	-	-	-	-	-	-	-	-	-	-	-	-	-	-
4416	.	6:119897205-119897205	T	intergenic_variant	MODIFIER	-	-	-	-	-	'-	'-	-	-	-	-	-	-	-	-	-	-	-	-	-	-	-	-	-	-	-	-
4417	.	6:119947900-119947900	T	intergenic_variant	MODIFIER	-	-	-	-	-	'-	'-	-	-	-	-	-	-	-	-	-	-	-	-	-	-	-	-	-	-	-	-
4418	.	6:121340457-121340457	G	intergenic_variant	MODIFIER	-	-	-	-	-	'-	'-	-	-	-	-	-	-	-	-	-	-	-	-	-	-	-	-	-	-	-	-
4419	.	6:121747842-121747842	C	intron_variant	MODIFIER	Tmcc1	MGP_C57BL6NJ_G0031601	Transcript	MGP_C57BL6NJ_T0080023.1	protein_coding	'-	'2/4	-	-	-	-	-	-	-	-	-	-1	-	MGI	-	-	-	-	-	-	-	-
4420	.	6:121747842-121747842	C	intron_variant	MODIFIER	Tmcc1	MGP_C57BL6NJ_G0031601	Transcript	MGP_C57BL6NJ_T0080024.1	protein_coding	'-	'1/3	-	-	-	-	-	-	-	-	-	-1	-	MGI	-	-	-	-	-	-	-	-
4421	.	6:121747842-121747842	C	intron_variant	MODIFIER	Tmcc1	MGP_C57BL6NJ_G0031601	Transcript	MGP_C57BL6NJ_T0080025.1	protein_coding	'-	'2/4	-	-	-	-	-	-	-	-	-	-1	-	MGI	-	-	-	-	-	-	-	-
4422	.	6:121747842-121747842	C	intron_variant,NMD_transcript_variant	MODIFIER	Tmcc1	MGP_C57BL6NJ_G0031601	Transcript	MGP_C57BL6NJ_T0080026.1	nonsense_mediated_decay	'-	'2/4	-	-	-	-	-	-	-	-	-	-1	-	MGI	-	-	-	-	-	-	-	-
4423	.	6:121747842-121747842	C	intron_variant	MODIFIER	Tmcc1	MGP_C57BL6NJ_G0031601	Transcript	MGP_C57BL6NJ_T0080027.1	protein_coding	'-	'1/3	-	-	-	-	-	-	-	-	-	-1	-	MGI	-	-	-	-	-	-	-	-
4424	.	6:121747842-121747842	C	intron_variant,NMD_transcript_variant	MODIFIER	Tmcc1	MGP_C57BL6NJ_G0031601	Transcript	MGP_C57BL6NJ_T0080028.1	nonsense_mediated_decay	'-	'2/2	-	-	-	-	-	-	-	-	-	-1	-	MGI	-	-	-	-	-	-	-	-
4425	.	6:121897834-121897834	A	non_coding_transcript_exon_variant	MODIFIER	9530062K07Rik	MGP_C57BL6NJ_G0004875	Transcript	MGP_C57BL6NJ_T0005795.1	bidirectional_promoter_lncRNA	'4/4	'-	-	-	351	-	-	-	-	-	-	-1	-	MGI	-	-	-	-	-	-	-	-
4426	.	6:121897834-121897834	A	upstream_gene_variant	MODIFIER	-	MGP_C57BL6NJ_G0014014	Transcript	MGP_C57BL6NJ_T0015969.1	processed_pseudogene	'-	'-	-	-	-	-	-	-	-	-	4018	-1	-	-	-	-	-	-	-	-	-	-
4427	.	6:121897840-121897840	A	non_coding_transcript_exon_variant	MODIFIER	9530062K07Rik	MGP_C57BL6NJ_G0004875	Transcript	MGP_C57BL6NJ_T0005795.1	bidirectional_promoter_lncRNA	'4/4	'-	-	-	345	-	-	-	-	-	-	-1	-	MGI	-	-	-	-	-	-	-	-
4428	.	6:121897840-121897840	A	upstream_gene_variant	MODIFIER	-	MGP_C57BL6NJ_G0014014	Transcript	MGP_C57BL6NJ_T0015969.1	processed_pseudogene	'-	'-	-	-	-	-	-	-	-	-	4024	-1	-	-	-	-	-	-	-	-	-	-
4429	.	6:121897846-121897846	A	non_coding_transcript_exon_variant	MODIFIER	9530062K07Rik	MGP_C57BL6NJ_G0004875	Transcript	MGP_C57BL6NJ_T0005795.1	bidirectional_promoter_lncRNA	'4/4	'-	-	-	339	-	-	-	-	-	-	-1	-	MGI	-	-	-	-	-	-	-	-
4430	.	6:121897846-121897846	A	upstream_gene_variant	MODIFIER	-	MGP_C57BL6NJ_G0014014	Transcript	MGP_C57BL6NJ_T0015969.1	processed_pseudogene	'-	'-	-	-	-	-	-	-	-	-	4030	-1	-	-	-	-	-	-	-	-	-	-
4431	.	6:122056448-122056448	T	downstream_gene_variant	MODIFIER	Gm44957	MGP_C57BL6NJ_G0016036	Transcript	MGP_C57BL6NJ_T0018765.1	retained_intron	'-	'-	-	-	-	-	-	-	-	-	4853	-1	-	MGI	-	-	-	-	-	-	-	-
4432	.	6:122056448-122056448	T	downstream_gene_variant	MODIFIER	Gm44957	MGP_C57BL6NJ_G0016036	Transcript	MGP_C57BL6NJ_T0018766.1	bidirectional_promoter_lncRNA	'-	'-	-	-	-	-	-	-	-	-	4868	-1	-	MGI	-	-	-	-	-	-	-	-
4433	.	6:122056448-122056448	T	downstream_gene_variant	MODIFIER	Zfand4	MGP_C57BL6NJ_G0031603	Transcript	MGP_C57BL6NJ_T0080046.1	protein_coding	'-	'-	-	-	-	-	-	-	-	-	1431	1	-	MGI	-	-	-	-	-	-	-	-
4434	.	6:122056448-122056448	T	downstream_gene_variant	MODIFIER	Zfand4	MGP_C57BL6NJ_G0031604	Transcript	MGP_C57BL6NJ_T0080047.1	protein_coding	'-	'-	-	-	-	-	-	-	-	-	2245	1	-	MGI	-	-	-	-	-	-	-	-
4435	.	6:122220950-122220950	G	intergenic_variant	MODIFIER	-	-	-	-	-	'-	'-	-	-	-	-	-	-	-	-	-	-	-	-	-	-	-	-	-	-	-	-
4436	.	6:122433826-122433826	G	upstream_gene_variant	MODIFIER	Rassf4	MGP_C57BL6NJ_G0031612	Transcript	MGP_C57BL6NJ_T0080078.1	protein_coding	'-	'-	-	-	-	-	-	-	-	-	226	-1	-	MGI	-	-	-	-	-	-	-	-
4437	.	6:122433826-122433826	G	upstream_gene_variant	MODIFIER	Rassf4	MGP_C57BL6NJ_G0031612	Transcript	MGP_C57BL6NJ_T0080079.1	protein_coding	'-	'-	-	-	-	-	-	-	-	-	369	-1	-	MGI	-	-	-	-	-	-	-	-
4438	.	6:122433826-122433826	G	upstream_gene_variant	MODIFIER	Rassf4	MGP_C57BL6NJ_G0031612	Transcript	MGP_C57BL6NJ_T0080081.1	retained_intron	'-	'-	-	-	-	-	-	-	-	-	389	-1	-	MGI	-	-	-	-	-	-	-	-
4439	.	6:122433826-122433826	G	upstream_gene_variant	MODIFIER	Rassf4	MGP_C57BL6NJ_G0031612	Transcript	MGP_C57BL6NJ_T0080083.1	protein_coding	'-	'-	-	-	-	-	-	-	-	-	407	-1	-	MGI	-	-	-	-	-	-	-	-
4440	.	6:122433826-122433826	G	upstream_gene_variant	MODIFIER	Rassf4	MGP_C57BL6NJ_G0031612	Transcript	MGP_C57BL6NJ_T0080084.1	protein_coding	'-	'-	-	-	-	-	-	-	-	-	380	-1	-	MGI	-	-	-	-	-	-	-	-
4441	.	6:125025120-125025120	G	intron_variant	MODIFIER	Cacna1c	MGP_C57BL6NJ_G0031627	Transcript	MGP_C57BL6NJ_T0080144.1	protein_coding	'-	'1/46	-	-	-	-	-	-	-	-	-	-1	-	MGI	-	-	-	-	-	-	-	-
4442	.	6:125025120-125025120	G	intron_variant	MODIFIER	Cacna1c	MGP_C57BL6NJ_G0031627	Transcript	MGP_C57BL6NJ_T0080150.1	protein_coding	'-	'1/46	-	-	-	-	-	-	-	-	-	-1	-	MGI	-	-	-	-	-	-	-	-
4443	.	6:125025120-125025120	G	intron_variant	MODIFIER	Cacna1c	MGP_C57BL6NJ_G0031627	Transcript	MGP_C57BL6NJ_T0080151.1	protein_coding	'-	'1/46	-	-	-	-	-	-	-	-	-	-1	-	MGI	-	-	-	-	-	-	-	-
4444	.	6:125025120-125025120	G	intron_variant	MODIFIER	Cacna1c	MGP_C57BL6NJ_G0031627	Transcript	MGP_C57BL6NJ_T0080160.1	protein_coding	'-	'1/47	-	-	-	-	-	-	-	-	-	-1	-	MGI	-	-	-	-	-	-	-	-
4445	.	6:125025120-125025120	G	intron_variant,non_coding_transcript_variant	MODIFIER	Cacna1c	MGP_C57BL6NJ_G0031627	Transcript	MGP_C57BL6NJ_T0080165.1	processed_transcript	'-	'1/3	-	-	-	-	-	-	-	-	-	-1	-	MGI	-	-	-	-	-	-	-	-
4446	.	6:125105662-125105662	T	upstream_gene_variant	MODIFIER	Cacna1c	MGP_C57BL6NJ_G0031627	Transcript	MGP_C57BL6NJ_T0080144.1	protein_coding	'-	'-	-	-	-	-	-	-	-	-	3864	-1	-	MGI	-	-	-	-	-	-	-	-
4447	.	6:125105662-125105662	T	upstream_gene_variant	MODIFIER	Cacna1c	MGP_C57BL6NJ_G0031627	Transcript	MGP_C57BL6NJ_T0080150.1	protein_coding	'-	'-	-	-	-	-	-	-	-	-	3677	-1	-	MGI	-	-	-	-	-	-	-	-
4448	.	6:125105662-125105662	T	upstream_gene_variant	MODIFIER	Cacna1c	MGP_C57BL6NJ_G0031627	Transcript	MGP_C57BL6NJ_T0080151.1	protein_coding	'-	'-	-	-	-	-	-	-	-	-	3708	-1	-	MGI	-	-	-	-	-	-	-	-
4449	.	6:125105662-125105662	T	upstream_gene_variant	MODIFIER	Cacna1c	MGP_C57BL6NJ_G0031627	Transcript	MGP_C57BL6NJ_T0080160.1	protein_coding	'-	'-	-	-	-	-	-	-	-	-	3864	-1	-	MGI	-	-	-	-	-	-	-	-
4450	.	6:125105662-125105662	T	upstream_gene_variant	MODIFIER	Cacna1c	MGP_C57BL6NJ_G0031627	Transcript	MGP_C57BL6NJ_T0080165.1	processed_transcript	'-	'-	-	-	-	-	-	-	-	-	3686	-1	-	MGI	-	-	-	-	-	-	-	-
4451	.	6:125105662-125105662	T	intron_variant	MODIFIER	Dcp1b	MGP_C57BL6NJ_G0031628	Transcript	MGP_C57BL6NJ_T0080166.1	protein_coding	'-	'4/8	-	-	-	-	-	-	-	-	-	1	-	MGI	-	-	-	-	-	-	-	-
4452	.	6:125105662-125105662	T	intron_variant	MODIFIER	Dcp1b	MGP_C57BL6NJ_G0031628	Transcript	MGP_C57BL6NJ_T0080167.1	protein_coding	'-	'4/8	-	-	-	-	-	-	-	-	-	1	-	MGI	-	-	-	-	-	-	-	-
4453	.	6:125105662-125105662	T	intron_variant,non_coding_transcript_variant	MODIFIER	Dcp1b	MGP_C57BL6NJ_G0031628	Transcript	MGP_C57BL6NJ_T0080168.1	retained_intron	'-	'2/5	-	-	-	-	-	-	-	-	-	1	-	MGI	-	-	-	-	-	-	-	-
4454	.	6:125105662-125105662	T	upstream_gene_variant	MODIFIER	Dcp1b	MGP_C57BL6NJ_G0031628	Transcript	MGP_C57BL6NJ_T0080169.1	retained_intron	'-	'-	-	-	-	-	-	-	-	-	356	1	-	MGI	-	-	-	-	-	-	-	-
4455	.	6:125211338-125211338	A	intron_variant	MODIFIER	Cacna2d4	MGP_C57BL6NJ_G0031629	Transcript	MGP_C57BL6NJ_T0080171.1	protein_coding	'-	'23/37	-	-	-	-	-	-	-	-	-	1	-	MGI	-	-	-	-	-	-	-	-
4456	.	6:125211338-125211338	A	intron_variant	MODIFIER	Cacna2d4	MGP_C57BL6NJ_G0031629	Transcript	MGP_C57BL6NJ_T0080173.1	protein_coding	'-	'22/36	-	-	-	-	-	-	-	-	-	1	-	MGI	-	-	-	-	-	-	-	-
4457	.	6:125211338-125211338	A	downstream_gene_variant	MODIFIER	Cacna2d4	MGP_C57BL6NJ_G0031629	Transcript	MGP_C57BL6NJ_T0080174.1	processed_transcript	'-	'-	-	-	-	-	-	-	-	-	3869	1	-	MGI	-	-	-	-	-	-	-	-
4458	.	6:125326881-125326881	T	intron_variant	MODIFIER	Adipor2	MGP_C57BL6NJ_G0031631	Transcript	MGP_C57BL6NJ_T0080186.1	protein_coding	'-	'1/7	-	-	-	-	-	-	-	-	-	-1	-	MGI	-	-	-	-	-	-	-	-
4459	.	6:125326881-125326881	T	intron_variant,non_coding_transcript_variant	MODIFIER	Adipor2	MGP_C57BL6NJ_G0031631	Transcript	MGP_C57BL6NJ_T0080189.1	retained_intron	'-	'1/5	-	-	-	-	-	-	-	-	-	-1	-	MGI	-	-	-	-	-	-	-	-
4460	.	6:125326881-125326881	T	intron_variant	MODIFIER	Adipor2	MGP_C57BL6NJ_G0031631	Transcript	MGP_C57BL6NJ_T0080190.1	protein_coding	'-	'1/3	-	-	-	-	-	-	-	-	-	-1	-	MGI	-	-	-	-	-	-	-	-
4461	.	6:130312419-130312419	G	downstream_gene_variant	MODIFIER	Vmn2r24	MGP_C57BL6NJ_G0031685	Transcript	MGP_C57BL6NJ_T0080454.1	protein_coding	'-	'-	-	-	-	-	-	-	-	-	3907	1	-	MGI	-	-	-	-	-	-	-	-
4462	.	6:130378839-130378839	G	intergenic_variant	MODIFIER	-	-	-	-	-	'-	'-	-	-	-	-	-	-	-	-	-	-	-	-	-	-	-	-	-	-	-	-
4463	.	6:130378840-130378840	A	intergenic_variant	MODIFIER	-	-	-	-	-	'-	'-	-	-	-	-	-	-	-	-	-	-	-	-	-	-	-	-	-	-	-	-
4464	.	6:131655248-131655248	T	downstream_gene_variant	MODIFIER	-	MGP_C57BL6NJ_G0014048	Transcript	MGP_C57BL6NJ_T0016003.1	processed_pseudogene	'-	'-	-	-	-	-	-	-	-	-	1612	-1	-	-	-	-	-	-	-	-	-	-
4465	.	6:132092560-132092560	A	splice_polypyrimidine_tract_variant,intron_variant,NMD_transcript_variant	LOW	Scnn1a	MGP_C57BL6NJ_G0031730	Transcript	MGP_C57BL6NJ_T0080711.1	nonsense_mediated_decay	'-	'8/11	-	-	-	-	-	-	-	-	-	1	-	MGI	-	-	-	-	-	-	-	-
4466	.	6:132092560-132092560	A	splice_polypyrimidine_tract_variant,intron_variant	LOW	Scnn1a	MGP_C57BL6NJ_G0031730	Transcript	MGP_C57BL6NJ_T0080712.1	protein_coding	'-	'9/12	-	-	-	-	-	-	-	-	-	1	-	MGI	-	-	-	-	-	-	-	-
4467	.	6:132092560-132092560	A	splice_polypyrimidine_tract_variant,intron_variant	LOW	Scnn1a	MGP_C57BL6NJ_G0031730	Transcript	MGP_C57BL6NJ_T0080713.1	protein_coding	'-	'8/11	-	-	-	-	-	-	-	-	-	1	-	MGI	-	-	-	-	-	-	-	-
4468	.	6:132186395-132186395	A	intergenic_variant	MODIFIER	-	-	-	-	-	'-	'-	-	-	-	-	-	-	-	-	-	-	-	-	-	-	-	-	-	-	-	-
4469	.	6:137504539-137504540	-	intron_variant	MODIFIER	Klra7	MGP_C57BL6NJ_G0031801	Transcript	MGP_C57BL6NJ_T0080976.1	protein_coding	'-	'5/6	-	-	-	-	-	-	-	-	-	-1	-	MGI	-	-	-	-	-	-	-	-
4470	.	6:137504539-137504540	-	intron_variant	MODIFIER	Klra7	MGP_C57BL6NJ_G0031801	Transcript	MGP_C57BL6NJ_T0080978.1	protein_coding	'-	'4/4	-	-	-	-	-	-	-	-	-	-1	-	MGI	-	-	-	-	-	-	-	-
4471	.	6:137504539-137504540	-	intron_variant	MODIFIER	Klra7	MGP_C57BL6NJ_G0031801	Transcript	MGP_C57BL6NJ_T0080979.1	protein_coding	'-	'6/6	-	-	-	-	-	-	-	-	-	-1	-	MGI	-	-	-	-	-	-	-	-
4472	.	6:137504539-137504540	-	intron_variant	MODIFIER	-	MGP_C57BL6NJ_G0031803	Transcript	MGP_C57BL6NJ_T0080980.1	protein_coding	'-	'7/7	-	-	-	-	-	-	-	-	-	-1	-	-	-	-	-	-	-	-	-	-
4473	.	6:137504539-137504540	-	intron_variant	MODIFIER	-	MGP_C57BL6NJ_G0031804	Transcript	MGP_C57BL6NJ_T0080981.1	protein_coding	'-	'3/6	-	-	-	-	-	-	-	-	-	-1	-	-	-	-	-	-	-	-	-	-
4474	.	6:137504539-137504540	-	intron_variant,non_coding_transcript_variant	MODIFIER	-	MGP_C57BL6NJ_G0040383	Transcript	MGP_C57BL6NJ_T0102534.1	transcribed_unprocessed_pseudogene	'-	'5/5	-	-	-	-	-	-	-	-	-	-1	-	-	-	-	-	-	-	-	-	-
4475	.	6:137504539-137504540	-	intron_variant,non_coding_transcript_variant	MODIFIER	-	MGP_C57BL6NJ_G0040383	Transcript	MGP_C57BL6NJ_T0102535.1	processed_transcript	'-	'4/4	-	-	-	-	-	-	-	-	-	-1	-	-	-	-	-	-	-	-	-	-
4476	.	6:137504539-137504540	-	intron_variant,non_coding_transcript_variant	MODIFIER	-	MGP_C57BL6NJ_G0040383	Transcript	MGP_C57BL6NJ_T0102536.1	transcribed_unprocessed_pseudogene	'-	'4/4	-	-	-	-	-	-	-	-	-	-1	-	-	-	-	-	-	-	-	-	-
4477	.	6:140369776-140369776	G	intergenic_variant	MODIFIER	-	-	-	-	-	'-	'-	-	-	-	-	-	-	-	-	-	-	-	-	-	-	-	-	-	-	-	-
4478	.	6:141484922-141484922	G	intergenic_variant	MODIFIER	-	-	-	-	-	'-	'-	-	-	-	-	-	-	-	-	-	-	-	-	-	-	-	-	-	-	-	-
4479	.	6:141780476-141780476	T	intergenic_variant	MODIFIER	-	-	-	-	-	'-	'-	-	-	-	-	-	-	-	-	-	-	-	-	-	-	-	-	-	-	-	-
4480	.	6:141864518-141864518	A	upstream_gene_variant	MODIFIER	-	MGP_C57BL6NJ_G0014115	Transcript	MGP_C57BL6NJ_T0016070.1	processed_pseudogene	'-	'-	-	-	-	-	-	-	-	-	3418	1	-	-	-	-	-	-	-	-	-	-
4481	.	6:142774375-142774375	A	3_prime_UTR_variant	MODIFIER	Dusp16	MGP_C57BL6NJ_G0031849	Transcript	MGP_C57BL6NJ_T0081066.1	protein_coding	'7/7	'-	-	-	2351	-	-	-	-	-	-	-1	-	MGI	-	-	-	-	-	-	-	-
4482	.	6:142774375-142774375	A	3_prime_UTR_variant	MODIFIER	Dusp16	MGP_C57BL6NJ_G0031849	Transcript	MGP_C57BL6NJ_T0081067.1	protein_coding	'7/7	'-	-	-	3467	-	-	-	-	-	-	-1	-	MGI	-	-	-	-	-	-	-	-
4483	.	6:142774375-142774375	A	downstream_gene_variant	MODIFIER	Dusp16	MGP_C57BL6NJ_G0031849	Transcript	MGP_C57BL6NJ_T0081068.1	nonsense_mediated_decay	'-	'-	-	-	-	-	-	-	-	-	705	-1	-	MGI	-	-	-	-	-	-	-	-
4484	.	6:142774375-142774375	A	downstream_gene_variant	MODIFIER	Dusp16	MGP_C57BL6NJ_G0031849	Transcript	MGP_C57BL6NJ_T0081069.1	retained_intron	'-	'-	-	-	-	-	-	-	-	-	1660	-1	-	MGI	-	-	-	-	-	-	-	-
4485	.	6:142774375-142774375	A	downstream_gene_variant	MODIFIER	Dusp16	MGP_C57BL6NJ_G0031849	Transcript	MGP_C57BL6NJ_T0081070.1	processed_transcript	'-	'-	-	-	-	-	-	-	-	-	1812	-1	-	MGI	-	-	-	-	-	-	-	-
4486	.	6:142774375-142774375	A	downstream_gene_variant	MODIFIER	Dusp16	MGP_C57BL6NJ_G0031849	Transcript	MGP_C57BL6NJ_T0081071.1	nonsense_mediated_decay	'-	'-	-	-	-	-	-	-	-	-	3469	-1	-	MGI	-	-	-	-	-	-	-	-
4487	.	6:145138736-145138736	T	upstream_gene_variant	MODIFIER	-	MGP_C57BL6NJ_G0002193	Transcript	MGP_C57BL6NJ_T0002303.1	TEC	'-	'-	-	-	-	-	-	-	-	-	3947	1	-	-	-	-	-	-	-	-	-	-
4488	.	6:145138736-145138736	T	intron_variant	MODIFIER	Hist4h4	MGP_C57BL6NJ_G0031868	Transcript	MGP_C57BL6NJ_T0081156.1	protein_coding	'-	'2/2	-	-	-	-	-	-	-	-	-	-1	-	MGI	-	-	-	-	-	-	-	-
4489	.	6:145810867-145810867	A	intron_variant	MODIFIER	Ptpro	MGP_C57BL6NJ_G0031879	Transcript	MGP_C57BL6NJ_T0081195.1	protein_coding	'-	'18/25	-	-	-	-	-	-	-	-	-	1	-	MGI	-	-	-	-	-	-	-	-
4490	.	6:145810867-145810867	A	intron_variant	MODIFIER	Ptpro	MGP_C57BL6NJ_G0031879	Transcript	MGP_C57BL6NJ_T0081196.1	protein_coding	'-	'19/26	-	-	-	-	-	-	-	-	-	1	-	MGI	-	-	-	-	-	-	-	-
4491	.	6:145810867-145810867	A	intron_variant	MODIFIER	Ptpro	MGP_C57BL6NJ_G0031879	Transcript	MGP_C57BL6NJ_T0081197.1	protein_coding	'-	'8/15	-	-	-	-	-	-	-	-	-	1	-	MGI	-	-	-	-	-	-	-	-
4492	.	6:145810867-145810867	A	intron_variant	MODIFIER	Ptpro	MGP_C57BL6NJ_G0031879	Transcript	MGP_C57BL6NJ_T0081198.1	protein_coding	'-	'7/14	-	-	-	-	-	-	-	-	-	1	-	MGI	-	-	-	-	-	-	-	-
4493	.	6:146453715-146453715	T	intron_variant	MODIFIER	Slc15a5	MGP_C57BL6NJ_G0031883	Transcript	MGP_C57BL6NJ_T0081233.1	protein_coding	'-	'2/5	-	-	-	-	-	-	-	-	-	-1	-	MGI	-	-	-	-	-	-	-	-
4494	.	6:146453715-146453715	T	intron_variant,non_coding_transcript_variant	MODIFIER	Slc15a5	MGP_C57BL6NJ_G0031883	Transcript	MGP_C57BL6NJ_T0081234.1	retained_intron	'-	'4/7	-	-	-	-	-	-	-	-	-	-1	-	MGI	-	-	-	-	-	-	-	-
4495	.	6:146453715-146453715	T	intron_variant	MODIFIER	Slc15a5	MGP_C57BL6NJ_G0031883	Transcript	MGP_C57BL6NJ_T0081235.1	protein_coding	'-	'5/8	-	-	-	-	-	-	-	-	-	-1	-	MGI	-	-	-	-	-	-	-	-
4496	.	6:146453715-146453715	T	intron_variant	MODIFIER	Slc15a5	MGP_C57BL6NJ_G0031883	Transcript	MGP_C57BL6NJ_T0081236.1	protein_coding	'-	'1/2	-	-	-	-	-	-	-	-	-	-1	-	MGI	-	-	-	-	-	-	-	-
4497	.	6:146453715-146453715	T	downstream_gene_variant	MODIFIER	Slc15a5	MGP_C57BL6NJ_G0031883	Transcript	MGP_C57BL6NJ_T0081237.1	protein_coding	'-	'-	-	-	-	-	-	-	-	-	2105	-1	-	MGI	-	-	-	-	-	-	-	-
4498	.	6:146511275-146511275	G	intergenic_variant	MODIFIER	-	-	-	-	-	'-	'-	-	-	-	-	-	-	-	-	-	-	-	-	-	-	-	-	-	-	-	-
4499	.	6:146723635-146723635	C	intergenic_variant	MODIFIER	-	-	-	-	-	'-	'-	-	-	-	-	-	-	-	-	-	-	-	-	-	-	-	-	-	-	-	-
4500	.	6:148148876-148148876	G	upstream_gene_variant	MODIFIER	Gm44272	MGP_C57BL6NJ_G0007222	Transcript	MGP_C57BL6NJ_T0008939.1	lincRNA	'-	'-	-	-	-	-	-	-	-	-	247	-1	-	MGI	-	-	-	-	-	-	-	-
4501	.	6:148726068-148726068	A	intergenic_variant	MODIFIER	-	-	-	-	-	'-	'-	-	-	-	-	-	-	-	-	-	-	-	-	-	-	-	-	-	-	-	-
4502	.	6:148726069-148726069	A	intergenic_variant	MODIFIER	-	-	-	-	-	'-	'-	-	-	-	-	-	-	-	-	-	-	-	-	-	-	-	-	-	-	-	-
4503	.	7:5614452-5614453	-	intergenic_variant	MODIFIER	-	-	-	-	-	'-	'-	-	-	-	-	-	-	-	-	-	-	-	-	-	-	-	-	-	-	-	-
4504	.	7:7280971-7280971	C	intergenic_variant	MODIFIER	-	-	-	-	-	'-	'-	-	-	-	-	-	-	-	-	-	-	-	-	-	-	-	-	-	-	-	-
4505	.	7:7281023-7281024	-	intergenic_variant	MODIFIER	-	-	-	-	-	'-	'-	-	-	-	-	-	-	-	-	-	-	-	-	-	-	-	-	-	-	-	-
4506	.	7:7287061-7287061	T	intergenic_variant	MODIFIER	-	-	-	-	-	'-	'-	-	-	-	-	-	-	-	-	-	-	-	-	-	-	-	-	-	-	-	-
4507	.	7:7596471-7596471	G	intergenic_variant	MODIFIER	-	-	-	-	-	'-	'-	-	-	-	-	-	-	-	-	-	-	-	-	-	-	-	-	-	-	-	-
4508	.	7:7884795-7884795	T	intron_variant,non_coding_transcript_variant	MODIFIER	-	MGP_C57BL6NJ_G0041113	Transcript	MGP_C57BL6NJ_T0103320.1	unprocessed_pseudogene	'-	'2/3	-	-	-	-	-	-	-	-	-	-1	-	-	-	-	-	-	-	-	-	-
4509	.	7:8014285-8014285	A	intergenic_variant	MODIFIER	-	-	-	-	-	'-	'-	-	-	-	-	-	-	-	-	-	-	-	-	-	-	-	-	-	-	-	-
4510	.	7:8645331-8645331	A	intergenic_variant	MODIFIER	-	-	-	-	-	'-	'-	-	-	-	-	-	-	-	-	-	-	-	-	-	-	-	-	-	-	-	-
4511	.	7:9249784-9249784	T	intergenic_variant	MODIFIER	-	-	-	-	-	'-	'-	-	-	-	-	-	-	-	-	-	-	-	-	-	-	-	-	-	-	-	-
4512	.	7:9385110-9385110	A	intergenic_variant	MODIFIER	-	-	-	-	-	'-	'-	-	-	-	-	-	-	-	-	-	-	-	-	-	-	-	-	-	-	-	-
4513	.	7:9411133-9411133	C	intergenic_variant	MODIFIER	-	-	-	-	-	'-	'-	-	-	-	-	-	-	-	-	-	-	-	-	-	-	-	-	-	-	-	-
4514	.	7:9415305-9415305	T	intergenic_variant	MODIFIER	-	-	-	-	-	'-	'-	-	-	-	-	-	-	-	-	-	-	-	-	-	-	-	-	-	-	-	-
4515	.	7:10092720-10092720	A	intergenic_variant	MODIFIER	-	-	-	-	-	'-	'-	-	-	-	-	-	-	-	-	-	-	-	-	-	-	-	-	-	-	-	-
4516	.	7:10822997-10822999	-	frameshift_variant	HIGH	Zscan22	MGP_C57BL6NJ_G0032097	Transcript	MGP_C57BL6NJ_T0082088.1	protein_coding	'2/3	'-	-	-	582-583	371-372	124	D/X	gAC/g	-	-	1	-	MGI	-	-	-	-	-	-	-	-
4517	.	7:10822997-10822999	-	intron_variant	MODIFIER	Zscan22	MGP_C57BL6NJ_G0032097	Transcript	MGP_C57BL6NJ_T0082089.1	protein_coding	'-	'1/1	-	-	-	-	-	-	-	-	-	1	-	MGI	-	-	-	-	-	-	-	-
4518	.	7:10822997-10822999	-	frameshift_variant	HIGH	Zscan22	MGP_C57BL6NJ_G0032097	Transcript	MGP_C57BL6NJ_T0082090.1	protein_coding	'2/3	'-	-	-	490-491	371-372	124	D/X	gAC/g	-	-	1	-	MGI	-	-	-	-	-	-	-	-
4519	.	7:10822997-10822999	-	intron_variant	MODIFIER	Zscan22	MGP_C57BL6NJ_G0032097	Transcript	MGP_C57BL6NJ_T0082091.1	protein_coding	'-	'1/1	-	-	-	-	-	-	-	-	-	1	-	MGI	-	-	-	-	-	-	-	-
4520	.	7:11927902-11927902	T	intergenic_variant	MODIFIER	-	-	-	-	-	'-	'-	-	-	-	-	-	-	-	-	-	-	-	-	-	-	-	-	-	-	-	-
4521	.	7:11948854-11948854	C	intergenic_variant	MODIFIER	-	-	-	-	-	'-	'-	-	-	-	-	-	-	-	-	-	-	-	-	-	-	-	-	-	-	-	-
4522	.	7:11948859-11948859	T	intergenic_variant	MODIFIER	-	-	-	-	-	'-	'-	-	-	-	-	-	-	-	-	-	-	-	-	-	-	-	-	-	-	-	-
4523	.	7:13535339-13535339	C	intron_variant	MODIFIER	-	MGP_C57BL6NJ_G0032130	Transcript	MGP_C57BL6NJ_T0082187.1	protein_coding	'-	'5/6	-	-	-	-	-	-	-	-	-	1	-	-	-	-	-	-	-	-	-	-
4524	.	7:13535339-13535339	C	intron_variant	MODIFIER	-	MGP_C57BL6NJ_G0032130	Transcript	MGP_C57BL6NJ_T0082188.1	protein_coding	'-	'5/5	-	-	-	-	-	-	-	-	-	1	-	-	-	-	-	-	-	-	-	-
4525	.	7:13535339-13535339	C	intron_variant	MODIFIER	-	MGP_C57BL6NJ_G0032130	Transcript	MGP_C57BL6NJ_T0082189.1	protein_coding	'-	'6/6	-	-	-	-	-	-	-	-	-	1	-	-	-	-	-	-	-	-	-	-
4526	.	7:13535339-13535339	C	intron_variant	MODIFIER	-	MGP_C57BL6NJ_G0032130	Transcript	MGP_C57BL6NJ_T0082190.1	protein_coding	'-	'5/5	-	-	-	-	-	-	-	-	-	1	-	-	-	-	-	-	-	-	-	-
4527	.	7:13535339-13535339	C	intron_variant	MODIFIER	-	MGP_C57BL6NJ_G0032130	Transcript	MGP_C57BL6NJ_T0082191.1	protein_coding	'-	'4/7	-	-	-	-	-	-	-	-	-	1	-	-	-	-	-	-	-	-	-	-
4528	.	7:13535339-13535339	C	intron_variant,non_coding_transcript_variant	MODIFIER	-	MGP_C57BL6NJ_G0032130	Transcript	MGP_C57BL6NJ_T0082192.1	retained_intron	'-	'1/2	-	-	-	-	-	-	-	-	-	1	-	-	-	-	-	-	-	-	-	-
4529	.	7:13535339-13535339	C	intron_variant	MODIFIER	-	MGP_C57BL6NJ_G0032132	Transcript	MGP_C57BL6NJ_T0082196.1	protein_coding	'-	'3/3	-	-	-	-	-	-	-	-	-	-1	-	-	-	-	-	-	-	-	-	-
4530	.	7:13535339-13535339	C	intron_variant	MODIFIER	-	MGP_C57BL6NJ_G0032132	Transcript	MGP_C57BL6NJ_T0082197.1	protein_coding	'-	'3/3	-	-	-	-	-	-	-	-	-	-1	-	-	-	-	-	-	-	-	-	-
4531	.	7:13535339-13535339	C	intron_variant	MODIFIER	-	MGP_C57BL6NJ_G0032133	Transcript	MGP_C57BL6NJ_T0082198.1	protein_coding	'-	'3/3	-	-	-	-	-	-	-	-	-	-1	-	-	-	-	-	-	-	-	-	-
4532	.	7:13535339-13535339	C	intron_variant	MODIFIER	-	MGP_C57BL6NJ_G0032132	Transcript	MGP_C57BL6NJ_T0082199.1	protein_coding	'-	'2/2	-	-	-	-	-	-	-	-	-	-1	-	-	-	-	-	-	-	-	-	-
4533	.	7:13535339-13535339	C	intron_variant	MODIFIER	-	MGP_C57BL6NJ_G0032133	Transcript	MGP_C57BL6NJ_T0082200.1	protein_coding	'-	'3/3	-	-	-	-	-	-	-	-	-	-1	-	-	-	-	-	-	-	-	-	-
4534	.	7:13535339-13535339	C	intron_variant	MODIFIER	-	MGP_C57BL6NJ_G0032133	Transcript	MGP_C57BL6NJ_T0082201.1	protein_coding	'-	'4/4	-	-	-	-	-	-	-	-	-	-1	-	-	-	-	-	-	-	-	-	-
4535	.	7:13535339-13535339	C	intron_variant	MODIFIER	-	MGP_C57BL6NJ_G0032133	Transcript	MGP_C57BL6NJ_T0082202.1	protein_coding	'-	'4/4	-	-	-	-	-	-	-	-	-	-1	-	-	-	-	-	-	-	-	-	-
4536	.	7:13535339-13535339	C	intron_variant	MODIFIER	-	MGP_C57BL6NJ_G0032132	Transcript	MGP_C57BL6NJ_T0082203.1	protein_coding	'-	'3/3	-	-	-	-	-	-	-	-	-	-1	-	-	-	-	-	-	-	-	-	-
4537	.	7:13535339-13535339	C	intron_variant,non_coding_transcript_variant	MODIFIER	-	MGP_C57BL6NJ_G0041153	Transcript	MGP_C57BL6NJ_T0103360.1	unprocessed_pseudogene	'-	'3/3	-	-	-	-	-	-	-	-	-	1	-	-	-	-	-	-	-	-	-	-
4538	.	7:13535339-13535339	C	intron_variant,non_coding_transcript_variant	MODIFIER	-	MGP_C57BL6NJ_G0041154	Transcript	MGP_C57BL6NJ_T0103361.1	unprocessed_pseudogene	'-	'3/3	-	-	-	-	-	-	-	-	-	1	-	-	-	-	-	-	-	-	-	-
4539	.	7:13535339-13535339	C	intron_variant,non_coding_transcript_variant	MODIFIER	-	MGP_C57BL6NJ_G0041155	Transcript	MGP_C57BL6NJ_T0103362.1	unprocessed_pseudogene	'-	'3/3	-	-	-	-	-	-	-	-	-	1	-	-	-	-	-	-	-	-	-	-
4540	.	7:13535339-13535339	C	intron_variant,non_coding_transcript_variant	MODIFIER	-	MGP_C57BL6NJ_G0041156	Transcript	MGP_C57BL6NJ_T0103363.1	unprocessed_pseudogene	'-	'3/3	-	-	-	-	-	-	-	-	-	1	-	-	-	-	-	-	-	-	-	-
4541	.	7:13535339-13535339	C	intron_variant,non_coding_transcript_variant	MODIFIER	-	MGP_C57BL6NJ_G0041157	Transcript	MGP_C57BL6NJ_T0103364.1	unprocessed_pseudogene	'-	'3/3	-	-	-	-	-	-	-	-	-	1	-	-	-	-	-	-	-	-	-	-
4542	.	7:13535339-13535339	C	intron_variant,non_coding_transcript_variant	MODIFIER	-	MGP_C57BL6NJ_G0041158	Transcript	MGP_C57BL6NJ_T0103365.1	unprocessed_pseudogene	'-	'3/3	-	-	-	-	-	-	-	-	-	1	-	-	-	-	-	-	-	-	-	-
4543	.	7:13535360-13535360	T	intron_variant	MODIFIER	-	MGP_C57BL6NJ_G0032130	Transcript	MGP_C57BL6NJ_T0082187.1	protein_coding	'-	'5/6	-	-	-	-	-	-	-	-	-	1	-	-	-	-	-	-	-	-	-	-
4544	.	7:13535360-13535360	T	intron_variant	MODIFIER	-	MGP_C57BL6NJ_G0032130	Transcript	MGP_C57BL6NJ_T0082188.1	protein_coding	'-	'5/5	-	-	-	-	-	-	-	-	-	1	-	-	-	-	-	-	-	-	-	-
4545	.	7:13535360-13535360	T	intron_variant	MODIFIER	-	MGP_C57BL6NJ_G0032130	Transcript	MGP_C57BL6NJ_T0082189.1	protein_coding	'-	'6/6	-	-	-	-	-	-	-	-	-	1	-	-	-	-	-	-	-	-	-	-
4546	.	7:13535360-13535360	T	intron_variant	MODIFIER	-	MGP_C57BL6NJ_G0032130	Transcript	MGP_C57BL6NJ_T0082190.1	protein_coding	'-	'5/5	-	-	-	-	-	-	-	-	-	1	-	-	-	-	-	-	-	-	-	-
4547	.	7:13535360-13535360	T	intron_variant	MODIFIER	-	MGP_C57BL6NJ_G0032130	Transcript	MGP_C57BL6NJ_T0082191.1	protein_coding	'-	'4/7	-	-	-	-	-	-	-	-	-	1	-	-	-	-	-	-	-	-	-	-
4548	.	7:13535360-13535360	T	intron_variant,non_coding_transcript_variant	MODIFIER	-	MGP_C57BL6NJ_G0032130	Transcript	MGP_C57BL6NJ_T0082192.1	retained_intron	'-	'1/2	-	-	-	-	-	-	-	-	-	1	-	-	-	-	-	-	-	-	-	-
4549	.	7:13535360-13535360	T	intron_variant	MODIFIER	-	MGP_C57BL6NJ_G0032132	Transcript	MGP_C57BL6NJ_T0082196.1	protein_coding	'-	'3/3	-	-	-	-	-	-	-	-	-	-1	-	-	-	-	-	-	-	-	-	-
4550	.	7:13535360-13535360	T	intron_variant	MODIFIER	-	MGP_C57BL6NJ_G0032132	Transcript	MGP_C57BL6NJ_T0082197.1	protein_coding	'-	'3/3	-	-	-	-	-	-	-	-	-	-1	-	-	-	-	-	-	-	-	-	-
4551	.	7:13535360-13535360	T	intron_variant	MODIFIER	-	MGP_C57BL6NJ_G0032133	Transcript	MGP_C57BL6NJ_T0082198.1	protein_coding	'-	'3/3	-	-	-	-	-	-	-	-	-	-1	-	-	-	-	-	-	-	-	-	-
4552	.	7:13535360-13535360	T	intron_variant	MODIFIER	-	MGP_C57BL6NJ_G0032132	Transcript	MGP_C57BL6NJ_T0082199.1	protein_coding	'-	'2/2	-	-	-	-	-	-	-	-	-	-1	-	-	-	-	-	-	-	-	-	-
4553	.	7:13535360-13535360	T	intron_variant	MODIFIER	-	MGP_C57BL6NJ_G0032133	Transcript	MGP_C57BL6NJ_T0082200.1	protein_coding	'-	'3/3	-	-	-	-	-	-	-	-	-	-1	-	-	-	-	-	-	-	-	-	-
4554	.	7:13535360-13535360	T	intron_variant	MODIFIER	-	MGP_C57BL6NJ_G0032133	Transcript	MGP_C57BL6NJ_T0082201.1	protein_coding	'-	'4/4	-	-	-	-	-	-	-	-	-	-1	-	-	-	-	-	-	-	-	-	-
4555	.	7:13535360-13535360	T	intron_variant	MODIFIER	-	MGP_C57BL6NJ_G0032133	Transcript	MGP_C57BL6NJ_T0082202.1	protein_coding	'-	'4/4	-	-	-	-	-	-	-	-	-	-1	-	-	-	-	-	-	-	-	-	-
4556	.	7:13535360-13535360	T	intron_variant	MODIFIER	-	MGP_C57BL6NJ_G0032132	Transcript	MGP_C57BL6NJ_T0082203.1	protein_coding	'-	'3/3	-	-	-	-	-	-	-	-	-	-1	-	-	-	-	-	-	-	-	-	-
4557	.	7:13535360-13535360	T	intron_variant,non_coding_transcript_variant	MODIFIER	-	MGP_C57BL6NJ_G0041153	Transcript	MGP_C57BL6NJ_T0103360.1	unprocessed_pseudogene	'-	'3/3	-	-	-	-	-	-	-	-	-	1	-	-	-	-	-	-	-	-	-	-
4558	.	7:13535360-13535360	T	intron_variant,non_coding_transcript_variant	MODIFIER	-	MGP_C57BL6NJ_G0041154	Transcript	MGP_C57BL6NJ_T0103361.1	unprocessed_pseudogene	'-	'3/3	-	-	-	-	-	-	-	-	-	1	-	-	-	-	-	-	-	-	-	-
4559	.	7:13535360-13535360	T	intron_variant,non_coding_transcript_variant	MODIFIER	-	MGP_C57BL6NJ_G0041155	Transcript	MGP_C57BL6NJ_T0103362.1	unprocessed_pseudogene	'-	'3/3	-	-	-	-	-	-	-	-	-	1	-	-	-	-	-	-	-	-	-	-
4560	.	7:13535360-13535360	T	intron_variant,non_coding_transcript_variant	MODIFIER	-	MGP_C57BL6NJ_G0041156	Transcript	MGP_C57BL6NJ_T0103363.1	unprocessed_pseudogene	'-	'3/3	-	-	-	-	-	-	-	-	-	1	-	-	-	-	-	-	-	-	-	-
4561	.	7:13535360-13535360	T	intron_variant,non_coding_transcript_variant	MODIFIER	-	MGP_C57BL6NJ_G0041157	Transcript	MGP_C57BL6NJ_T0103364.1	unprocessed_pseudogene	'-	'3/3	-	-	-	-	-	-	-	-	-	1	-	-	-	-	-	-	-	-	-	-
4562	.	7:13535360-13535360	T	intron_variant,non_coding_transcript_variant	MODIFIER	-	MGP_C57BL6NJ_G0041158	Transcript	MGP_C57BL6NJ_T0103365.1	unprocessed_pseudogene	'-	'3/3	-	-	-	-	-	-	-	-	-	1	-	-	-	-	-	-	-	-	-	-
4563	.	7:13535395-13535395	G	intron_variant	MODIFIER	-	MGP_C57BL6NJ_G0032130	Transcript	MGP_C57BL6NJ_T0082187.1	protein_coding	'-	'5/6	-	-	-	-	-	-	-	-	-	1	-	-	-	-	-	-	-	-	-	-
4564	.	7:13535395-13535395	G	intron_variant	MODIFIER	-	MGP_C57BL6NJ_G0032130	Transcript	MGP_C57BL6NJ_T0082188.1	protein_coding	'-	'5/5	-	-	-	-	-	-	-	-	-	1	-	-	-	-	-	-	-	-	-	-
4565	.	7:13535395-13535395	G	intron_variant	MODIFIER	-	MGP_C57BL6NJ_G0032130	Transcript	MGP_C57BL6NJ_T0082189.1	protein_coding	'-	'6/6	-	-	-	-	-	-	-	-	-	1	-	-	-	-	-	-	-	-	-	-
4566	.	7:13535395-13535395	G	intron_variant	MODIFIER	-	MGP_C57BL6NJ_G0032130	Transcript	MGP_C57BL6NJ_T0082190.1	protein_coding	'-	'5/5	-	-	-	-	-	-	-	-	-	1	-	-	-	-	-	-	-	-	-	-
4567	.	7:13535395-13535395	G	intron_variant	MODIFIER	-	MGP_C57BL6NJ_G0032130	Transcript	MGP_C57BL6NJ_T0082191.1	protein_coding	'-	'4/7	-	-	-	-	-	-	-	-	-	1	-	-	-	-	-	-	-	-	-	-
4568	.	7:13535395-13535395	G	intron_variant,non_coding_transcript_variant	MODIFIER	-	MGP_C57BL6NJ_G0032130	Transcript	MGP_C57BL6NJ_T0082192.1	retained_intron	'-	'1/2	-	-	-	-	-	-	-	-	-	1	-	-	-	-	-	-	-	-	-	-
4569	.	7:13535395-13535395	G	intron_variant	MODIFIER	-	MGP_C57BL6NJ_G0032132	Transcript	MGP_C57BL6NJ_T0082196.1	protein_coding	'-	'3/3	-	-	-	-	-	-	-	-	-	-1	-	-	-	-	-	-	-	-	-	-
4570	.	7:13535395-13535395	G	intron_variant	MODIFIER	-	MGP_C57BL6NJ_G0032132	Transcript	MGP_C57BL6NJ_T0082197.1	protein_coding	'-	'3/3	-	-	-	-	-	-	-	-	-	-1	-	-	-	-	-	-	-	-	-	-
4571	.	7:13535395-13535395	G	intron_variant	MODIFIER	-	MGP_C57BL6NJ_G0032133	Transcript	MGP_C57BL6NJ_T0082198.1	protein_coding	'-	'3/3	-	-	-	-	-	-	-	-	-	-1	-	-	-	-	-	-	-	-	-	-
4572	.	7:13535395-13535395	G	intron_variant	MODIFIER	-	MGP_C57BL6NJ_G0032132	Transcript	MGP_C57BL6NJ_T0082199.1	protein_coding	'-	'2/2	-	-	-	-	-	-	-	-	-	-1	-	-	-	-	-	-	-	-	-	-
4573	.	7:13535395-13535395	G	intron_variant	MODIFIER	-	MGP_C57BL6NJ_G0032133	Transcript	MGP_C57BL6NJ_T0082200.1	protein_coding	'-	'3/3	-	-	-	-	-	-	-	-	-	-1	-	-	-	-	-	-	-	-	-	-
4574	.	7:13535395-13535395	G	intron_variant	MODIFIER	-	MGP_C57BL6NJ_G0032133	Transcript	MGP_C57BL6NJ_T0082201.1	protein_coding	'-	'4/4	-	-	-	-	-	-	-	-	-	-1	-	-	-	-	-	-	-	-	-	-
4575	.	7:13535395-13535395	G	intron_variant	MODIFIER	-	MGP_C57BL6NJ_G0032133	Transcript	MGP_C57BL6NJ_T0082202.1	protein_coding	'-	'4/4	-	-	-	-	-	-	-	-	-	-1	-	-	-	-	-	-	-	-	-	-
4576	.	7:13535395-13535395	G	intron_variant	MODIFIER	-	MGP_C57BL6NJ_G0032132	Transcript	MGP_C57BL6NJ_T0082203.1	protein_coding	'-	'3/3	-	-	-	-	-	-	-	-	-	-1	-	-	-	-	-	-	-	-	-	-
4577	.	7:13535395-13535395	G	intron_variant,non_coding_transcript_variant	MODIFIER	-	MGP_C57BL6NJ_G0041153	Transcript	MGP_C57BL6NJ_T0103360.1	unprocessed_pseudogene	'-	'3/3	-	-	-	-	-	-	-	-	-	1	-	-	-	-	-	-	-	-	-	-
4578	.	7:13535395-13535395	G	intron_variant,non_coding_transcript_variant	MODIFIER	-	MGP_C57BL6NJ_G0041154	Transcript	MGP_C57BL6NJ_T0103361.1	unprocessed_pseudogene	'-	'3/3	-	-	-	-	-	-	-	-	-	1	-	-	-	-	-	-	-	-	-	-
4579	.	7:13535395-13535395	G	intron_variant,non_coding_transcript_variant	MODIFIER	-	MGP_C57BL6NJ_G0041155	Transcript	MGP_C57BL6NJ_T0103362.1	unprocessed_pseudogene	'-	'3/3	-	-	-	-	-	-	-	-	-	1	-	-	-	-	-	-	-	-	-	-
4580	.	7:13535395-13535395	G	intron_variant,non_coding_transcript_variant	MODIFIER	-	MGP_C57BL6NJ_G0041156	Transcript	MGP_C57BL6NJ_T0103363.1	unprocessed_pseudogene	'-	'3/3	-	-	-	-	-	-	-	-	-	1	-	-	-	-	-	-	-	-	-	-
4581	.	7:13535395-13535395	G	intron_variant,non_coding_transcript_variant	MODIFIER	-	MGP_C57BL6NJ_G0041157	Transcript	MGP_C57BL6NJ_T0103364.1	unprocessed_pseudogene	'-	'3/3	-	-	-	-	-	-	-	-	-	1	-	-	-	-	-	-	-	-	-	-
4582	.	7:13535395-13535395	G	intron_variant,non_coding_transcript_variant	MODIFIER	-	MGP_C57BL6NJ_G0041158	Transcript	MGP_C57BL6NJ_T0103365.1	unprocessed_pseudogene	'-	'3/3	-	-	-	-	-	-	-	-	-	1	-	-	-	-	-	-	-	-	-	-
4583	.	7:13537856-13537856	A	intron_variant	MODIFIER	-	MGP_C57BL6NJ_G0032130	Transcript	MGP_C57BL6NJ_T0082187.1	protein_coding	'-	'5/6	-	-	-	-	-	-	-	-	-	1	-	-	-	-	-	-	-	-	-	-
4584	.	7:13537856-13537856	A	intron_variant	MODIFIER	-	MGP_C57BL6NJ_G0032130	Transcript	MGP_C57BL6NJ_T0082188.1	protein_coding	'-	'5/5	-	-	-	-	-	-	-	-	-	1	-	-	-	-	-	-	-	-	-	-
4585	.	7:13537856-13537856	A	intron_variant	MODIFIER	-	MGP_C57BL6NJ_G0032130	Transcript	MGP_C57BL6NJ_T0082189.1	protein_coding	'-	'6/6	-	-	-	-	-	-	-	-	-	1	-	-	-	-	-	-	-	-	-	-
4586	.	7:13537856-13537856	A	intron_variant	MODIFIER	-	MGP_C57BL6NJ_G0032130	Transcript	MGP_C57BL6NJ_T0082190.1	protein_coding	'-	'5/5	-	-	-	-	-	-	-	-	-	1	-	-	-	-	-	-	-	-	-	-
4587	.	7:13537856-13537856	A	intron_variant	MODIFIER	-	MGP_C57BL6NJ_G0032130	Transcript	MGP_C57BL6NJ_T0082191.1	protein_coding	'-	'4/7	-	-	-	-	-	-	-	-	-	1	-	-	-	-	-	-	-	-	-	-
4588	.	7:13537856-13537856	A	intron_variant,non_coding_transcript_variant	MODIFIER	-	MGP_C57BL6NJ_G0032130	Transcript	MGP_C57BL6NJ_T0082192.1	retained_intron	'-	'1/2	-	-	-	-	-	-	-	-	-	1	-	-	-	-	-	-	-	-	-	-
4589	.	7:13537856-13537856	A	intron_variant	MODIFIER	-	MGP_C57BL6NJ_G0032132	Transcript	MGP_C57BL6NJ_T0082196.1	protein_coding	'-	'3/3	-	-	-	-	-	-	-	-	-	-1	-	-	-	-	-	-	-	-	-	-
4590	.	7:13537856-13537856	A	intron_variant	MODIFIER	-	MGP_C57BL6NJ_G0032132	Transcript	MGP_C57BL6NJ_T0082197.1	protein_coding	'-	'3/3	-	-	-	-	-	-	-	-	-	-1	-	-	-	-	-	-	-	-	-	-
4591	.	7:13537856-13537856	A	intron_variant	MODIFIER	-	MGP_C57BL6NJ_G0032133	Transcript	MGP_C57BL6NJ_T0082198.1	protein_coding	'-	'3/3	-	-	-	-	-	-	-	-	-	-1	-	-	-	-	-	-	-	-	-	-
4592	.	7:13537856-13537856	A	intron_variant	MODIFIER	-	MGP_C57BL6NJ_G0032132	Transcript	MGP_C57BL6NJ_T0082199.1	protein_coding	'-	'2/2	-	-	-	-	-	-	-	-	-	-1	-	-	-	-	-	-	-	-	-	-
4593	.	7:13537856-13537856	A	intron_variant	MODIFIER	-	MGP_C57BL6NJ_G0032133	Transcript	MGP_C57BL6NJ_T0082200.1	protein_coding	'-	'3/3	-	-	-	-	-	-	-	-	-	-1	-	-	-	-	-	-	-	-	-	-
4594	.	7:13537856-13537856	A	intron_variant	MODIFIER	-	MGP_C57BL6NJ_G0032133	Transcript	MGP_C57BL6NJ_T0082201.1	protein_coding	'-	'4/4	-	-	-	-	-	-	-	-	-	-1	-	-	-	-	-	-	-	-	-	-
4595	.	7:13537856-13537856	A	intron_variant	MODIFIER	-	MGP_C57BL6NJ_G0032133	Transcript	MGP_C57BL6NJ_T0082202.1	protein_coding	'-	'4/4	-	-	-	-	-	-	-	-	-	-1	-	-	-	-	-	-	-	-	-	-
4596	.	7:13537856-13537856	A	intron_variant	MODIFIER	-	MGP_C57BL6NJ_G0032132	Transcript	MGP_C57BL6NJ_T0082203.1	protein_coding	'-	'3/3	-	-	-	-	-	-	-	-	-	-1	-	-	-	-	-	-	-	-	-	-
4597	.	7:13537856-13537856	A	intron_variant,non_coding_transcript_variant	MODIFIER	-	MGP_C57BL6NJ_G0041153	Transcript	MGP_C57BL6NJ_T0103360.1	unprocessed_pseudogene	'-	'3/3	-	-	-	-	-	-	-	-	-	1	-	-	-	-	-	-	-	-	-	-
4598	.	7:13537856-13537856	A	intron_variant,non_coding_transcript_variant	MODIFIER	-	MGP_C57BL6NJ_G0041154	Transcript	MGP_C57BL6NJ_T0103361.1	unprocessed_pseudogene	'-	'3/3	-	-	-	-	-	-	-	-	-	1	-	-	-	-	-	-	-	-	-	-
4599	.	7:13537856-13537856	A	intron_variant,non_coding_transcript_variant	MODIFIER	-	MGP_C57BL6NJ_G0041155	Transcript	MGP_C57BL6NJ_T0103362.1	unprocessed_pseudogene	'-	'3/3	-	-	-	-	-	-	-	-	-	1	-	-	-	-	-	-	-	-	-	-
4600	.	7:13537856-13537856	A	intron_variant,non_coding_transcript_variant	MODIFIER	-	MGP_C57BL6NJ_G0041156	Transcript	MGP_C57BL6NJ_T0103363.1	unprocessed_pseudogene	'-	'3/3	-	-	-	-	-	-	-	-	-	1	-	-	-	-	-	-	-	-	-	-
4601	.	7:13537856-13537856	A	intron_variant,non_coding_transcript_variant	MODIFIER	-	MGP_C57BL6NJ_G0041157	Transcript	MGP_C57BL6NJ_T0103364.1	unprocessed_pseudogene	'-	'3/3	-	-	-	-	-	-	-	-	-	1	-	-	-	-	-	-	-	-	-	-
4602	.	7:13537856-13537856	A	intron_variant,non_coding_transcript_variant	MODIFIER	-	MGP_C57BL6NJ_G0041158	Transcript	MGP_C57BL6NJ_T0103365.1	unprocessed_pseudogene	'-	'3/3	-	-	-	-	-	-	-	-	-	1	-	-	-	-	-	-	-	-	-	-
4603	.	7:13537864-13537864	TA	intron_variant	MODIFIER	-	MGP_C57BL6NJ_G0032130	Transcript	MGP_C57BL6NJ_T0082187.1	protein_coding	'-	'5/6	-	-	-	-	-	-	-	-	-	1	-	-	-	-	-	-	-	-	-	-
4604	.	7:13537864-13537864	TA	intron_variant	MODIFIER	-	MGP_C57BL6NJ_G0032130	Transcript	MGP_C57BL6NJ_T0082188.1	protein_coding	'-	'5/5	-	-	-	-	-	-	-	-	-	1	-	-	-	-	-	-	-	-	-	-
4605	.	7:13537864-13537864	TA	intron_variant	MODIFIER	-	MGP_C57BL6NJ_G0032130	Transcript	MGP_C57BL6NJ_T0082189.1	protein_coding	'-	'6/6	-	-	-	-	-	-	-	-	-	1	-	-	-	-	-	-	-	-	-	-
4606	.	7:13537864-13537864	TA	intron_variant	MODIFIER	-	MGP_C57BL6NJ_G0032130	Transcript	MGP_C57BL6NJ_T0082190.1	protein_coding	'-	'5/5	-	-	-	-	-	-	-	-	-	1	-	-	-	-	-	-	-	-	-	-
4607	.	7:13537864-13537864	TA	intron_variant	MODIFIER	-	MGP_C57BL6NJ_G0032130	Transcript	MGP_C57BL6NJ_T0082191.1	protein_coding	'-	'4/7	-	-	-	-	-	-	-	-	-	1	-	-	-	-	-	-	-	-	-	-
4608	.	7:13537864-13537864	TA	intron_variant,non_coding_transcript_variant	MODIFIER	-	MGP_C57BL6NJ_G0032130	Transcript	MGP_C57BL6NJ_T0082192.1	retained_intron	'-	'1/2	-	-	-	-	-	-	-	-	-	1	-	-	-	-	-	-	-	-	-	-
4609	.	7:13537864-13537864	TA	intron_variant	MODIFIER	-	MGP_C57BL6NJ_G0032132	Transcript	MGP_C57BL6NJ_T0082196.1	protein_coding	'-	'3/3	-	-	-	-	-	-	-	-	-	-1	-	-	-	-	-	-	-	-	-	-
4610	.	7:13537864-13537864	TA	intron_variant	MODIFIER	-	MGP_C57BL6NJ_G0032132	Transcript	MGP_C57BL6NJ_T0082197.1	protein_coding	'-	'3/3	-	-	-	-	-	-	-	-	-	-1	-	-	-	-	-	-	-	-	-	-
4611	.	7:13537864-13537864	TA	intron_variant	MODIFIER	-	MGP_C57BL6NJ_G0032133	Transcript	MGP_C57BL6NJ_T0082198.1	protein_coding	'-	'3/3	-	-	-	-	-	-	-	-	-	-1	-	-	-	-	-	-	-	-	-	-
4612	.	7:13537864-13537864	TA	intron_variant	MODIFIER	-	MGP_C57BL6NJ_G0032132	Transcript	MGP_C57BL6NJ_T0082199.1	protein_coding	'-	'2/2	-	-	-	-	-	-	-	-	-	-1	-	-	-	-	-	-	-	-	-	-
4613	.	7:13537864-13537864	TA	intron_variant	MODIFIER	-	MGP_C57BL6NJ_G0032133	Transcript	MGP_C57BL6NJ_T0082200.1	protein_coding	'-	'3/3	-	-	-	-	-	-	-	-	-	-1	-	-	-	-	-	-	-	-	-	-
4614	.	7:13537864-13537864	TA	intron_variant	MODIFIER	-	MGP_C57BL6NJ_G0032133	Transcript	MGP_C57BL6NJ_T0082201.1	protein_coding	'-	'4/4	-	-	-	-	-	-	-	-	-	-1	-	-	-	-	-	-	-	-	-	-
4615	.	7:13537864-13537864	TA	intron_variant	MODIFIER	-	MGP_C57BL6NJ_G0032133	Transcript	MGP_C57BL6NJ_T0082202.1	protein_coding	'-	'4/4	-	-	-	-	-	-	-	-	-	-1	-	-	-	-	-	-	-	-	-	-
4616	.	7:13537864-13537864	TA	intron_variant	MODIFIER	-	MGP_C57BL6NJ_G0032132	Transcript	MGP_C57BL6NJ_T0082203.1	protein_coding	'-	'3/3	-	-	-	-	-	-	-	-	-	-1	-	-	-	-	-	-	-	-	-	-
4617	.	7:13537864-13537864	TA	intron_variant,non_coding_transcript_variant	MODIFIER	-	MGP_C57BL6NJ_G0041153	Transcript	MGP_C57BL6NJ_T0103360.1	unprocessed_pseudogene	'-	'3/3	-	-	-	-	-	-	-	-	-	1	-	-	-	-	-	-	-	-	-	-
4618	.	7:13537864-13537864	TA	intron_variant,non_coding_transcript_variant	MODIFIER	-	MGP_C57BL6NJ_G0041154	Transcript	MGP_C57BL6NJ_T0103361.1	unprocessed_pseudogene	'-	'3/3	-	-	-	-	-	-	-	-	-	1	-	-	-	-	-	-	-	-	-	-
4619	.	7:13537864-13537864	TA	intron_variant,non_coding_transcript_variant	MODIFIER	-	MGP_C57BL6NJ_G0041155	Transcript	MGP_C57BL6NJ_T0103362.1	unprocessed_pseudogene	'-	'3/3	-	-	-	-	-	-	-	-	-	1	-	-	-	-	-	-	-	-	-	-
4620	.	7:13537864-13537864	TA	intron_variant,non_coding_transcript_variant	MODIFIER	-	MGP_C57BL6NJ_G0041156	Transcript	MGP_C57BL6NJ_T0103363.1	unprocessed_pseudogene	'-	'3/3	-	-	-	-	-	-	-	-	-	1	-	-	-	-	-	-	-	-	-	-
4621	.	7:13537864-13537864	TA	intron_variant,non_coding_transcript_variant	MODIFIER	-	MGP_C57BL6NJ_G0041157	Transcript	MGP_C57BL6NJ_T0103364.1	unprocessed_pseudogene	'-	'3/3	-	-	-	-	-	-	-	-	-	1	-	-	-	-	-	-	-	-	-	-
4622	.	7:13537864-13537864	TA	intron_variant,non_coding_transcript_variant	MODIFIER	-	MGP_C57BL6NJ_G0041158	Transcript	MGP_C57BL6NJ_T0103365.1	unprocessed_pseudogene	'-	'3/3	-	-	-	-	-	-	-	-	-	1	-	-	-	-	-	-	-	-	-	-
4623	.	7:13538159-13538159	A	intron_variant	MODIFIER	-	MGP_C57BL6NJ_G0032130	Transcript	MGP_C57BL6NJ_T0082187.1	protein_coding	'-	'5/6	-	-	-	-	-	-	-	-	-	1	-	-	-	-	-	-	-	-	-	-
4624	.	7:13538159-13538159	A	intron_variant	MODIFIER	-	MGP_C57BL6NJ_G0032130	Transcript	MGP_C57BL6NJ_T0082188.1	protein_coding	'-	'5/5	-	-	-	-	-	-	-	-	-	1	-	-	-	-	-	-	-	-	-	-
4625	.	7:13538159-13538159	A	intron_variant	MODIFIER	-	MGP_C57BL6NJ_G0032130	Transcript	MGP_C57BL6NJ_T0082189.1	protein_coding	'-	'6/6	-	-	-	-	-	-	-	-	-	1	-	-	-	-	-	-	-	-	-	-
4626	.	7:13538159-13538159	A	intron_variant	MODIFIER	-	MGP_C57BL6NJ_G0032130	Transcript	MGP_C57BL6NJ_T0082190.1	protein_coding	'-	'5/5	-	-	-	-	-	-	-	-	-	1	-	-	-	-	-	-	-	-	-	-
4627	.	7:13538159-13538159	A	intron_variant	MODIFIER	-	MGP_C57BL6NJ_G0032130	Transcript	MGP_C57BL6NJ_T0082191.1	protein_coding	'-	'4/7	-	-	-	-	-	-	-	-	-	1	-	-	-	-	-	-	-	-	-	-
4628	.	7:13538159-13538159	A	intron_variant,non_coding_transcript_variant	MODIFIER	-	MGP_C57BL6NJ_G0032130	Transcript	MGP_C57BL6NJ_T0082192.1	retained_intron	'-	'1/2	-	-	-	-	-	-	-	-	-	1	-	-	-	-	-	-	-	-	-	-
4629	.	7:13538159-13538159	A	intron_variant	MODIFIER	-	MGP_C57BL6NJ_G0032132	Transcript	MGP_C57BL6NJ_T0082196.1	protein_coding	'-	'3/3	-	-	-	-	-	-	-	-	-	-1	-	-	-	-	-	-	-	-	-	-
4630	.	7:13538159-13538159	A	intron_variant	MODIFIER	-	MGP_C57BL6NJ_G0032132	Transcript	MGP_C57BL6NJ_T0082197.1	protein_coding	'-	'3/3	-	-	-	-	-	-	-	-	-	-1	-	-	-	-	-	-	-	-	-	-
4631	.	7:13538159-13538159	A	intron_variant	MODIFIER	-	MGP_C57BL6NJ_G0032133	Transcript	MGP_C57BL6NJ_T0082198.1	protein_coding	'-	'3/3	-	-	-	-	-	-	-	-	-	-1	-	-	-	-	-	-	-	-	-	-
4632	.	7:13538159-13538159	A	intron_variant	MODIFIER	-	MGP_C57BL6NJ_G0032132	Transcript	MGP_C57BL6NJ_T0082199.1	protein_coding	'-	'2/2	-	-	-	-	-	-	-	-	-	-1	-	-	-	-	-	-	-	-	-	-
4633	.	7:13538159-13538159	A	intron_variant	MODIFIER	-	MGP_C57BL6NJ_G0032133	Transcript	MGP_C57BL6NJ_T0082200.1	protein_coding	'-	'3/3	-	-	-	-	-	-	-	-	-	-1	-	-	-	-	-	-	-	-	-	-
4634	.	7:13538159-13538159	A	intron_variant	MODIFIER	-	MGP_C57BL6NJ_G0032133	Transcript	MGP_C57BL6NJ_T0082201.1	protein_coding	'-	'4/4	-	-	-	-	-	-	-	-	-	-1	-	-	-	-	-	-	-	-	-	-
4635	.	7:13538159-13538159	A	intron_variant	MODIFIER	-	MGP_C57BL6NJ_G0032133	Transcript	MGP_C57BL6NJ_T0082202.1	protein_coding	'-	'4/4	-	-	-	-	-	-	-	-	-	-1	-	-	-	-	-	-	-	-	-	-
4636	.	7:13538159-13538159	A	intron_variant	MODIFIER	-	MGP_C57BL6NJ_G0032132	Transcript	MGP_C57BL6NJ_T0082203.1	protein_coding	'-	'3/3	-	-	-	-	-	-	-	-	-	-1	-	-	-	-	-	-	-	-	-	-
4637	.	7:13538159-13538159	A	intron_variant,non_coding_transcript_variant	MODIFIER	-	MGP_C57BL6NJ_G0041153	Transcript	MGP_C57BL6NJ_T0103360.1	unprocessed_pseudogene	'-	'3/3	-	-	-	-	-	-	-	-	-	1	-	-	-	-	-	-	-	-	-	-
4638	.	7:13538159-13538159	A	intron_variant,non_coding_transcript_variant	MODIFIER	-	MGP_C57BL6NJ_G0041154	Transcript	MGP_C57BL6NJ_T0103361.1	unprocessed_pseudogene	'-	'3/3	-	-	-	-	-	-	-	-	-	1	-	-	-	-	-	-	-	-	-	-
4639	.	7:13538159-13538159	A	intron_variant,non_coding_transcript_variant	MODIFIER	-	MGP_C57BL6NJ_G0041155	Transcript	MGP_C57BL6NJ_T0103362.1	unprocessed_pseudogene	'-	'3/3	-	-	-	-	-	-	-	-	-	1	-	-	-	-	-	-	-	-	-	-
4640	.	7:13538159-13538159	A	intron_variant,non_coding_transcript_variant	MODIFIER	-	MGP_C57BL6NJ_G0041156	Transcript	MGP_C57BL6NJ_T0103363.1	unprocessed_pseudogene	'-	'3/3	-	-	-	-	-	-	-	-	-	1	-	-	-	-	-	-	-	-	-	-
4641	.	7:13538159-13538159	A	intron_variant,non_coding_transcript_variant	MODIFIER	-	MGP_C57BL6NJ_G0041157	Transcript	MGP_C57BL6NJ_T0103364.1	unprocessed_pseudogene	'-	'3/3	-	-	-	-	-	-	-	-	-	1	-	-	-	-	-	-	-	-	-	-
4642	.	7:13538159-13538159	A	intron_variant,non_coding_transcript_variant	MODIFIER	-	MGP_C57BL6NJ_G0041158	Transcript	MGP_C57BL6NJ_T0103365.1	unprocessed_pseudogene	'-	'3/3	-	-	-	-	-	-	-	-	-	1	-	-	-	-	-	-	-	-	-	-
4643	.	7:15849248-15849248	G	intergenic_variant	MODIFIER	-	-	-	-	-	'-	'-	-	-	-	-	-	-	-	-	-	-	-	-	-	-	-	-	-	-	-	-
4644	.	7:16283144-16283145	-	intron_variant,non_coding_transcript_variant	MODIFIER	-	MGP_C57BL6NJ_G0040394	Transcript	MGP_C57BL6NJ_T0102554.1	transcribed_unprocessed_pseudogene	'-	'1/4	-	-	-	-	-	-	-	-	-	1	-	-	-	-	-	-	-	-	-	-
4645	.	7:16283144-16283145	-	intron_variant,non_coding_transcript_variant	MODIFIER	-	MGP_C57BL6NJ_G0040394	Transcript	MGP_C57BL6NJ_T0102555.1	processed_transcript	'-	'1/4	-	-	-	-	-	-	-	-	-	1	-	-	-	-	-	-	-	-	-	-
4646	.	7:16565368-16565368	C	intergenic_variant	MODIFIER	-	-	-	-	-	'-	'-	-	-	-	-	-	-	-	-	-	-	-	-	-	-	-	-	-	-	-	-
4647	.	7:17527190-17527190	A	downstream_gene_variant	MODIFIER	Psg22	MGP_C57BL6NJ_G0032189	Transcript	MGP_C57BL6NJ_T0082376.1	protein_coding	'-	'-	-	-	-	-	-	-	-	-	4321	1	-	MGI	-	-	-	-	-	-	-	-
4648	.	7:17527190-17527190	A	downstream_gene_variant	MODIFIER	Psg22	MGP_C57BL6NJ_G0032189	Transcript	MGP_C57BL6NJ_T0082377.1	protein_coding	'-	'-	-	-	-	-	-	-	-	-	4319	1	-	MGI	-	-	-	-	-	-	-	-
4649	.	7:19109157-19109158	-	intergenic_variant	MODIFIER	-	-	-	-	-	'-	'-	-	-	-	-	-	-	-	-	-	-	-	-	-	-	-	-	-	-	-	-
4650	.	7:19258456-19258456	T	intergenic_variant	MODIFIER	-	-	-	-	-	'-	'-	-	-	-	-	-	-	-	-	-	-	-	-	-	-	-	-	-	-	-	-
4651	.	7:21052894-21052894	A	intergenic_variant	MODIFIER	-	-	-	-	-	'-	'-	-	-	-	-	-	-	-	-	-	-	-	-	-	-	-	-	-	-	-	-
4652	.	7:22282863-22282864	-	intron_variant	MODIFIER	Nlrp5	MGP_C57BL6NJ_G0032253	Transcript	MGP_C57BL6NJ_T0082596.1	protein_coding	'-	'1/12	-	-	-	-	-	-	-	-	-	1	-	MGI	-	-	-	-	-	-	-	-
4653	.	7:22282863-22282864	-	intron_variant	MODIFIER	Nlrp5	MGP_C57BL6NJ_G0032253	Transcript	MGP_C57BL6NJ_T0082597.1	protein_coding	'-	'1/13	-	-	-	-	-	-	-	-	-	1	-	MGI	-	-	-	-	-	-	-	-
4654	.	7:22391267-22391267	C	intergenic_variant	MODIFIER	-	-	-	-	-	'-	'-	-	-	-	-	-	-	-	-	-	-	-	-	-	-	-	-	-	-	-	-
4655	.	7:23117253-23117253	T	downstream_gene_variant	MODIFIER	Gm44793	MGP_C57BL6NJ_G0004531	Transcript	MGP_C57BL6NJ_T0005324.1	antisense	'-	'-	-	-	-	-	-	-	-	-	4401	-1	-	MGI	-	-	-	-	-	-	-	-
4656	.	7:23117253-23117253	T	downstream_gene_variant	MODIFIER	Zfp180	MGP_C57BL6NJ_G0032264	Transcript	MGP_C57BL6NJ_T0082612.1	protein_coding	'-	'-	-	-	-	-	-	-	-	-	2463	1	-	MGI	-	-	-	-	-	-	-	-
4657	.	7:23117253-23117253	T	downstream_gene_variant	MODIFIER	Zfp180	MGP_C57BL6NJ_G0032264	Transcript	MGP_C57BL6NJ_T0082613.1	protein_coding	'-	'-	-	-	-	-	-	-	-	-	2448	1	-	MGI	-	-	-	-	-	-	-	-
4658	.	7:23117253-23117253	T	downstream_gene_variant	MODIFIER	Zfp180	MGP_C57BL6NJ_G0032264	Transcript	MGP_C57BL6NJ_T0082614.1	protein_coding	'-	'-	-	-	-	-	-	-	-	-	2469	1	-	MGI	-	-	-	-	-	-	-	-
4659	.	7:23117253-23117253	T	upstream_gene_variant	MODIFIER	Zfp112	MGP_C57BL6NJ_G0032265	Transcript	MGP_C57BL6NJ_T0082616.1	protein_coding	'-	'-	-	-	-	-	-	-	-	-	4211	1	-	MGI	-	-	-	-	-	-	-	-
4660	.	7:23117253-23117253	T	upstream_gene_variant	MODIFIER	Zfp112	MGP_C57BL6NJ_G0032265	Transcript	MGP_C57BL6NJ_T0082617.1	retained_intron	'-	'-	-	-	-	-	-	-	-	-	4307	1	-	MGI	-	-	-	-	-	-	-	-
4661	.	7:23880480-23880480	C	intron_variant	MODIFIER	Cd177	MGP_C57BL6NJ_G0032290	Transcript	MGP_C57BL6NJ_T0082710.1	protein_coding	'-	'17/17	-	-	-	-	-	-	-	-	-	-1	-	MGI	-	-	-	-	-	-	-	-
4662	.	7:23880480-23880480	C	downstream_gene_variant	MODIFIER	Cd177	MGP_C57BL6NJ_G0032290	Transcript	MGP_C57BL6NJ_T0082711.1	retained_intron	'-	'-	-	-	-	-	-	-	-	-	1980	-1	-	MGI	-	-	-	-	-	-	-	-
4663	.	7:24173624-24173624	T	upstream_gene_variant	MODIFIER	Mir7046	MGP_C57BL6NJ_G0009184	Transcript	MGP_C57BL6NJ_T0011099.1	miRNA	'-	'-	-	-	-	-	-	-	-	-	662	-1	-	MGI	-	-	-	-	-	-	-	-
4664	.	7:24173624-24173624	T	intron_variant	MODIFIER	Rabac1	MGP_C57BL6NJ_G0032298	Transcript	MGP_C57BL6NJ_T0082748.1	protein_coding	'-	'3/4	-	-	-	-	-	-	-	-	-	-1	-	MGI	-	-	-	-	-	-	-	-
4665	.	7:24173624-24173624	T	intron_variant,non_coding_transcript_variant	MODIFIER	Rabac1	MGP_C57BL6NJ_G0032298	Transcript	MGP_C57BL6NJ_T0082749.1	retained_intron	'-	'1/2	-	-	-	-	-	-	-	-	-	-1	-	MGI	-	-	-	-	-	-	-	-
4666	.	7:24173624-24173624	T	intron_variant,non_coding_transcript_variant	MODIFIER	Rabac1	MGP_C57BL6NJ_G0032298	Transcript	MGP_C57BL6NJ_T0082750.1	processed_transcript	'-	'2/3	-	-	-	-	-	-	-	-	-	-1	-	MGI	-	-	-	-	-	-	-	-
4667	.	7:24173624-24173624	T	intron_variant	MODIFIER	Rabac1	MGP_C57BL6NJ_G0032298	Transcript	MGP_C57BL6NJ_T0082751.1	protein_coding	'-	'2/3	-	-	-	-	-	-	-	-	-	-1	-	MGI	-	-	-	-	-	-	-	-
4668	.	7:24173624-24173624	T	intron_variant,non_coding_transcript_variant	MODIFIER	Rabac1	MGP_C57BL6NJ_G0032298	Transcript	MGP_C57BL6NJ_T0082752.1	processed_transcript	'-	'2/3	-	-	-	-	-	-	-	-	-	-1	-	MGI	-	-	-	-	-	-	-	-
4669	.	7:24173624-24173624	T	downstream_gene_variant	MODIFIER	Rabac1	MGP_C57BL6NJ_G0032298	Transcript	MGP_C57BL6NJ_T0082753.1	retained_intron	'-	'-	-	-	-	-	-	-	-	-	830	-1	-	MGI	-	-	-	-	-	-	-	-
4670	.	7:24429572-24429572	C	downstream_gene_variant	MODIFIER	Dedd2	MGP_C57BL6NJ_G0032303	Transcript	MGP_C57BL6NJ_T0082779.1	unknown_likely_coding	'-	'-	-	-	-	-	-	-	-	-	4674	-1	-	MGI	-	-	-	-	-	-	-	-
4671	.	7:24429572-24429572	C	downstream_gene_variant	MODIFIER	Dedd2	MGP_C57BL6NJ_G0032303	Transcript	MGP_C57BL6NJ_T0082780.1	processed_transcript	'-	'-	-	-	-	-	-	-	-	-	4684	-1	-	MGI	-	-	-	-	-	-	-	-
4672	.	7:24689025-24689025	G	intron_variant,non_coding_transcript_variant	MODIFIER	-	MGP_C57BL6NJ_G0004535	Transcript	MGP_C57BL6NJ_T0005329.1	antisense	'-	'5/6	-	-	-	-	-	-	-	-	-	1	-	-	-	-	-	-	-	-	-	-
4673	.	7:24689025-24689025	G	intron_variant,non_coding_transcript_variant	MODIFIER	-	MGP_C57BL6NJ_G0004535	Transcript	MGP_C57BL6NJ_T0005332.1	antisense	'-	'3/6	-	-	-	-	-	-	-	-	-	1	-	-	-	-	-	-	-	-	-	-
4674	.	7:24689025-24689025	G	upstream_gene_variant	MODIFIER	Cxcl17	MGP_C57BL6NJ_G0032314	Transcript	MGP_C57BL6NJ_T0082824.1	protein_coding	'-	'-	-	-	-	-	-	-	-	-	1694	-1	-	MGI	-	-	-	-	-	-	-	-
4675	.	7:24689025-24689025	G	upstream_gene_variant	MODIFIER	Cxcl17	MGP_C57BL6NJ_G0032314	Transcript	MGP_C57BL6NJ_T0082825.1	protein_coding	'-	'-	-	-	-	-	-	-	-	-	1694	-1	-	MGI	-	-	-	-	-	-	-	-
4676	.	7:25097063-25097063	T	intron_variant	MODIFIER	Axl	MGP_C57BL6NJ_G0032327	Transcript	MGP_C57BL6NJ_T0082876.1	protein_coding	'-	'12/19	-	-	-	-	-	-	-	-	-	-1	-	MGI	-	-	-	-	-	-	-	-
4677	.	7:25097063-25097063	T	intron_variant	MODIFIER	Axl	MGP_C57BL6NJ_G0032327	Transcript	MGP_C57BL6NJ_T0082877.1	protein_coding	'-	'11/18	-	-	-	-	-	-	-	-	-	-1	-	MGI	-	-	-	-	-	-	-	-
4678	.	7:25097063-25097063	T	upstream_gene_variant	MODIFIER	Axl	MGP_C57BL6NJ_G0032327	Transcript	MGP_C57BL6NJ_T0082878.1	retained_intron	'-	'-	-	-	-	-	-	-	-	-	3420	-1	-	MGI	-	-	-	-	-	-	-	-
4679	.	7:25097063-25097063	T	upstream_gene_variant	MODIFIER	Axl	MGP_C57BL6NJ_G0032327	Transcript	MGP_C57BL6NJ_T0082879.1	retained_intron	'-	'-	-	-	-	-	-	-	-	-	3071	-1	-	MGI	-	-	-	-	-	-	-	-
4680	.	7:25097063-25097063	T	intron_variant,non_coding_transcript_variant	MODIFIER	Axl	MGP_C57BL6NJ_G0032327	Transcript	MGP_C57BL6NJ_T0082880.1	retained_intron	'-	'11/13	-	-	-	-	-	-	-	-	-	-1	-	MGI	-	-	-	-	-	-	-	-
4681	.	7:25097063-25097063	T	intron_variant	MODIFIER	Axl	MGP_C57BL6NJ_G0032327	Transcript	MGP_C57BL6NJ_T0082881.1	protein_coding	'-	'3/4	-	-	-	-	-	-	-	-	-	-1	-	MGI	-	-	-	-	-	-	-	-
4682	.	7:25415468-25415468	C	intergenic_variant	MODIFIER	-	-	-	-	-	'-	'-	-	-	-	-	-	-	-	-	-	-	-	-	-	-	-	-	-	-	-	-
4683	.	7:25787861-25787861	T	intergenic_variant	MODIFIER	-	-	-	-	-	'-	'-	-	-	-	-	-	-	-	-	-	-	-	-	-	-	-	-	-	-	-	-
4684	.	7:27420584-27420584	AGAG	intergenic_variant	MODIFIER	-	-	-	-	-	'-	'-	-	-	-	-	-	-	-	-	-	-	-	-	-	-	-	-	-	-	-	-
4685	.	7:27794575-27794575	G	intron_variant	MODIFIER	9530053A07Rik	MGP_C57BL6NJ_G0032381	Transcript	MGP_C57BL6NJ_T0083075.1	protein_coding	'-	'15/20	-	-	-	-	-	-	-	-	-	1	-	MGI	-	-	-	-	-	-	-	-
4686	.	7:27794575-27794575	G	intron_variant	MODIFIER	9530053A07Rik	MGP_C57BL6NJ_G0032381	Transcript	MGP_C57BL6NJ_T0083078.1	protein_coding	'-	'14/19	-	-	-	-	-	-	-	-	-	1	-	MGI	-	-	-	-	-	-	-	-
4687	.	7:28701546-28701546	C	intron_variant	MODIFIER	Actn4	MGP_C57BL6NJ_G0032416	Transcript	MGP_C57BL6NJ_T0083204.1	protein_coding	'-	'1/20	-	-	-	-	-	-	-	-	-	-1	-	MGI	-	-	-	-	-	-	-	-
4688	.	7:28701546-28701546	C	intron_variant	MODIFIER	Actn4	MGP_C57BL6NJ_G0032416	Transcript	MGP_C57BL6NJ_T0083205.1	unknown_likely_coding	'-	'1/23	-	-	-	-	-	-	-	-	-	-1	-	MGI	-	-	-	-	-	-	-	-
4689	.	7:28701546-28701546	C	intron_variant	MODIFIER	Actn4	MGP_C57BL6NJ_G0032416	Transcript	MGP_C57BL6NJ_T0083206.1	unknown_likely_coding	'-	'1/23	-	-	-	-	-	-	-	-	-	-1	-	MGI	-	-	-	-	-	-	-	-
4690	.	7:28701546-28701546	C	intron_variant	MODIFIER	Actn4	MGP_C57BL6NJ_G0032416	Transcript	MGP_C57BL6NJ_T0083210.1	protein_coding	'-	'1/12	-	-	-	-	-	-	-	-	-	-1	-	MGI	-	-	-	-	-	-	-	-
4691	.	7:28701546-28701546	C	intron_variant	MODIFIER	Actn4	MGP_C57BL6NJ_G0032416	Transcript	MGP_C57BL6NJ_T0083213.1	protein_coding	'-	'1/5	-	-	-	-	-	-	-	-	-	-1	-	MGI	-	-	-	-	-	-	-	-
4692	.	7:29025304-29025304	T	downstream_gene_variant	MODIFIER	Kcnk6	MGP_C57BL6NJ_G0032427	Transcript	MGP_C57BL6NJ_T0083263.1	protein_coding	'-	'-	-	-	-	-	-	-	-	-	3988	-1	-	MGI	-	-	-	-	-	-	-	-
4693	.	7:29631696-29631696	G	downstream_gene_variant	MODIFIER	Zfp84	MGP_C57BL6NJ_G0032435	Transcript	MGP_C57BL6NJ_T0083304.1	protein_coding	'-	'-	-	-	-	-	-	-	-	-	1899	1	-	MGI	-	-	-	-	-	-	-	-
4694	.	7:29631696-29631696	G	upstream_gene_variant	MODIFIER	Zfp30	MGP_C57BL6NJ_G0032436	Transcript	MGP_C57BL6NJ_T0083305.1	protein_coding	'-	'-	-	-	-	-	-	-	-	-	2278	1	-	MGI	-	-	-	-	-	-	-	-
4695	.	7:29631696-29631696	G	upstream_gene_variant	MODIFIER	Zfp30	MGP_C57BL6NJ_G0032436	Transcript	MGP_C57BL6NJ_T0083306.1	retained_intron	'-	'-	-	-	-	-	-	-	-	-	2303	1	-	MGI	-	-	-	-	-	-	-	-
4696	.	7:29631696-29631696	G	upstream_gene_variant	MODIFIER	Zfp30	MGP_C57BL6NJ_G0032436	Transcript	MGP_C57BL6NJ_T0083307.1	protein_coding	'-	'-	-	-	-	-	-	-	-	-	2469	1	-	MGI	-	-	-	-	-	-	-	-
4697	.	7:29786418-29786418	G	intergenic_variant	MODIFIER	-	-	-	-	-	'-	'-	-	-	-	-	-	-	-	-	-	-	-	-	-	-	-	-	-	-	-	-
4698	.	7:30311716-30311716	G	intergenic_variant	MODIFIER	-	-	-	-	-	'-	'-	-	-	-	-	-	-	-	-	-	-	-	-	-	-	-	-	-	-	-	-
4699	.	7:31487757-31487757	C	downstream_gene_variant	MODIFIER	-	MGP_C57BL6NJ_G0041183	Transcript	MGP_C57BL6NJ_T0103391.1	unprocessed_pseudogene	'-	'-	-	-	-	-	-	-	-	-	2955	-1	-	-	-	-	-	-	-	-	-	-
4700	.	7:31487757-31487757	C	downstream_gene_variant	MODIFIER	-	MGP_C57BL6NJ_G0041184	Transcript	MGP_C57BL6NJ_T0103392.1	unprocessed_pseudogene	'-	'-	-	-	-	-	-	-	-	-	2958	-1	-	-	-	-	-	-	-	-	-	-
4701	.	7:31487757-31487757	C	downstream_gene_variant	MODIFIER	-	MGP_C57BL6NJ_G0041185	Transcript	MGP_C57BL6NJ_T0103393.1	unprocessed_pseudogene	'-	'-	-	-	-	-	-	-	-	-	2959	-1	-	-	-	-	-	-	-	-	-	-
4702	.	7:34821133-34821133	C	downstream_gene_variant	MODIFIER	-	MGP_C57BL6NJ_G0041209	Transcript	MGP_C57BL6NJ_T0103417.1	unprocessed_pseudogene	'-	'-	-	-	-	-	-	-	-	-	3679	-1	-	-	-	-	-	-	-	-	-	-
4703	.	7:35818283-35818284	-	intron_variant	MODIFIER	Chst8	MGP_C57BL6NJ_G0032543	Transcript	MGP_C57BL6NJ_T0083757.1	protein_coding	'-	'1/3	-	-	-	-	-	-	-	-	-	-1	-	MGI	-	-	-	-	-	-	-	-
4704	.	7:35818283-35818284	-	intron_variant	MODIFIER	Chst8	MGP_C57BL6NJ_G0032543	Transcript	MGP_C57BL6NJ_T0083758.1	protein_coding	'-	'1/3	-	-	-	-	-	-	-	-	-	-1	-	MGI	-	-	-	-	-	-	-	-
4705	.	7:35818283-35818284	-	intron_variant	MODIFIER	Chst8	MGP_C57BL6NJ_G0032543	Transcript	MGP_C57BL6NJ_T0083759.1	protein_coding	'-	'1/2	-	-	-	-	-	-	-	-	-	-1	-	MGI	-	-	-	-	-	-	-	-
4706	.	7:35818283-35818284	-	intron_variant,non_coding_transcript_variant	MODIFIER	Chst8	MGP_C57BL6NJ_G0032543	Transcript	MGP_C57BL6NJ_T0083760.1	processed_transcript	'-	'1/2	-	-	-	-	-	-	-	-	-	-1	-	MGI	-	-	-	-	-	-	-	-
4707	.	7:35818283-35818284	-	intron_variant,non_coding_transcript_variant	MODIFIER	Chst8	MGP_C57BL6NJ_G0032543	Transcript	MGP_C57BL6NJ_T0083762.1	processed_transcript	'-	'1/2	-	-	-	-	-	-	-	-	-	-1	-	MGI	-	-	-	-	-	-	-	-
4708	.	7:36470502-36470502	T	intron_variant	MODIFIER	Rhpn2	MGP_C57BL6NJ_G0032550	Transcript	MGP_C57BL6NJ_T0083789.1	protein_coding	'-	'4/14	-	-	-	-	-	-	-	-	-	1	-	MGI	-	-	-	-	-	-	-	-
4709	.	7:36470502-36470502	T	intron_variant	MODIFIER	Rhpn2	MGP_C57BL6NJ_G0032550	Transcript	MGP_C57BL6NJ_T0083790.1	protein_coding	'-	'4/15	-	-	-	-	-	-	-	-	-	1	-	MGI	-	-	-	-	-	-	-	-
4710	.	7:38146146-38146146	G	intergenic_variant	MODIFIER	-	-	-	-	-	'-	'-	-	-	-	-	-	-	-	-	-	-	-	-	-	-	-	-	-	-	-	-
4711	.	7:38266434-38266434	T	intergenic_variant	MODIFIER	-	-	-	-	-	'-	'-	-	-	-	-	-	-	-	-	-	-	-	-	-	-	-	-	-	-	-	-
4712	.	7:38266436-38266436	T	intergenic_variant	MODIFIER	-	-	-	-	-	'-	'-	-	-	-	-	-	-	-	-	-	-	-	-	-	-	-	-	-	-	-	-
4713	.	7:38788111-38788111	C	downstream_gene_variant	MODIFIER	-	MGP_C57BL6NJ_G0002245	Transcript	MGP_C57BL6NJ_T0002355.1	TEC	'-	'-	-	-	-	-	-	-	-	-	2974	-1	-	-	-	-	-	-	-	-	-	-
4714	.	7:38870669-38870669	C	intron_variant	MODIFIER	Zfp536	MGP_C57BL6NJ_G0032562	Transcript	MGP_C57BL6NJ_T0083860.1	protein_coding	'-	'5/6	-	-	-	-	-	-	-	-	-	-1	-	MGI	-	-	-	-	-	-	-	-
4715	.	7:38870669-38870669	C	intron_variant	MODIFIER	Zfp536	MGP_C57BL6NJ_G0032562	Transcript	MGP_C57BL6NJ_T0083861.1	protein_coding	'-	'4/5	-	-	-	-	-	-	-	-	-	-1	-	MGI	-	-	-	-	-	-	-	-
4716	.	7:38870669-38870669	C	intron_variant	MODIFIER	Zfp536	MGP_C57BL6NJ_G0032562	Transcript	MGP_C57BL6NJ_T0083862.1	protein_coding	'-	'4/5	-	-	-	-	-	-	-	-	-	-1	-	MGI	-	-	-	-	-	-	-	-
4717	.	7:38870669-38870669	C	intron_variant	MODIFIER	Zfp536	MGP_C57BL6NJ_G0032562	Transcript	MGP_C57BL6NJ_T0083863.1	protein_coding	'-	'4/5	-	-	-	-	-	-	-	-	-	-1	-	MGI	-	-	-	-	-	-	-	-
4718	.	7:41510199-41510199	A	intergenic_variant	MODIFIER	-	-	-	-	-	'-	'-	-	-	-	-	-	-	-	-	-	-	-	-	-	-	-	-	-	-	-	-
4719	.	7:42114200-42114200	T	intergenic_variant	MODIFIER	-	-	-	-	-	'-	'-	-	-	-	-	-	-	-	-	-	-	-	-	-	-	-	-	-	-	-	-
4720	.	7:42388320-42388320	T	intergenic_variant	MODIFIER	-	-	-	-	-	'-	'-	-	-	-	-	-	-	-	-	-	-	-	-	-	-	-	-	-	-	-	-
4721	.	7:42603461-42603461	A	intergenic_variant	MODIFIER	-	-	-	-	-	'-	'-	-	-	-	-	-	-	-	-	-	-	-	-	-	-	-	-	-	-	-	-
4722	.	7:43297851-43297851	T	downstream_gene_variant	MODIFIER	-	MGP_C57BL6NJ_G0014289	Transcript	MGP_C57BL6NJ_T0016244.1	processed_pseudogene	'-	'-	-	-	-	-	-	-	-	-	4092	1	-	-	-	-	-	-	-	-	-	-
4723	.	7:43297851-43297851	T	intron_variant,NMD_transcript_variant	MODIFIER	Gm20449	MGP_C57BL6NJ_G0032572	Transcript	MGP_C57BL6NJ_T0083903.1	nonsense_mediated_decay	'-	'1/8	-	-	-	-	-	-	-	-	-	-1	-	MGI	-	-	-	-	-	-	-	-
4724	.	7:43297851-43297851	T	intron_variant	MODIFIER	AW146154	MGP_C57BL6NJ_G0032574	Transcript	MGP_C57BL6NJ_T0083905.1	protein_coding	'-	'1/4	-	-	-	-	-	-	-	-	-	-1	-	MGI	-	-	-	-	-	-	-	-
4725	.	7:43297851-43297851	T	intron_variant,non_coding_transcript_variant	MODIFIER	AW146154	MGP_C57BL6NJ_G0032574	Transcript	MGP_C57BL6NJ_T0083907.1	processed_transcript	'-	'1/2	-	-	-	-	-	-	-	-	-	-1	-	MGI	-	-	-	-	-	-	-	-
4726	.	7:43297851-43297851	T	intron_variant,non_coding_transcript_variant	MODIFIER	AW146154	MGP_C57BL6NJ_G0032574	Transcript	MGP_C57BL6NJ_T0083908.1	processed_transcript	'-	'1/2	-	-	-	-	-	-	-	-	-	-1	-	MGI	-	-	-	-	-	-	-	-
4727	.	7:43594747-43594748	-	intron_variant,non_coding_transcript_variant	MODIFIER	-	MGP_C57BL6NJ_G0040400	Transcript	MGP_C57BL6NJ_T0102567.1	processed_transcript	'-	'6/6	-	-	-	-	-	-	-	-	-	1	-	-	-	-	-	-	-	-	-	-
4728	.	7:43594747-43594748	-	downstream_gene_variant	MODIFIER	-	MGP_C57BL6NJ_G0040400	Transcript	MGP_C57BL6NJ_T0102568.1	transcribed_unprocessed_pseudogene	'-	'-	-	-	-	-	-	-	-	-	1585	1	-	-	-	-	-	-	-	-	-	-
4729	.	7:43594747-43594748	-	downstream_gene_variant	MODIFIER	-	MGP_C57BL6NJ_G0041222	Transcript	MGP_C57BL6NJ_T0103430.1	unprocessed_pseudogene	'-	'-	-	-	-	-	-	-	-	-	1584	1	-	-	-	-	-	-	-	-	-	-
4730	.	7:44669316-44669317	-	intergenic_variant	MODIFIER	-	-	-	-	-	'-	'-	-	-	-	-	-	-	-	-	-	-	-	-	-	-	-	-	-	-	-	-
4731	.	7:44736137-44736137	A	intron_variant	MODIFIER	Gm2381	MGP_C57BL6NJ_G0032588	Transcript	MGP_C57BL6NJ_T0083938.1	protein_coding	'-	'1/10	-	-	-	-	-	-	-	-	-	-1	-	MGI	-	-	-	-	-	-	-	-
4732	.	7:45011257-45011257	C	intergenic_variant	MODIFIER	-	-	-	-	-	'-	'-	-	-	-	-	-	-	-	-	-	-	-	-	-	-	-	-	-	-	-	-
4733	.	7:45171135-45171135	A	intergenic_variant	MODIFIER	-	-	-	-	-	'-	'-	-	-	-	-	-	-	-	-	-	-	-	-	-	-	-	-	-	-	-	-
4734	.	7:45860619-45860619	T	upstream_gene_variant	MODIFIER	Ceacam18	MGP_C57BL6NJ_G0032608	Transcript	MGP_C57BL6NJ_T0084007.1	protein_coding	'-	'-	-	-	-	-	-	-	-	-	47	1	-	MGI	-	-	-	-	-	-	-	-
4735	.	7:45900616-45900616	T	upstream_gene_variant	MODIFIER	Gm44819	MGP_C57BL6NJ_G0007312	Transcript	MGP_C57BL6NJ_T0009056.1	lincRNA	'-	'-	-	-	-	-	-	-	-	-	832	-1	-	MGI	-	-	-	-	-	-	-	-
4736	.	7:45900616-45900616	T	intron_variant	MODIFIER	Ctu1	MGP_C57BL6NJ_G0032610	Transcript	MGP_C57BL6NJ_T0084010.1	protein_coding	'-	'1/2	-	-	-	-	-	-	-	-	-	1	-	MGI	-	-	-	-	-	-	-	-
4737	.	7:46077218-46077218	G	upstream_gene_variant	MODIFIER	Klk6	MGP_C57BL6NJ_G0032619	Transcript	MGP_C57BL6NJ_T0084028.1	protein_coding	'-	'-	-	-	-	-	-	-	-	-	3894	1	-	MGI	-	-	-	-	-	-	-	-
4738	.	7:46077218-46077218	G	upstream_gene_variant	MODIFIER	Klk6	MGP_C57BL6NJ_G0032619	Transcript	MGP_C57BL6NJ_T0084029.1	protein_coding	'-	'-	-	-	-	-	-	-	-	-	3953	1	-	MGI	-	-	-	-	-	-	-	-
4739	.	7:46077218-46077218	G	upstream_gene_variant	MODIFIER	Klk6	MGP_C57BL6NJ_G0032619	Transcript	MGP_C57BL6NJ_T0084030.1	protein_coding	'-	'-	-	-	-	-	-	-	-	-	3965	1	-	MGI	-	-	-	-	-	-	-	-
4740	.	7:47205593-47205593	C	upstream_gene_variant	MODIFIER	Zfp473	MGP_C57BL6NJ_G0032659	Transcript	MGP_C57BL6NJ_T0084168.1	protein_coding	'-	'-	-	-	-	-	-	-	-	-	965	-1	-	MGI	-	-	-	-	-	-	-	-
4741	.	7:47205593-47205593	C	intron_variant	MODIFIER	Zfp473	MGP_C57BL6NJ_G0032659	Transcript	MGP_C57BL6NJ_T0084169.1	protein_coding	'-	'1/4	-	-	-	-	-	-	-	-	-	-1	-	MGI	-	-	-	-	-	-	-	-
4742	.	7:47205593-47205593	C	intron_variant	MODIFIER	Zfp473	MGP_C57BL6NJ_G0032659	Transcript	MGP_C57BL6NJ_T0084170.1	protein_coding	'-	'1/4	-	-	-	-	-	-	-	-	-	-1	-	MGI	-	-	-	-	-	-	-	-
4743	.	7:47205593-47205593	C	intron_variant	MODIFIER	Zfp473	MGP_C57BL6NJ_G0032659	Transcript	MGP_C57BL6NJ_T0084171.1	protein_coding	'-	'1/4	-	-	-	-	-	-	-	-	-	-1	-	MGI	-	-	-	-	-	-	-	-
4744	.	7:47205593-47205593	C	intron_variant	MODIFIER	Zfp473	MGP_C57BL6NJ_G0032659	Transcript	MGP_C57BL6NJ_T0084172.1	protein_coding	'-	'1/4	-	-	-	-	-	-	-	-	-	-1	-	MGI	-	-	-	-	-	-	-	-
4745	.	7:47205593-47205593	C	intron_variant	MODIFIER	Zfp473	MGP_C57BL6NJ_G0032659	Transcript	MGP_C57BL6NJ_T0084173.1	protein_coding	'-	'1/4	-	-	-	-	-	-	-	-	-	-1	-	MGI	-	-	-	-	-	-	-	-
4746	.	7:47205593-47205593	C	intron_variant	MODIFIER	Zfp473	MGP_C57BL6NJ_G0032659	Transcript	MGP_C57BL6NJ_T0084174.1	protein_coding	'-	'2/5	-	-	-	-	-	-	-	-	-	-1	-	MGI	-	-	-	-	-	-	-	-
4747	.	7:51315583-51315583	T	downstream_gene_variant	MODIFIER	Mrgprb1	MGP_C57BL6NJ_G0032774	Transcript	MGP_C57BL6NJ_T0084582.1	protein_coding	'-	'-	-	-	-	-	-	-	-	-	2969	-1	-	MGI	-	-	-	-	-	-	-	-
4748	.	7:51397628-51397628	A	intergenic_variant	MODIFIER	-	-	-	-	-	'-	'-	-	-	-	-	-	-	-	-	-	-	-	-	-	-	-	-	-	-	-	-
4749	.	7:57058225-57058225	C	intergenic_variant	MODIFIER	-	-	-	-	-	'-	'-	-	-	-	-	-	-	-	-	-	-	-	-	-	-	-	-	-	-	-	-
4750	.	7:58576447-58576447	T	intron_variant,non_coding_transcript_variant	MODIFIER	Luzp2	MGP_C57BL6NJ_G0032794	Transcript	MGP_C57BL6NJ_T0084651.1	retained_intron	'-	'9/9	-	-	-	-	-	-	-	-	-	1	-	MGI	-	-	-	-	-	-	-	-
4751	.	7:58576447-58576447	T	intron_variant	MODIFIER	Luzp2	MGP_C57BL6NJ_G0032794	Transcript	MGP_C57BL6NJ_T0084652.1	protein_coding	'-	'9/11	-	-	-	-	-	-	-	-	-	1	-	MGI	-	-	-	-	-	-	-	-
4752	.	7:59381492-59381492	A	intron_variant	MODIFIER	Nipa1	MGP_C57BL6NJ_G0032799	Transcript	MGP_C57BL6NJ_T0084694.1	protein_coding	'-	'1/4	-	-	-	-	-	-	-	-	-	-1	-	MGI	-	-	-	-	-	-	-	-
4753	.	7:59381511-59381511	C	intron_variant	MODIFIER	Nipa1	MGP_C57BL6NJ_G0032799	Transcript	MGP_C57BL6NJ_T0084694.1	protein_coding	'-	'1/4	-	-	-	-	-	-	-	-	-	-1	-	MGI	-	-	-	-	-	-	-	-
4754	.	7:59416951-59416951	G	non_coding_transcript_exon_variant	MODIFIER	Gm34121	MGP_C57BL6NJ_G0016065	Transcript	MGP_C57BL6NJ_T0018835.1	lincRNA	'3/3	'-	-	-	1076	-	-	-	-	-	-	-1	-	MGI	-	-	-	-	-	-	-	-
4755	.	7:59423800-59423800	C	intron_variant,non_coding_transcript_variant	MODIFIER	Gm34121	MGP_C57BL6NJ_G0016065	Transcript	MGP_C57BL6NJ_T0018835.1	lincRNA	'-	'1/2	-	-	-	-	-	-	-	-	-	-1	-	MGI	-	-	-	-	-	-	-	-
4756	.	7:59423800-59423800	C	downstream_gene_variant	MODIFIER	Gm34121	MGP_C57BL6NJ_G0016065	Transcript	MGP_C57BL6NJ_T0018836.1	retained_intron	'-	'-	-	-	-	-	-	-	-	-	1732	-1	-	MGI	-	-	-	-	-	-	-	-
4757	.	7:59449343-59449343	A	downstream_gene_variant	MODIFIER	Herc2	MGP_C57BL6NJ_G0032800	Transcript	MGP_C57BL6NJ_T0084695.1	protein_coding	'-	'-	-	-	-	-	-	-	-	-	345	1	-	MGI	-	-	-	-	-	-	-	-
4758	.	7:59449343-59449343	A	intron_variant	MODIFIER	Herc2	MGP_C57BL6NJ_G0032800	Transcript	MGP_C57BL6NJ_T0084696.1	protein_coding	'-	'3/92	-	-	-	-	-	-	-	-	-	1	-	MGI	-	-	-	-	-	-	-	-
4759	.	7:59449343-59449343	A	intron_variant	MODIFIER	Herc2	MGP_C57BL6NJ_G0032800	Transcript	MGP_C57BL6NJ_T0084697.1	protein_coding	'-	'3/92	-	-	-	-	-	-	-	-	-	1	-	MGI	-	-	-	-	-	-	-	-
4760	.	7:59449343-59449343	A	intron_variant	MODIFIER	Herc2	MGP_C57BL6NJ_G0032800	Transcript	MGP_C57BL6NJ_T0084698.1	protein_coding	'-	'2/18	-	-	-	-	-	-	-	-	-	1	-	MGI	-	-	-	-	-	-	-	-
4761	.	7:59449343-59449343	A	intron_variant	MODIFIER	Herc2	MGP_C57BL6NJ_G0032800	Transcript	MGP_C57BL6NJ_T0084699.1	protein_coding	'-	'2/90	-	-	-	-	-	-	-	-	-	1	-	MGI	-	-	-	-	-	-	-	-
4762	.	7:59449343-59449343	A	intron_variant,non_coding_transcript_variant	MODIFIER	Herc2	MGP_C57BL6NJ_G0032800	Transcript	MGP_C57BL6NJ_T0084700.1	retained_intron	'-	'2/2	-	-	-	-	-	-	-	-	-	1	-	MGI	-	-	-	-	-	-	-	-
4763	.	7:59449346-59449346	G	downstream_gene_variant	MODIFIER	Herc2	MGP_C57BL6NJ_G0032800	Transcript	MGP_C57BL6NJ_T0084695.1	protein_coding	'-	'-	-	-	-	-	-	-	-	-	348	1	-	MGI	-	-	-	-	-	-	-	-
4764	.	7:59449346-59449346	G	intron_variant	MODIFIER	Herc2	MGP_C57BL6NJ_G0032800	Transcript	MGP_C57BL6NJ_T0084696.1	protein_coding	'-	'3/92	-	-	-	-	-	-	-	-	-	1	-	MGI	-	-	-	-	-	-	-	-
4765	.	7:59449346-59449346	G	intron_variant	MODIFIER	Herc2	MGP_C57BL6NJ_G0032800	Transcript	MGP_C57BL6NJ_T0084697.1	protein_coding	'-	'3/92	-	-	-	-	-	-	-	-	-	1	-	MGI	-	-	-	-	-	-	-	-
4766	.	7:59449346-59449346	G	intron_variant	MODIFIER	Herc2	MGP_C57BL6NJ_G0032800	Transcript	MGP_C57BL6NJ_T0084698.1	protein_coding	'-	'2/18	-	-	-	-	-	-	-	-	-	1	-	MGI	-	-	-	-	-	-	-	-
4767	.	7:59449346-59449346	G	intron_variant	MODIFIER	Herc2	MGP_C57BL6NJ_G0032800	Transcript	MGP_C57BL6NJ_T0084699.1	protein_coding	'-	'2/90	-	-	-	-	-	-	-	-	-	1	-	MGI	-	-	-	-	-	-	-	-
4768	.	7:59449346-59449346	G	intron_variant,non_coding_transcript_variant	MODIFIER	Herc2	MGP_C57BL6NJ_G0032800	Transcript	MGP_C57BL6NJ_T0084700.1	retained_intron	'-	'2/2	-	-	-	-	-	-	-	-	-	1	-	MGI	-	-	-	-	-	-	-	-
4769	.	7:59449372-59449372	C	downstream_gene_variant	MODIFIER	Herc2	MGP_C57BL6NJ_G0032800	Transcript	MGP_C57BL6NJ_T0084695.1	protein_coding	'-	'-	-	-	-	-	-	-	-	-	374	1	-	MGI	-	-	-	-	-	-	-	-
4770	.	7:59449372-59449372	C	intron_variant	MODIFIER	Herc2	MGP_C57BL6NJ_G0032800	Transcript	MGP_C57BL6NJ_T0084696.1	protein_coding	'-	'3/92	-	-	-	-	-	-	-	-	-	1	-	MGI	-	-	-	-	-	-	-	-
4771	.	7:59449372-59449372	C	intron_variant	MODIFIER	Herc2	MGP_C57BL6NJ_G0032800	Transcript	MGP_C57BL6NJ_T0084697.1	protein_coding	'-	'3/92	-	-	-	-	-	-	-	-	-	1	-	MGI	-	-	-	-	-	-	-	-
4772	.	7:59449372-59449372	C	intron_variant	MODIFIER	Herc2	MGP_C57BL6NJ_G0032800	Transcript	MGP_C57BL6NJ_T0084698.1	protein_coding	'-	'2/18	-	-	-	-	-	-	-	-	-	1	-	MGI	-	-	-	-	-	-	-	-
4773	.	7:59449372-59449372	C	intron_variant	MODIFIER	Herc2	MGP_C57BL6NJ_G0032800	Transcript	MGP_C57BL6NJ_T0084699.1	protein_coding	'-	'2/90	-	-	-	-	-	-	-	-	-	1	-	MGI	-	-	-	-	-	-	-	-
4774	.	7:59449372-59449372	C	intron_variant,non_coding_transcript_variant	MODIFIER	Herc2	MGP_C57BL6NJ_G0032800	Transcript	MGP_C57BL6NJ_T0084700.1	retained_intron	'-	'2/2	-	-	-	-	-	-	-	-	-	1	-	MGI	-	-	-	-	-	-	-	-
4775	.	7:63193035-63193035	T	intergenic_variant	MODIFIER	-	-	-	-	-	'-	'-	-	-	-	-	-	-	-	-	-	-	-	-	-	-	-	-	-	-	-	-
4776	.	7:63194026-63194026	A	intergenic_variant	MODIFIER	-	-	-	-	-	'-	'-	-	-	-	-	-	-	-	-	-	-	-	-	-	-	-	-	-	-	-	-
4777	.	7:63194048-63194048	A	intergenic_variant	MODIFIER	-	-	-	-	-	'-	'-	-	-	-	-	-	-	-	-	-	-	-	-	-	-	-	-	-	-	-	-
4778	.	7:63194054-63194054	A	intergenic_variant	MODIFIER	-	-	-	-	-	'-	'-	-	-	-	-	-	-	-	-	-	-	-	-	-	-	-	-	-	-	-	-
4779	.	7:63194069-63194069	A	intergenic_variant	MODIFIER	-	-	-	-	-	'-	'-	-	-	-	-	-	-	-	-	-	-	-	-	-	-	-	-	-	-	-	-
4780	.	7:63194089-63194089	A	intergenic_variant	MODIFIER	-	-	-	-	-	'-	'-	-	-	-	-	-	-	-	-	-	-	-	-	-	-	-	-	-	-	-	-
4781	.	7:63194096-63194096	T	intergenic_variant	MODIFIER	-	-	-	-	-	'-	'-	-	-	-	-	-	-	-	-	-	-	-	-	-	-	-	-	-	-	-	-
4782	.	7:63194106-63194106	G	intergenic_variant	MODIFIER	-	-	-	-	-	'-	'-	-	-	-	-	-	-	-	-	-	-	-	-	-	-	-	-	-	-	-	-
4783	.	7:63194127-63194128	-	intergenic_variant	MODIFIER	-	-	-	-	-	'-	'-	-	-	-	-	-	-	-	-	-	-	-	-	-	-	-	-	-	-	-	-
4784	.	7:63194154-63194154	T	intergenic_variant	MODIFIER	-	-	-	-	-	'-	'-	-	-	-	-	-	-	-	-	-	-	-	-	-	-	-	-	-	-	-	-
4785	.	7:63194160-63194160	T	intergenic_variant	MODIFIER	-	-	-	-	-	'-	'-	-	-	-	-	-	-	-	-	-	-	-	-	-	-	-	-	-	-	-	-
4786	.	7:64021423-64021424	-	intergenic_variant	MODIFIER	-	-	-	-	-	'-	'-	-	-	-	-	-	-	-	-	-	-	-	-	-	-	-	-	-	-	-	-
4787	.	7:64479950-64479952	-	intergenic_variant	MODIFIER	-	-	-	-	-	'-	'-	-	-	-	-	-	-	-	-	-	-	-	-	-	-	-	-	-	-	-	-
4788	.	7:64952979-64952979	ACAT	intron_variant,non_coding_transcript_variant	MODIFIER	-	MGP_C57BL6NJ_G0007320	Transcript	MGP_C57BL6NJ_T0009065.1	lincRNA	'-	'2/5	-	-	-	-	-	-	-	-	-	-1	-	-	-	-	-	-	-	-	-	-
4789	.	7:65945161-65945161	A	intergenic_variant	MODIFIER	-	-	-	-	-	'-	'-	-	-	-	-	-	-	-	-	-	-	-	-	-	-	-	-	-	-	-	-
4790	.	7:67602567-67602567	T	intron_variant	MODIFIER	Otud7a	MGP_C57BL6NJ_G0032815	Transcript	MGP_C57BL6NJ_T0084745.1	protein_coding	'-	'6/13	-	-	-	-	-	-	-	-	-	1	-	MGI	-	-	-	-	-	-	-	-
4791	.	7:67602567-67602567	T	intron_variant	MODIFIER	Otud7a	MGP_C57BL6NJ_G0032815	Transcript	MGP_C57BL6NJ_T0084747.1	protein_coding	'-	'3/10	-	-	-	-	-	-	-	-	-	1	-	MGI	-	-	-	-	-	-	-	-
4792	.	7:67602567-67602567	T	intron_variant	MODIFIER	Otud7a	MGP_C57BL6NJ_G0032815	Transcript	MGP_C57BL6NJ_T0084748.1	unknown_likely_coding	'-	'3/10	-	-	-	-	-	-	-	-	-	1	-	MGI	-	-	-	-	-	-	-	-
4793	.	7:67950479-67950480	-	intron_variant,non_coding_transcript_variant	MODIFIER	Gm45055	MGP_C57BL6NJ_G0007323	Transcript	MGP_C57BL6NJ_T0009069.1	lincRNA	'-	'3/4	-	-	-	-	-	-	-	-	-	1	-	MGI	-	-	-	-	-	-	-	-
4794	.	7:67950479-67950480	-	intron_variant,non_coding_transcript_variant	MODIFIER	Gm45055	MGP_C57BL6NJ_G0007323	Transcript	MGP_C57BL6NJ_T0009070.1	lincRNA	'-	'1/3	-	-	-	-	-	-	-	-	-	1	-	MGI	-	-	-	-	-	-	-	-
4795	.	7:68601847-68601847	T	intron_variant	MODIFIER	Apba2	MGP_C57BL6NJ_G0032823	Transcript	MGP_C57BL6NJ_T0084793.1	protein_coding	'-	'2/14	-	-	-	-	-	-	-	-	-	1	-	MGI	-	-	-	-	-	-	-	-
4796	.	7:68601847-68601847	T	intron_variant	MODIFIER	Apba2	MGP_C57BL6NJ_G0032823	Transcript	MGP_C57BL6NJ_T0084794.1	protein_coding	'-	'2/2	-	-	-	-	-	-	-	-	-	1	-	MGI	-	-	-	-	-	-	-	-
4797	.	7:68601847-68601847	T	intron_variant	MODIFIER	Apba2	MGP_C57BL6NJ_G0032823	Transcript	MGP_C57BL6NJ_T0084795.1	protein_coding	'-	'2/3	-	-	-	-	-	-	-	-	-	1	-	MGI	-	-	-	-	-	-	-	-
4798	.	7:68601849-68601849	T	intron_variant	MODIFIER	Apba2	MGP_C57BL6NJ_G0032823	Transcript	MGP_C57BL6NJ_T0084793.1	protein_coding	'-	'2/14	-	-	-	-	-	-	-	-	-	1	-	MGI	-	-	-	-	-	-	-	-
4799	.	7:68601849-68601849	T	intron_variant	MODIFIER	Apba2	MGP_C57BL6NJ_G0032823	Transcript	MGP_C57BL6NJ_T0084794.1	protein_coding	'-	'2/2	-	-	-	-	-	-	-	-	-	1	-	MGI	-	-	-	-	-	-	-	-
4800	.	7:68601849-68601849	T	intron_variant	MODIFIER	Apba2	MGP_C57BL6NJ_G0032823	Transcript	MGP_C57BL6NJ_T0084795.1	protein_coding	'-	'2/3	-	-	-	-	-	-	-	-	-	1	-	MGI	-	-	-	-	-	-	-	-
4801	.	7:75326716-75326716	T	intergenic_variant	MODIFIER	-	-	-	-	-	'-	'-	-	-	-	-	-	-	-	-	-	-	-	-	-	-	-	-	-	-	-	-
4802	.	7:78784247-78784247	A	intergenic_variant	MODIFIER	-	-	-	-	-	'-	'-	-	-	-	-	-	-	-	-	-	-	-	-	-	-	-	-	-	-	-	-
4803	.	7:79083141-79083141	A	intron_variant	MODIFIER	Slco3a1	MGP_C57BL6NJ_G0032855	Transcript	MGP_C57BL6NJ_T0084961.1	protein_coding	'-	'3/10	-	-	-	-	-	-	-	-	-	-1	-	MGI	-	-	-	-	-	-	-	-
4804	.	7:79083141-79083141	A	intron_variant	MODIFIER	Slco3a1	MGP_C57BL6NJ_G0032855	Transcript	MGP_C57BL6NJ_T0084962.1	protein_coding	'-	'3/9	-	-	-	-	-	-	-	-	-	-1	-	MGI	-	-	-	-	-	-	-	-
4805	.	7:79083141-79083141	A	intron_variant	MODIFIER	Slco3a1	MGP_C57BL6NJ_G0032855	Transcript	MGP_C57BL6NJ_T0084963.1	protein_coding	'-	'3/8	-	-	-	-	-	-	-	-	-	-1	-	MGI	-	-	-	-	-	-	-	-
4806	.	7:79083141-79083141	A	upstream_gene_variant	MODIFIER	Slco3a1	MGP_C57BL6NJ_G0032855	Transcript	MGP_C57BL6NJ_T0084964.1	retained_intron	'-	'-	-	-	-	-	-	-	-	-	1264	-1	-	MGI	-	-	-	-	-	-	-	-
4807	.	7:79083141-79083141	A	intron_variant	MODIFIER	Slco3a1	MGP_C57BL6NJ_G0032855	Transcript	MGP_C57BL6NJ_T0084965.1	protein_coding	'-	'2/2	-	-	-	-	-	-	-	-	-	-1	-	MGI	-	-	-	-	-	-	-	-
4808	.	7:79399636-79399636	A	intergenic_variant	MODIFIER	-	-	-	-	-	'-	'-	-	-	-	-	-	-	-	-	-	-	-	-	-	-	-	-	-	-	-	-
4809	.	7:80002948-80002948	T	intron_variant	MODIFIER	Sv2b	MGP_C57BL6NJ_G0032856	Transcript	MGP_C57BL6NJ_T0084969.1	protein_coding	'-	'2/12	-	-	-	-	-	-	-	-	-	-1	-	MGI	-	-	-	-	-	-	-	-
4810	.	7:80002948-80002948	T	intron_variant	MODIFIER	Sv2b	MGP_C57BL6NJ_G0032856	Transcript	MGP_C57BL6NJ_T0084970.1	protein_coding	'-	'2/12	-	-	-	-	-	-	-	-	-	-1	-	MGI	-	-	-	-	-	-	-	-
4811	.	7:80002948-80002948	T	intron_variant	MODIFIER	Sv2b	MGP_C57BL6NJ_G0032856	Transcript	MGP_C57BL6NJ_T0084971.1	protein_coding	'-	'2/12	-	-	-	-	-	-	-	-	-	-1	-	MGI	-	-	-	-	-	-	-	-
4812	.	7:80018571-80018571	T	5_prime_UTR_variant	MODIFIER	Sv2b	MGP_C57BL6NJ_G0032856	Transcript	MGP_C57BL6NJ_T0084969.1	protein_coding	'2/13	'-	-	-	459	-	-	-	-	-	-	-1	-	MGI	-	-	-	-	-	-	-	-
4813	.	7:80018571-80018571	T	5_prime_UTR_variant	MODIFIER	Sv2b	MGP_C57BL6NJ_G0032856	Transcript	MGP_C57BL6NJ_T0084970.1	protein_coding	'2/13	'-	-	-	245	-	-	-	-	-	-	-1	-	MGI	-	-	-	-	-	-	-	-
4814	.	7:80018571-80018571	T	5_prime_UTR_variant	MODIFIER	Sv2b	MGP_C57BL6NJ_G0032856	Transcript	MGP_C57BL6NJ_T0084971.1	protein_coding	'2/13	'-	-	-	284	-	-	-	-	-	-	-1	-	MGI	-	-	-	-	-	-	-	-
4815	.	7:80018571-80018571	T	non_coding_transcript_exon_variant	MODIFIER	Sv2b	MGP_C57BL6NJ_G0032856	Transcript	MGP_C57BL6NJ_T0084975.1	retained_intron	'2/2	'-	-	-	175	-	-	-	-	-	-	-1	-	MGI	-	-	-	-	-	-	-	-
4816	.	7:80018572-80018572	T	5_prime_UTR_variant	MODIFIER	Sv2b	MGP_C57BL6NJ_G0032856	Transcript	MGP_C57BL6NJ_T0084969.1	protein_coding	'2/13	'-	-	-	458	-	-	-	-	-	-	-1	-	MGI	-	-	-	-	-	-	-	-
4817	.	7:80018572-80018572	T	5_prime_UTR_variant	MODIFIER	Sv2b	MGP_C57BL6NJ_G0032856	Transcript	MGP_C57BL6NJ_T0084970.1	protein_coding	'2/13	'-	-	-	244	-	-	-	-	-	-	-1	-	MGI	-	-	-	-	-	-	-	-
4818	.	7:80018572-80018572	T	5_prime_UTR_variant	MODIFIER	Sv2b	MGP_C57BL6NJ_G0032856	Transcript	MGP_C57BL6NJ_T0084971.1	protein_coding	'2/13	'-	-	-	283	-	-	-	-	-	-	-1	-	MGI	-	-	-	-	-	-	-	-
4819	.	7:80018572-80018572	T	non_coding_transcript_exon_variant	MODIFIER	Sv2b	MGP_C57BL6NJ_G0032856	Transcript	MGP_C57BL6NJ_T0084975.1	retained_intron	'2/2	'-	-	-	174	-	-	-	-	-	-	-1	-	MGI	-	-	-	-	-	-	-	-
4820	.	7:80079142-80079142	C	intron_variant	MODIFIER	Sv2b	MGP_C57BL6NJ_G0032856	Transcript	MGP_C57BL6NJ_T0084969.1	protein_coding	'-	'1/12	-	-	-	-	-	-	-	-	-	-1	-	MGI	-	-	-	-	-	-	-	-
4821	.	7:80079142-80079142	C	intron_variant	MODIFIER	Sv2b	MGP_C57BL6NJ_G0032856	Transcript	MGP_C57BL6NJ_T0084970.1	protein_coding	'-	'1/12	-	-	-	-	-	-	-	-	-	-1	-	MGI	-	-	-	-	-	-	-	-
4822	.	7:80079142-80079142	C	intron_variant,non_coding_transcript_variant	MODIFIER	Sv2b	MGP_C57BL6NJ_G0032856	Transcript	MGP_C57BL6NJ_T0084975.1	retained_intron	'-	'1/1	-	-	-	-	-	-	-	-	-	-1	-	MGI	-	-	-	-	-	-	-	-
4823	.	7:80164444-80164444	T	intergenic_variant	MODIFIER	-	-	-	-	-	'-	'-	-	-	-	-	-	-	-	-	-	-	-	-	-	-	-	-	-	-	-	-
4824	.	7:80418093-80418093	T	intron_variant	MODIFIER	Akap13	MGP_C57BL6NJ_G0032857	Transcript	MGP_C57BL6NJ_T0084976.1	protein_coding	'-	'6/36	-	-	-	-	-	-	-	-	-	1	-	MGI	-	-	-	-	-	-	-	-
4825	.	7:80418093-80418093	T	intron_variant	MODIFIER	Akap13	MGP_C57BL6NJ_G0032857	Transcript	MGP_C57BL6NJ_T0084977.1	unknown_likely_coding	'-	'5/35	-	-	-	-	-	-	-	-	-	1	-	MGI	-	-	-	-	-	-	-	-
4826	.	7:81201681-81201681	A	intron_variant	MODIFIER	Agbl1	MGP_C57BL6NJ_G0032859	Transcript	MGP_C57BL6NJ_T0084984.1	protein_coding	'-	'1/22	-	-	-	-	-	-	-	-	-	1	-	MGI	-	-	-	-	-	-	-	-
4827	.	7:83295242-83295244	-	intron_variant	MODIFIER	Ntrk3	MGP_C57BL6NJ_G0032860	Transcript	MGP_C57BL6NJ_T0084987.1	protein_coding	'-	'13/18	-	-	-	-	-	-	-	-	-	-1	-	MGI	-	-	-	-	-	-	-	-
4828	.	7:83295242-83295244	-	intron_variant	MODIFIER	Ntrk3	MGP_C57BL6NJ_G0032860	Transcript	MGP_C57BL6NJ_T0084989.1	protein_coding	'-	'12/18	-	-	-	-	-	-	-	-	-	-1	-	MGI	-	-	-	-	-	-	-	-
4829	.	7:83295242-83295244	-	intron_variant	MODIFIER	Ntrk3	MGP_C57BL6NJ_G0032860	Transcript	MGP_C57BL6NJ_T0084990.1	protein_coding	'-	'12/17	-	-	-	-	-	-	-	-	-	-1	-	MGI	-	-	-	-	-	-	-	-
4830	.	7:83295242-83295244	-	intron_variant,non_coding_transcript_variant	MODIFIER	Ntrk3	MGP_C57BL6NJ_G0032860	Transcript	MGP_C57BL6NJ_T0084992.1	processed_transcript	'-	'2/3	-	-	-	-	-	-	-	-	-	-1	-	MGI	-	-	-	-	-	-	-	-
4831	.	7:83295242-83295244	-	intron_variant	MODIFIER	Ntrk3	MGP_C57BL6NJ_G0032860	Transcript	MGP_C57BL6NJ_T0084993.1	unknown_likely_coding	'-	'13/14	-	-	-	-	-	-	-	-	-	-1	-	MGI	-	-	-	-	-	-	-	-
4832	.	7:83295242-83295244	-	intron_variant,NMD_transcript_variant	MODIFIER	Ntrk3	MGP_C57BL6NJ_G0032860	Transcript	MGP_C57BL6NJ_T0084994.1	nonsense_mediated_decay	'-	'1/1	-	-	-	-	-	-	-	-	-	-1	-	MGI	-	-	-	-	-	-	-	-
4833	.	7:85519555-85519555	A	upstream_gene_variant	MODIFIER	Rccd1	MGP_C57BL6NJ_G0032892	Transcript	MGP_C57BL6NJ_T0085172.1	protein_coding	'-	'-	-	-	-	-	-	-	-	-	3223	-1	-	MGI	-	-	-	-	-	-	-	-
4834	.	7:85519555-85519555	A	upstream_gene_variant	MODIFIER	Rccd1	MGP_C57BL6NJ_G0032892	Transcript	MGP_C57BL6NJ_T0085173.1	protein_coding	'-	'-	-	-	-	-	-	-	-	-	3203	-1	-	MGI	-	-	-	-	-	-	-	-
4835	.	7:85519555-85519555	A	upstream_gene_variant	MODIFIER	Rccd1	MGP_C57BL6NJ_G0032892	Transcript	MGP_C57BL6NJ_T0085174.1	retained_intron	'-	'-	-	-	-	-	-	-	-	-	3522	-1	-	MGI	-	-	-	-	-	-	-	-
4836	.	7:85519555-85519555	A	upstream_gene_variant	MODIFIER	Rccd1	MGP_C57BL6NJ_G0032892	Transcript	MGP_C57BL6NJ_T0085175.1	retained_intron	'-	'-	-	-	-	-	-	-	-	-	3193	-1	-	MGI	-	-	-	-	-	-	-	-
4837	.	7:85519555-85519555	A	upstream_gene_variant	MODIFIER	Rccd1	MGP_C57BL6NJ_G0032892	Transcript	MGP_C57BL6NJ_T0085177.1	protein_coding	'-	'-	-	-	-	-	-	-	-	-	3527	-1	-	MGI	-	-	-	-	-	-	-	-
4838	.	7:85519555-85519555	A	upstream_gene_variant	MODIFIER	Rccd1	MGP_C57BL6NJ_G0032892	Transcript	MGP_C57BL6NJ_T0085178.1	retained_intron	'-	'-	-	-	-	-	-	-	-	-	3494	-1	-	MGI	-	-	-	-	-	-	-	-
4839	.	7:85519555-85519555	A	upstream_gene_variant	MODIFIER	Rccd1	MGP_C57BL6NJ_G0032892	Transcript	MGP_C57BL6NJ_T0085179.1	retained_intron	'-	'-	-	-	-	-	-	-	-	-	3513	-1	-	MGI	-	-	-	-	-	-	-	-
4840	.	7:85519555-85519555	A	upstream_gene_variant	MODIFIER	Rccd1	MGP_C57BL6NJ_G0032892	Transcript	MGP_C57BL6NJ_T0085180.1	processed_transcript	'-	'-	-	-	-	-	-	-	-	-	3246	-1	-	MGI	-	-	-	-	-	-	-	-
4841	.	7:85519555-85519555	A	intron_variant	MODIFIER	Unc45a	MGP_C57BL6NJ_G0032894	Transcript	MGP_C57BL6NJ_T0085181.1	unknown_likely_coding	'-	'16/18	-	-	-	-	-	-	-	-	-	-1	-	MGI	-	-	-	-	-	-	-	-
4842	.	7:85519555-85519555	A	intron_variant	MODIFIER	Unc45a	MGP_C57BL6NJ_G0032894	Transcript	MGP_C57BL6NJ_T0085182.1	protein_coding	'-	'18/20	-	-	-	-	-	-	-	-	-	-1	-	MGI	-	-	-	-	-	-	-	-
4843	.	7:85519555-85519555	A	intron_variant	MODIFIER	Unc45a	MGP_C57BL6NJ_G0032894	Transcript	MGP_C57BL6NJ_T0085183.1	protein_coding	'-	'17/19	-	-	-	-	-	-	-	-	-	-1	-	MGI	-	-	-	-	-	-	-	-
4844	.	7:85519555-85519555	A	intron_variant,NMD_transcript_variant	MODIFIER	Unc45a	MGP_C57BL6NJ_G0032894	Transcript	MGP_C57BL6NJ_T0085184.1	nonsense_mediated_decay	'-	'17/19	-	-	-	-	-	-	-	-	-	-1	-	MGI	-	-	-	-	-	-	-	-
4845	.	7:85519555-85519555	A	intron_variant	MODIFIER	Unc45a	MGP_C57BL6NJ_G0032894	Transcript	MGP_C57BL6NJ_T0085185.1	protein_coding	'-	'4/4	-	-	-	-	-	-	-	-	-	-1	-	MGI	-	-	-	-	-	-	-	-
4846	.	7:90038241-90038241	A	intergenic_variant	MODIFIER	-	-	-	-	-	'-	'-	-	-	-	-	-	-	-	-	-	-	-	-	-	-	-	-	-	-	-	-
4847	.	7:92550228-92550228	T	downstream_gene_variant	MODIFIER	Olfr292	MGP_C57BL6NJ_G0032968	Transcript	MGP_C57BL6NJ_T0085425.1	protein_coding	'-	'-	-	-	-	-	-	-	-	-	4699	1	-	MGI	-	-	-	-	-	-	-	-
4848	.	7:92828168-92828169	-	intergenic_variant	MODIFIER	-	-	-	-	-	'-	'-	-	-	-	-	-	-	-	-	-	-	-	-	-	-	-	-	-	-	-	-
4849	.	7:97144854-97144854	T	intergenic_variant	MODIFIER	-	-	-	-	-	'-	'-	-	-	-	-	-	-	-	-	-	-	-	-	-	-	-	-	-	-	-	-
4850	.	7:97144860-97144860	T	intergenic_variant	MODIFIER	-	-	-	-	-	'-	'-	-	-	-	-	-	-	-	-	-	-	-	-	-	-	-	-	-	-	-	-
4851	.	7:98001263-98001263	T	intron_variant	MODIFIER	Dlg2	MGP_C57BL6NJ_G0032993	Transcript	MGP_C57BL6NJ_T0085503.1	protein_coding	'-	'5/23	-	-	-	-	-	-	-	-	-	1	-	MGI	-	-	-	-	-	-	-	-
4852	.	7:98001263-98001263	T	intron_variant,non_coding_transcript_variant	MODIFIER	Dlg2	MGP_C57BL6NJ_G0032993	Transcript	MGP_C57BL6NJ_T0085504.1	processed_transcript	'-	'5/14	-	-	-	-	-	-	-	-	-	1	-	MGI	-	-	-	-	-	-	-	-
4853	.	7:98001263-98001263	T	intron_variant	MODIFIER	Dlg2	MGP_C57BL6NJ_G0032993	Transcript	MGP_C57BL6NJ_T0085505.1	protein_coding	'-	'5/23	-	-	-	-	-	-	-	-	-	1	-	MGI	-	-	-	-	-	-	-	-
4854	.	7:98001263-98001263	T	intron_variant,non_coding_transcript_variant	MODIFIER	Dlg2	MGP_C57BL6NJ_G0032993	Transcript	MGP_C57BL6NJ_T0085506.1	retained_intron	'-	'4/9	-	-	-	-	-	-	-	-	-	1	-	MGI	-	-	-	-	-	-	-	-
4855	.	7:98001263-98001263	T	intron_variant	MODIFIER	Dlg2	MGP_C57BL6NJ_G0032993	Transcript	MGP_C57BL6NJ_T0085507.1	protein_coding	'-	'3/20	-	-	-	-	-	-	-	-	-	1	-	MGI	-	-	-	-	-	-	-	-
4856	.	7:98001263-98001263	T	intron_variant,non_coding_transcript_variant	MODIFIER	Dlg2	MGP_C57BL6NJ_G0032993	Transcript	MGP_C57BL6NJ_T0085508.1	processed_transcript	'-	'4/6	-	-	-	-	-	-	-	-	-	1	-	MGI	-	-	-	-	-	-	-	-
4857	.	7:100173874-100173875	-	intergenic_variant	MODIFIER	-	-	-	-	-	'-	'-	-	-	-	-	-	-	-	-	-	-	-	-	-	-	-	-	-	-	-	-
4858	.	7:100500421-100500421	G	intron_variant,non_coding_transcript_variant	MODIFIER	-	MGP_C57BL6NJ_G0007383	Transcript	MGP_C57BL6NJ_T0009159.1	lincRNA	'-	'1/1	-	-	-	-	-	-	-	-	-	1	-	-	-	-	-	-	-	-	-	-
4859	.	7:100500421-100500421	G	intron_variant,non_coding_transcript_variant	MODIFIER	-	MGP_C57BL6NJ_G0007383	Transcript	MGP_C57BL6NJ_T0009160.1	lincRNA	'-	'1/2	-	-	-	-	-	-	-	-	-	1	-	-	-	-	-	-	-	-	-	-
4860	.	7:101725020-101725020	G	intergenic_variant	MODIFIER	-	-	-	-	-	'-	'-	-	-	-	-	-	-	-	-	-	-	-	-	-	-	-	-	-	-	-	-
4861	.	7:102308751-102308751	T	intergenic_variant	MODIFIER	-	-	-	-	-	'-	'-	-	-	-	-	-	-	-	-	-	-	-	-	-	-	-	-	-	-	-	-
4862	.	7:102319213-102319213	T	intergenic_variant	MODIFIER	-	-	-	-	-	'-	'-	-	-	-	-	-	-	-	-	-	-	-	-	-	-	-	-	-	-	-	-
4863	.	7:103188242-103188242	A	intron_variant	MODIFIER	Tenm4	MGP_C57BL6NJ_G0033000	Transcript	MGP_C57BL6NJ_T0085530.1	protein_coding	'-	'6/32	-	-	-	-	-	-	-	-	-	1	-	MGI	-	-	-	-	-	-	-	-
4864	.	7:103188242-103188242	A	intron_variant	MODIFIER	Tenm4	MGP_C57BL6NJ_G0033000	Transcript	MGP_C57BL6NJ_T0085535.1	protein_coding	'-	'5/32	-	-	-	-	-	-	-	-	-	1	-	MGI	-	-	-	-	-	-	-	-
4865	.	7:103188242-103188242	A	intron_variant	MODIFIER	Tenm4	MGP_C57BL6NJ_G0033000	Transcript	MGP_C57BL6NJ_T0085536.1	protein_coding	'-	'5/32	-	-	-	-	-	-	-	-	-	1	-	MGI	-	-	-	-	-	-	-	-
4866	.	7:103188242-103188242	A	upstream_gene_variant	MODIFIER	Tenm4	MGP_C57BL6NJ_G0033000	Transcript	MGP_C57BL6NJ_T0085538.1	retained_intron	'-	'-	-	-	-	-	-	-	-	-	1926	1	-	MGI	-	-	-	-	-	-	-	-
4867	.	7:103230303-103230303	A	intron_variant	MODIFIER	Tenm4	MGP_C57BL6NJ_G0033000	Transcript	MGP_C57BL6NJ_T0085530.1	protein_coding	'-	'7/32	-	-	-	-	-	-	-	-	-	1	-	MGI	-	-	-	-	-	-	-	-
4868	.	7:103230303-103230303	A	intron_variant	MODIFIER	Tenm4	MGP_C57BL6NJ_G0033000	Transcript	MGP_C57BL6NJ_T0085535.1	protein_coding	'-	'5/32	-	-	-	-	-	-	-	-	-	1	-	MGI	-	-	-	-	-	-	-	-
4869	.	7:103230303-103230303	A	intron_variant	MODIFIER	Tenm4	MGP_C57BL6NJ_G0033000	Transcript	MGP_C57BL6NJ_T0085536.1	protein_coding	'-	'6/32	-	-	-	-	-	-	-	-	-	1	-	MGI	-	-	-	-	-	-	-	-
4870	.	7:103230303-103230303	A	intron_variant,non_coding_transcript_variant	MODIFIER	Tenm4	MGP_C57BL6NJ_G0033000	Transcript	MGP_C57BL6NJ_T0085538.1	retained_intron	'-	'1/4	-	-	-	-	-	-	-	-	-	1	-	MGI	-	-	-	-	-	-	-	-
4871	.	7:103230311-103230311	G	intron_variant	MODIFIER	Tenm4	MGP_C57BL6NJ_G0033000	Transcript	MGP_C57BL6NJ_T0085530.1	protein_coding	'-	'7/32	-	-	-	-	-	-	-	-	-	1	-	MGI	-	-	-	-	-	-	-	-
4872	.	7:103230311-103230311	G	intron_variant	MODIFIER	Tenm4	MGP_C57BL6NJ_G0033000	Transcript	MGP_C57BL6NJ_T0085535.1	protein_coding	'-	'5/32	-	-	-	-	-	-	-	-	-	1	-	MGI	-	-	-	-	-	-	-	-
4873	.	7:103230311-103230311	G	intron_variant	MODIFIER	Tenm4	MGP_C57BL6NJ_G0033000	Transcript	MGP_C57BL6NJ_T0085536.1	protein_coding	'-	'6/32	-	-	-	-	-	-	-	-	-	1	-	MGI	-	-	-	-	-	-	-	-
4874	.	7:103230311-103230311	G	intron_variant,non_coding_transcript_variant	MODIFIER	Tenm4	MGP_C57BL6NJ_G0033000	Transcript	MGP_C57BL6NJ_T0085538.1	retained_intron	'-	'1/4	-	-	-	-	-	-	-	-	-	1	-	MGI	-	-	-	-	-	-	-	-
4875	.	7:103596562-103596562	A	intron_variant	MODIFIER	Nars2	MGP_C57BL6NJ_G0033001	Transcript	MGP_C57BL6NJ_T0085542.1	protein_coding	'-	'11/13	-	-	-	-	-	-	-	-	-	1	-	MGI	-	-	-	-	-	-	-	-
4876	.	7:103596562-103596562	A	downstream_gene_variant	MODIFIER	Nars2	MGP_C57BL6NJ_G0033001	Transcript	MGP_C57BL6NJ_T0085544.1	protein_coding	'-	'-	-	-	-	-	-	-	-	-	852	1	-	MGI	-	-	-	-	-	-	-	-
4877	.	7:103596562-103596562	A	intron_variant,NMD_transcript_variant	MODIFIER	Nars2	MGP_C57BL6NJ_G0033001	Transcript	MGP_C57BL6NJ_T0085545.1	nonsense_mediated_decay	'-	'4/6	-	-	-	-	-	-	-	-	-	1	-	MGI	-	-	-	-	-	-	-	-
4878	.	7:103596562-103596562	A	downstream_gene_variant	MODIFIER	Nars2	MGP_C57BL6NJ_G0033001	Transcript	MGP_C57BL6NJ_T0085546.1	retained_intron	'-	'-	-	-	-	-	-	-	-	-	627	1	-	MGI	-	-	-	-	-	-	-	-
4879	.	7:103596562-103596562	A	intron_variant,NMD_transcript_variant	MODIFIER	Nars2	MGP_C57BL6NJ_G0033001	Transcript	MGP_C57BL6NJ_T0085547.1	nonsense_mediated_decay	'-	'1/3	-	-	-	-	-	-	-	-	-	1	-	MGI	-	-	-	-	-	-	-	-
4880	.	7:104542635-104542635	G	intron_variant	MODIFIER	Pak1	MGP_C57BL6NJ_G0033014	Transcript	MGP_C57BL6NJ_T0085608.1	protein_coding	'-	'14/14	-	-	-	-	-	-	-	-	-	1	-	MGI	-	-	-	-	-	-	-	-
4881	.	7:104542635-104542635	G	intron_variant,NMD_transcript_variant	MODIFIER	Pak1	MGP_C57BL6NJ_G0033014	Transcript	MGP_C57BL6NJ_T0085610.1	nonsense_mediated_decay	'-	'11/11	-	-	-	-	-	-	-	-	-	1	-	MGI	-	-	-	-	-	-	-	-
4882	.	7:104542635-104542635	G	intron_variant	MODIFIER	Pak1	MGP_C57BL6NJ_G0033014	Transcript	MGP_C57BL6NJ_T0085611.1	protein_coding	'-	'14/14	-	-	-	-	-	-	-	-	-	1	-	MGI	-	-	-	-	-	-	-	-
4883	.	7:104542635-104542635	G	intron_variant,non_coding_transcript_variant	MODIFIER	Pak1	MGP_C57BL6NJ_G0033014	Transcript	MGP_C57BL6NJ_T0085612.1	retained_intron	'-	'6/6	-	-	-	-	-	-	-	-	-	1	-	MGI	-	-	-	-	-	-	-	-
4884	.	7:105037289-105037289	A	intron_variant,non_coding_transcript_variant	MODIFIER	Gm44507	MGP_C57BL6NJ_G0007385	Transcript	MGP_C57BL6NJ_T0009162.1	lincRNA	'-	'4/4	-	-	-	-	-	-	-	-	-	-1	-	MGI	-	-	-	-	-	-	-	-
4885	.	7:105370731-105370731	G	upstream_gene_variant	MODIFIER	Gm15506	MGP_C57BL6NJ_G0007387	Transcript	MGP_C57BL6NJ_T0009164.1	lincRNA	'-	'-	-	-	-	-	-	-	-	-	666	-1	-	MGI	-	-	-	-	-	-	-	-
4886	.	7:105370731-105370731	G	intron_variant	MODIFIER	Prkrir	MGP_C57BL6NJ_G0033025	Transcript	MGP_C57BL6NJ_T0085665.1	protein_coding	'-	'1/4	-	-	-	-	-	-	-	-	-	1	-	MGI	-	-	-	-	-	-	-	-
4887	.	7:105370731-105370731	G	intron_variant,NMD_transcript_variant	MODIFIER	Prkrir	MGP_C57BL6NJ_G0033025	Transcript	MGP_C57BL6NJ_T0085666.1	nonsense_mediated_decay	'-	'1/5	-	-	-	-	-	-	-	-	-	1	-	MGI	-	-	-	-	-	-	-	-
4888	.	7:105370731-105370731	G	intron_variant,NMD_transcript_variant	MODIFIER	Prkrir	MGP_C57BL6NJ_G0033025	Transcript	MGP_C57BL6NJ_T0085667.1	nonsense_mediated_decay	'-	'1/4	-	-	-	-	-	-	-	-	-	1	-	MGI	-	-	-	-	-	-	-	-
4889	.	7:105412564-105412564	C	intergenic_variant	MODIFIER	-	-	-	-	-	'-	'-	-	-	-	-	-	-	-	-	-	-	-	-	-	-	-	-	-	-	-	-
4890	.	7:106697478-106697478	T	intron_variant	MODIFIER	Rnf169	MGP_C57BL6NJ_G0033043	Transcript	MGP_C57BL6NJ_T0085717.1	protein_coding	'-	'3/5	-	-	-	-	-	-	-	-	-	-1	-	MGI	-	-	-	-	-	-	-	-
4891	.	7:106697478-106697478	T	intron_variant,non_coding_transcript_variant	MODIFIER	Rnf169	MGP_C57BL6NJ_G0033043	Transcript	MGP_C57BL6NJ_T0085718.1	processed_transcript	'-	'3/3	-	-	-	-	-	-	-	-	-	-1	-	MGI	-	-	-	-	-	-	-	-
4892	.	7:107680481-107680481	G	intron_variant	MODIFIER	Fam168a	MGP_C57BL6NJ_G0033059	Transcript	MGP_C57BL6NJ_T0085795.1	protein_coding	'-	'7/8	-	-	-	-	-	-	-	-	-	1	-	MGI	-	-	-	-	-	-	-	-
4893	.	7:107802667-107802667	A	intron_variant	MODIFIER	P2ry6	MGP_C57BL6NJ_G0033062	Transcript	MGP_C57BL6NJ_T0085804.1	protein_coding	'-	'1/2	-	-	-	-	-	-	-	-	-	-1	-	MGI	-	-	-	-	-	-	-	-
4894	.	7:107994460-107994460	A	upstream_gene_variant	MODIFIER	Fchsd2	MGP_C57BL6NJ_G0033064	Transcript	MGP_C57BL6NJ_T0085807.1	protein_coding	'-	'-	-	-	-	-	-	-	-	-	847	1	-	MGI	-	-	-	-	-	-	-	-
4895	.	7:107994460-107994460	A	upstream_gene_variant	MODIFIER	Fchsd2	MGP_C57BL6NJ_G0033064	Transcript	MGP_C57BL6NJ_T0085808.1	processed_transcript	'-	'-	-	-	-	-	-	-	-	-	848	1	-	MGI	-	-	-	-	-	-	-	-
4896	.	7:107994460-107994460	A	upstream_gene_variant	MODIFIER	Fchsd2	MGP_C57BL6NJ_G0033064	Transcript	MGP_C57BL6NJ_T0085809.1	protein_coding	'-	'-	-	-	-	-	-	-	-	-	853	1	-	MGI	-	-	-	-	-	-	-	-
4897	.	7:107994460-107994460	A	upstream_gene_variant	MODIFIER	Fchsd2	MGP_C57BL6NJ_G0033064	Transcript	MGP_C57BL6NJ_T0085810.1	retained_intron	'-	'-	-	-	-	-	-	-	-	-	877	1	-	MGI	-	-	-	-	-	-	-	-
4898	.	7:107994460-107994460	A	upstream_gene_variant	MODIFIER	Fchsd2	MGP_C57BL6NJ_G0033064	Transcript	MGP_C57BL6NJ_T0085811.1	processed_transcript	'-	'-	-	-	-	-	-	-	-	-	952	1	-	MGI	-	-	-	-	-	-	-	-
4899	.	7:107994460-107994460	A	upstream_gene_variant	MODIFIER	Fchsd2	MGP_C57BL6NJ_G0033064	Transcript	MGP_C57BL6NJ_T0085812.1	retained_intron	'-	'-	-	-	-	-	-	-	-	-	954	1	-	MGI	-	-	-	-	-	-	-	-
4900	.	7:108657104-108657104	A	intron_variant,non_coding_transcript_variant	MODIFIER	Clpb	MGP_C57BL6NJ_G0033070	Transcript	MGP_C57BL6NJ_T0085856.1	retained_intron	'-	'4/5	-	-	-	-	-	-	-	-	-	1	-	MGI	-	-	-	-	-	-	-	-
4901	.	7:108657104-108657104	A	intron_variant	MODIFIER	Clpb	MGP_C57BL6NJ_G0033070	Transcript	MGP_C57BL6NJ_T0085857.1	protein_coding	'-	'4/15	-	-	-	-	-	-	-	-	-	1	-	MGI	-	-	-	-	-	-	-	-
4902	.	7:108657104-108657104	A	intron_variant	MODIFIER	Clpb	MGP_C57BL6NJ_G0033070	Transcript	MGP_C57BL6NJ_T0085858.1	protein_coding	'-	'5/16	-	-	-	-	-	-	-	-	-	1	-	MGI	-	-	-	-	-	-	-	-
4903	.	7:108657104-108657104	A	intron_variant,non_coding_transcript_variant	MODIFIER	Clpb	MGP_C57BL6NJ_G0033070	Transcript	MGP_C57BL6NJ_T0085861.1	retained_intron	'-	'4/13	-	-	-	-	-	-	-	-	-	1	-	MGI	-	-	-	-	-	-	-	-
4904	.	7:108657104-108657104	A	intron_variant	MODIFIER	Clpb	MGP_C57BL6NJ_G0033070	Transcript	MGP_C57BL6NJ_T0085862.1	protein_coding	'-	'3/5	-	-	-	-	-	-	-	-	-	1	-	MGI	-	-	-	-	-	-	-	-
4905	.	7:108657104-108657104	A	intron_variant	MODIFIER	Clpb	MGP_C57BL6NJ_G0033070	Transcript	MGP_C57BL6NJ_T0085863.1	protein_coding	'-	'3/4	-	-	-	-	-	-	-	-	-	1	-	MGI	-	-	-	-	-	-	-	-
4906	.	7:109303246-109303246	A	intron_variant	MODIFIER	Stim1	MGP_C57BL6NJ_G0033091	Transcript	MGP_C57BL6NJ_T0085976.1	protein_coding	'-	'1/11	-	-	-	-	-	-	-	-	-	1	-	MGI	-	-	-	-	-	-	-	-
4907	.	7:109670524-109670525	-	intergenic_variant	MODIFIER	-	-	-	-	-	'-	'-	-	-	-	-	-	-	-	-	-	-	-	-	-	-	-	-	-	-	-	-
4908	.	7:109902109-109902109	A	intergenic_variant	MODIFIER	-	-	-	-	-	'-	'-	-	-	-	-	-	-	-	-	-	-	-	-	-	-	-	-	-	-	-	-
4909	.	7:109947945-109947945	T	intergenic_variant	MODIFIER	-	-	-	-	-	'-	'-	-	-	-	-	-	-	-	-	-	-	-	-	-	-	-	-	-	-	-	-
4910	.	7:112504163-112504163	A	intergenic_variant	MODIFIER	-	-	-	-	-	'-	'-	-	-	-	-	-	-	-	-	-	-	-	-	-	-	-	-	-	-	-	-
4911	.	7:112925020-112925020	A	upstream_gene_variant	MODIFIER	Olfr692	MGP_C57BL6NJ_G0033239	Transcript	MGP_C57BL6NJ_T0086150.1	protein_coding	'-	'-	-	-	-	-	-	-	-	-	4134	1	-	EntrezGene	-	-	-	-	-	-	-	-
4912	.	7:112927783-112927783	A	upstream_gene_variant	MODIFIER	Olfr692	MGP_C57BL6NJ_G0033239	Transcript	MGP_C57BL6NJ_T0086150.1	protein_coding	'-	'-	-	-	-	-	-	-	-	-	1371	1	-	EntrezGene	-	-	-	-	-	-	-	-
4913	.	7:112927783-112927783	A	downstream_gene_variant	MODIFIER	Fam160a2	MGP_C57BL6NJ_G0033240	Transcript	MGP_C57BL6NJ_T0086151.1	protein_coding	'-	'-	-	-	-	-	-	-	-	-	4352	-1	-	MGI	-	-	-	-	-	-	-	-
4914	.	7:112927783-112927783	A	downstream_gene_variant	MODIFIER	Fam160a2	MGP_C57BL6NJ_G0033240	Transcript	MGP_C57BL6NJ_T0086152.1	protein_coding	'-	'-	-	-	-	-	-	-	-	-	4352	-1	-	MGI	-	-	-	-	-	-	-	-
4915	.	7:113486100-113486100	A	intergenic_variant	MODIFIER	-	-	-	-	-	'-	'-	-	-	-	-	-	-	-	-	-	-	-	-	-	-	-	-	-	-	-	-
4916	.	7:114343206-114343206	A	intron_variant	MODIFIER	-	MGP_C57BL6NJ_G0033258	Transcript	MGP_C57BL6NJ_T0086255.1	protein_coding	'-	'2/3	-	-	-	-	-	-	-	-	-	-1	-	-	-	-	-	-	-	-	-	-
4917	.	7:114343206-114343206	A	intron_variant,non_coding_transcript_variant	MODIFIER	-	MGP_C57BL6NJ_G0041336	Transcript	MGP_C57BL6NJ_T0103544.1	unprocessed_pseudogene	'-	'2/3	-	-	-	-	-	-	-	-	-	-1	-	-	-	-	-	-	-	-	-	-
4918	.	7:114343206-114343206	A	intron_variant,non_coding_transcript_variant	MODIFIER	-	MGP_C57BL6NJ_G0041338	Transcript	MGP_C57BL6NJ_T0103546.1	unprocessed_pseudogene	'-	'1/1	-	-	-	-	-	-	-	-	-	-1	-	-	-	-	-	-	-	-	-	-
4919	.	7:114343206-114343206	A	intron_variant,non_coding_transcript_variant	MODIFIER	-	MGP_C57BL6NJ_G0041340	Transcript	MGP_C57BL6NJ_T0103548.1	unprocessed_pseudogene	'-	'1/1	-	-	-	-	-	-	-	-	-	-1	-	-	-	-	-	-	-	-	-	-
4920	.	7:115953500-115953500	A	intergenic_variant	MODIFIER	-	-	-	-	-	'-	'-	-	-	-	-	-	-	-	-	-	-	-	-	-	-	-	-	-	-	-	-
4921	.	7:115990455-115990455	T	downstream_gene_variant	MODIFIER	Olfr477	MGP_C57BL6NJ_G0033299	Transcript	MGP_C57BL6NJ_T0086304.1	protein_coding	'-	'-	-	-	-	-	-	-	-	-	4069	1	-	MGI	-	-	-	-	-	-	-	-
4922	.	7:116403309-116403309	A	upstream_gene_variant	MODIFIER	-	MGP_C57BL6NJ_G0033312	Transcript	MGP_C57BL6NJ_T0086317.1	protein_coding	'-	'-	-	-	-	-	-	-	-	-	304	1	-	-	-	-	-	-	-	-	-	-
4923	.	7:116423666-116423667	-	intergenic_variant	MODIFIER	-	-	-	-	-	'-	'-	-	-	-	-	-	-	-	-	-	-	-	-	-	-	-	-	-	-	-	-
4924	.	7:119304219-119304219	A	downstream_gene_variant	MODIFIER	Ctr9	MGP_C57BL6NJ_G0033357	Transcript	MGP_C57BL6NJ_T0086442.1	protein_coding	'-	'-	-	-	-	-	-	-	-	-	4522	1	-	MGI	-	-	-	-	-	-	-	-
4925	.	7:119309733-119309733	AT	intergenic_variant	MODIFIER	-	-	-	-	-	'-	'-	-	-	-	-	-	-	-	-	-	-	-	-	-	-	-	-	-	-	-	-
4926	.	7:120379288-120379288	T	intron_variant	MODIFIER	Usp47	MGP_C57BL6NJ_G0033360	Transcript	MGP_C57BL6NJ_T0086465.1	protein_coding	'-	'18/27	-	-	-	-	-	-	-	-	-	1	-	MGI	-	-	-	-	-	-	-	-
4927	.	7:120379288-120379288	T	intron_variant	MODIFIER	Usp47	MGP_C57BL6NJ_G0033360	Transcript	MGP_C57BL6NJ_T0086466.1	unknown_likely_coding	'-	'19/28	-	-	-	-	-	-	-	-	-	1	-	MGI	-	-	-	-	-	-	-	-
4928	.	7:120475828-120475828	T	intergenic_variant	MODIFIER	-	-	-	-	-	'-	'-	-	-	-	-	-	-	-	-	-	-	-	-	-	-	-	-	-	-	-	-
4929	.	7:120754915-120754915	T	intron_variant	MODIFIER	Parva	MGP_C57BL6NJ_G0033364	Transcript	MGP_C57BL6NJ_T0086479.1	protein_coding	'-	'2/13	-	-	-	-	-	-	-	-	-	1	-	MGI	-	-	-	-	-	-	-	-
4930	.	7:120754915-120754915	T	intron_variant	MODIFIER	Parva	MGP_C57BL6NJ_G0033364	Transcript	MGP_C57BL6NJ_T0086480.1	protein_coding	'-	'1/12	-	-	-	-	-	-	-	-	-	1	-	MGI	-	-	-	-	-	-	-	-
4931	.	7:120754915-120754915	T	intron_variant,NMD_transcript_variant	MODIFIER	Parva	MGP_C57BL6NJ_G0033364	Transcript	MGP_C57BL6NJ_T0086481.1	nonsense_mediated_decay	'-	'1/5	-	-	-	-	-	-	-	-	-	1	-	MGI	-	-	-	-	-	-	-	-
4932	.	7:122621685-122621685	G	3_prime_UTR_variant	MODIFIER	Copb1	MGP_C57BL6NJ_G0033374	Transcript	MGP_C57BL6NJ_T0086519.1	protein_coding	'22/22	'-	-	-	3051	-	-	-	-	-	-	-1	-	MGI	-	-	-	-	-	-	-	-
4933	.	7:123996494-123996494	C	intron_variant	MODIFIER	Sox6	MGP_C57BL6NJ_G0033381	Transcript	MGP_C57BL6NJ_T0086552.1	protein_coding	'-	'13/15	-	-	-	-	-	-	-	-	-	-1	-	MGI	-	-	-	-	-	-	-	-
4934	.	7:123996494-123996494	C	intron_variant	MODIFIER	Sox6	MGP_C57BL6NJ_G0033381	Transcript	MGP_C57BL6NJ_T0086553.1	protein_coding	'-	'13/15	-	-	-	-	-	-	-	-	-	-1	-	MGI	-	-	-	-	-	-	-	-
4935	.	7:123996494-123996494	C	intron_variant	MODIFIER	Sox6	MGP_C57BL6NJ_G0033381	Transcript	MGP_C57BL6NJ_T0086554.1	protein_coding	'-	'14/16	-	-	-	-	-	-	-	-	-	-1	-	MGI	-	-	-	-	-	-	-	-
4936	.	7:123996494-123996494	C	intron_variant	MODIFIER	Sox6	MGP_C57BL6NJ_G0033381	Transcript	MGP_C57BL6NJ_T0086555.1	protein_coding	'-	'13/15	-	-	-	-	-	-	-	-	-	-1	-	MGI	-	-	-	-	-	-	-	-
4937	.	7:123996494-123996494	C	intron_variant	MODIFIER	Sox6	MGP_C57BL6NJ_G0033381	Transcript	MGP_C57BL6NJ_T0086556.1	protein_coding	'-	'12/14	-	-	-	-	-	-	-	-	-	-1	-	MGI	-	-	-	-	-	-	-	-
4938	.	7:123996494-123996494	C	intron_variant	MODIFIER	Sox6	MGP_C57BL6NJ_G0033381	Transcript	MGP_C57BL6NJ_T0086557.1	protein_coding	'-	'13/15	-	-	-	-	-	-	-	-	-	-1	-	MGI	-	-	-	-	-	-	-	-
4939	.	7:123996494-123996494	C	intron_variant	MODIFIER	Sox6	MGP_C57BL6NJ_G0033381	Transcript	MGP_C57BL6NJ_T0086558.1	protein_coding	'-	'13/15	-	-	-	-	-	-	-	-	-	-1	-	MGI	-	-	-	-	-	-	-	-
4940	.	7:123996494-123996494	C	intron_variant	MODIFIER	Sox6	MGP_C57BL6NJ_G0033381	Transcript	MGP_C57BL6NJ_T0086559.1	protein_coding	'-	'14/16	-	-	-	-	-	-	-	-	-	-1	-	MGI	-	-	-	-	-	-	-	-
4941	.	7:125251062-125251062	T	intergenic_variant	MODIFIER	-	-	-	-	-	'-	'-	-	-	-	-	-	-	-	-	-	-	-	-	-	-	-	-	-	-	-	-
4942	.	7:125976348-125976348	A	intergenic_variant	MODIFIER	-	-	-	-	-	'-	'-	-	-	-	-	-	-	-	-	-	-	-	-	-	-	-	-	-	-	-	-
4943	.	7:126052432-126052432	A	intron_variant,non_coding_transcript_variant	MODIFIER	Xylt1	MGP_C57BL6NJ_G0033387	Transcript	MGP_C57BL6NJ_T0086606.1	retained_intron	'-	'1/6	-	-	-	-	-	-	-	-	-	1	-	MGI	-	-	-	-	-	-	-	-
4944	.	7:126052432-126052432	A	intron_variant	MODIFIER	Xylt1	MGP_C57BL6NJ_G0033387	Transcript	MGP_C57BL6NJ_T0086607.1	protein_coding	'-	'1/11	-	-	-	-	-	-	-	-	-	1	-	MGI	-	-	-	-	-	-	-	-
4945	.	7:126384549-126384549	A	intergenic_variant	MODIFIER	-	-	-	-	-	'-	'-	-	-	-	-	-	-	-	-	-	-	-	-	-	-	-	-	-	-	-	-
4946	.	7:126815285-126815285	A	intron_variant	MODIFIER	Smg1	MGP_C57BL6NJ_G0033390	Transcript	MGP_C57BL6NJ_T0086622.1	protein_coding	'-	'61/62	-	-	-	-	-	-	-	-	-	-1	-	MGI	-	-	-	-	-	-	-	-
4947	.	7:126815285-126815285	A	intron_variant	MODIFIER	Smg1	MGP_C57BL6NJ_G0033390	Transcript	MGP_C57BL6NJ_T0086623.1	unknown_likely_coding	'-	'61/61	-	-	-	-	-	-	-	-	-	-1	-	MGI	-	-	-	-	-	-	-	-
4948	.	7:126815285-126815285	A	intron_variant	MODIFIER	Smg1	MGP_C57BL6NJ_G0033390	Transcript	MGP_C57BL6NJ_T0086624.1	protein_coding	'-	'60/60	-	-	-	-	-	-	-	-	-	-1	-	MGI	-	-	-	-	-	-	-	-
4949	.	7:127467716-127467716	T	upstream_gene_variant	MODIFIER	Ccp110	MGP_C57BL6NJ_G0033397	Transcript	MGP_C57BL6NJ_T0086646.1	protein_coding	'-	'-	-	-	-	-	-	-	-	-	548	1	-	MGI	-	-	-	-	-	-	-	-
4950	.	7:127467716-127467716	T	upstream_gene_variant	MODIFIER	Ccp110	MGP_C57BL6NJ_G0033397	Transcript	MGP_C57BL6NJ_T0086647.1	protein_coding	'-	'-	-	-	-	-	-	-	-	-	3370	1	-	MGI	-	-	-	-	-	-	-	-
4951	.	7:127570958-127570959	-	intron_variant	MODIFIER	9030624J02Rik	MGP_C57BL6NJ_G0033398	Transcript	MGP_C57BL6NJ_T0086651.1	protein_coding	'-	'26/30	-	-	-	-	-	-	-	-	-	1	-	MGI	-	-	-	-	-	-	-	-
4952	.	7:127570958-127570959	-	intron_variant	MODIFIER	9030624J02Rik	MGP_C57BL6NJ_G0033398	Transcript	MGP_C57BL6NJ_T0086652.1	unknown_likely_coding	'-	'26/30	-	-	-	-	-	-	-	-	-	1	-	MGI	-	-	-	-	-	-	-	-
4953	.	7:127570958-127570959	-	intron_variant	MODIFIER	9030624J02Rik	MGP_C57BL6NJ_G0033398	Transcript	MGP_C57BL6NJ_T0086655.1	protein_coding	'-	'23/27	-	-	-	-	-	-	-	-	-	1	-	MGI	-	-	-	-	-	-	-	-
4954	.	7:127570958-127570959	-	intron_variant	MODIFIER	9030624J02Rik	MGP_C57BL6NJ_G0033398	Transcript	MGP_C57BL6NJ_T0086656.1	protein_coding	'-	'25/29	-	-	-	-	-	-	-	-	-	1	-	MGI	-	-	-	-	-	-	-	-
4955	.	7:127570958-127570959	-	intron_variant	MODIFIER	9030624J02Rik	MGP_C57BL6NJ_G0033398	Transcript	MGP_C57BL6NJ_T0086660.1	protein_coding	'-	'19/23	-	-	-	-	-	-	-	-	-	1	-	MGI	-	-	-	-	-	-	-	-
4956	.	7:127570958-127570959	-	intron_variant	MODIFIER	9030624J02Rik	MGP_C57BL6NJ_G0033398	Transcript	MGP_C57BL6NJ_T0086661.1	protein_coding	'-	'8/8	-	-	-	-	-	-	-	-	-	1	-	MGI	-	-	-	-	-	-	-	-
4957	.	7:127570958-127570959	-	intron_variant,non_coding_transcript_variant	MODIFIER	9030624J02Rik	MGP_C57BL6NJ_G0033398	Transcript	MGP_C57BL6NJ_T0086662.1	retained_intron	'-	'5/6	-	-	-	-	-	-	-	-	-	1	-	MGI	-	-	-	-	-	-	-	-
4958	.	7:127570958-127570959	-	downstream_gene_variant	MODIFIER	9030624J02Rik	MGP_C57BL6NJ_G0033398	Transcript	MGP_C57BL6NJ_T0086663.1	retained_intron	'-	'-	-	-	-	-	-	-	-	-	483	1	-	MGI	-	-	-	-	-	-	-	-
4959	.	7:127612060-127612060	T	intron_variant	MODIFIER	Knop1	MGP_C57BL6NJ_G0033399	Transcript	MGP_C57BL6NJ_T0086666.1	protein_coding	'-	'1/4	-	-	-	-	-	-	-	-	-	-1	-	MGI	-	-	-	-	-	-	-	-
4960	.	7:127612060-127612060	T	intron_variant	MODIFIER	Knop1	MGP_C57BL6NJ_G0033399	Transcript	MGP_C57BL6NJ_T0086667.1	protein_coding	'-	'1/3	-	-	-	-	-	-	-	-	-	-1	-	MGI	-	-	-	-	-	-	-	-
4961	.	7:127612060-127612060	T	intron_variant	MODIFIER	Knop1	MGP_C57BL6NJ_G0033399	Transcript	MGP_C57BL6NJ_T0086668.1	protein_coding	'-	'1/4	-	-	-	-	-	-	-	-	-	-1	-	MGI	-	-	-	-	-	-	-	-
4962	.	7:127612060-127612060	T	intron_variant	MODIFIER	Knop1	MGP_C57BL6NJ_G0033399	Transcript	MGP_C57BL6NJ_T0086669.1	protein_coding	'-	'1/3	-	-	-	-	-	-	-	-	-	-1	-	MGI	-	-	-	-	-	-	-	-
4963	.	7:127612060-127612060	T	intron_variant	MODIFIER	Knop1	MGP_C57BL6NJ_G0033399	Transcript	MGP_C57BL6NJ_T0086670.1	protein_coding	'-	'1/4	-	-	-	-	-	-	-	-	-	-1	-	MGI	-	-	-	-	-	-	-	-
4964	.	7:127612060-127612060	T	intron_variant	MODIFIER	Knop1	MGP_C57BL6NJ_G0033399	Transcript	MGP_C57BL6NJ_T0086671.1	protein_coding	'-	'1/4	-	-	-	-	-	-	-	-	-	-1	-	MGI	-	-	-	-	-	-	-	-
4965	.	7:127612060-127612060	T	intron_variant	MODIFIER	Knop1	MGP_C57BL6NJ_G0033399	Transcript	MGP_C57BL6NJ_T0086672.1	protein_coding	'-	'1/1	-	-	-	-	-	-	-	-	-	-1	-	MGI	-	-	-	-	-	-	-	-
4966	.	7:127612060-127612060	T	upstream_gene_variant	MODIFIER	Iqck	MGP_C57BL6NJ_G0033400	Transcript	MGP_C57BL6NJ_T0086673.1	retained_intron	'-	'-	-	-	-	-	-	-	-	-	2288	1	-	MGI	-	-	-	-	-	-	-	-
4967	.	7:127612060-127612060	T	upstream_gene_variant	MODIFIER	Iqck	MGP_C57BL6NJ_G0033400	Transcript	MGP_C57BL6NJ_T0086674.1	protein_coding	'-	'-	-	-	-	-	-	-	-	-	2303	1	-	MGI	-	-	-	-	-	-	-	-
4968	.	7:127612060-127612060	T	upstream_gene_variant	MODIFIER	Iqck	MGP_C57BL6NJ_G0033400	Transcript	MGP_C57BL6NJ_T0086675.1	protein_coding	'-	'-	-	-	-	-	-	-	-	-	2303	1	-	MGI	-	-	-	-	-	-	-	-
4969	.	7:127612060-127612060	T	upstream_gene_variant	MODIFIER	Iqck	MGP_C57BL6NJ_G0033400	Transcript	MGP_C57BL6NJ_T0086676.1	nonsense_mediated_decay	'-	'-	-	-	-	-	-	-	-	-	2303	1	-	MGI	-	-	-	-	-	-	-	-
4970	.	7:127714100-127714102	-	intron_variant	MODIFIER	Iqck	MGP_C57BL6NJ_G0033400	Transcript	MGP_C57BL6NJ_T0086674.1	protein_coding	'-	'7/8	-	-	-	-	-	-	-	-	-	1	-	MGI	-	-	-	-	-	-	-	-
4971	.	7:127714100-127714102	-	intron_variant	MODIFIER	Iqck	MGP_C57BL6NJ_G0033400	Transcript	MGP_C57BL6NJ_T0086675.1	protein_coding	'-	'7/8	-	-	-	-	-	-	-	-	-	1	-	MGI	-	-	-	-	-	-	-	-
4972	.	7:127714100-127714102	-	intron_variant,NMD_transcript_variant	MODIFIER	Iqck	MGP_C57BL6NJ_G0033400	Transcript	MGP_C57BL6NJ_T0086676.1	nonsense_mediated_decay	'-	'6/7	-	-	-	-	-	-	-	-	-	1	-	MGI	-	-	-	-	-	-	-	-
4973	.	7:127714100-127714102	-	intron_variant,non_coding_transcript_variant	MODIFIER	Iqck	MGP_C57BL6NJ_G0033400	Transcript	MGP_C57BL6NJ_T0086677.1	processed_transcript	'-	'1/2	-	-	-	-	-	-	-	-	-	1	-	MGI	-	-	-	-	-	-	-	-
4974	.	7:127837660-127837660	A	intergenic_variant	MODIFIER	-	-	-	-	-	'-	'-	-	-	-	-	-	-	-	-	-	-	-	-	-	-	-	-	-	-	-	-
4975	.	7:128050132-128050132	A	intergenic_variant	MODIFIER	-	-	-	-	-	'-	'-	-	-	-	-	-	-	-	-	-	-	-	-	-	-	-	-	-	-	-	-
4976	.	7:128381317-128381317	C	intron_variant	MODIFIER	Acsm2	MGP_C57BL6NJ_G0033407	Transcript	MGP_C57BL6NJ_T0086684.1	protein_coding	'-	'4/14	-	-	-	-	-	-	-	-	-	1	-	MGI	-	-	-	-	-	-	-	-
4977	.	7:128381317-128381317	C	intron_variant	MODIFIER	Acsm2	MGP_C57BL6NJ_G0033407	Transcript	MGP_C57BL6NJ_T0086685.1	protein_coding	'-	'4/13	-	-	-	-	-	-	-	-	-	1	-	MGI	-	-	-	-	-	-	-	-
4978	.	7:128381317-128381317	C	intron_variant	MODIFIER	Acsm2	MGP_C57BL6NJ_G0033407	Transcript	MGP_C57BL6NJ_T0086686.1	protein_coding	'-	'4/14	-	-	-	-	-	-	-	-	-	1	-	MGI	-	-	-	-	-	-	-	-
4979	.	7:128381317-128381317	C	intron_variant	MODIFIER	Acsm2	MGP_C57BL6NJ_G0033407	Transcript	MGP_C57BL6NJ_T0086687.1	protein_coding	'-	'3/3	-	-	-	-	-	-	-	-	-	1	-	MGI	-	-	-	-	-	-	-	-
4980	.	7:128381317-128381317	C	intron_variant,non_coding_transcript_variant	MODIFIER	Acsm2	MGP_C57BL6NJ_G0033407	Transcript	MGP_C57BL6NJ_T0086688.1	processed_transcript	'-	'2/2	-	-	-	-	-	-	-	-	-	1	-	MGI	-	-	-	-	-	-	-	-
4981	.	7:128918183-128918183	T	intron_variant	MODIFIER	Dnah3	MGP_C57BL6NJ_G0033416	Transcript	MGP_C57BL6NJ_T0086729.1	protein_coding	'-	'11/60	-	-	-	-	-	-	-	-	-	-1	-	MGI	-	-	-	-	-	-	-	-
4982	.	7:128918183-128918183	T	intron_variant	MODIFIER	Dnah3	MGP_C57BL6NJ_G0033416	Transcript	MGP_C57BL6NJ_T0086730.1	unknown_likely_coding	'-	'10/58	-	-	-	-	-	-	-	-	-	-1	-	MGI	-	-	-	-	-	-	-	-
4983	.	7:130135242-130135242	C	downstream_gene_variant	MODIFIER	Otoa	MGP_C57BL6NJ_G0033435	Transcript	MGP_C57BL6NJ_T0086785.1	protein_coding	'-	'-	-	-	-	-	-	-	-	-	2844	1	-	MGI	-	-	-	-	-	-	-	-
4984	.	7:130135242-130135242	C	downstream_gene_variant	MODIFIER	Otoa	MGP_C57BL6NJ_G0033435	Transcript	MGP_C57BL6NJ_T0086790.1	processed_transcript	'-	'-	-	-	-	-	-	-	-	-	2850	1	-	MGI	-	-	-	-	-	-	-	-
4985	.	7:130140125-130140125	A	intergenic_variant	MODIFIER	-	-	-	-	-	'-	'-	-	-	-	-	-	-	-	-	-	-	-	-	-	-	-	-	-	-	-	-
4986	.	7:130140127-130140127	A	intergenic_variant	MODIFIER	-	-	-	-	-	'-	'-	-	-	-	-	-	-	-	-	-	-	-	-	-	-	-	-	-	-	-	-
4987	.	7:134348093-134348093	T	intergenic_variant	MODIFIER	-	-	-	-	-	'-	'-	-	-	-	-	-	-	-	-	-	-	-	-	-	-	-	-	-	-	-	-
4988	.	7:140154394-140154394	T	intron_variant	MODIFIER	Ate1	MGP_C57BL6NJ_G0033584	Transcript	MGP_C57BL6NJ_T0087627.1	unknown_likely_coding	'-	'11/12	-	-	-	-	-	-	-	-	-	-1	-	MGI	-	-	-	-	-	-	-	-
4989	.	7:140154394-140154394	T	intron_variant	MODIFIER	Ate1	MGP_C57BL6NJ_G0033584	Transcript	MGP_C57BL6NJ_T0087628.1	protein_coding	'-	'10/11	-	-	-	-	-	-	-	-	-	-1	-	MGI	-	-	-	-	-	-	-	-
4990	.	7:140154394-140154394	T	intron_variant	MODIFIER	Ate1	MGP_C57BL6NJ_G0033584	Transcript	MGP_C57BL6NJ_T0087629.1	protein_coding	'-	'10/11	-	-	-	-	-	-	-	-	-	-1	-	MGI	-	-	-	-	-	-	-	-
4991	.	7:140154394-140154394	T	intron_variant	MODIFIER	Ate1	MGP_C57BL6NJ_G0033584	Transcript	MGP_C57BL6NJ_T0087630.1	protein_coding	'-	'10/11	-	-	-	-	-	-	-	-	-	-1	-	MGI	-	-	-	-	-	-	-	-
4992	.	7:140154394-140154394	T	intron_variant	MODIFIER	Ate1	MGP_C57BL6NJ_G0033584	Transcript	MGP_C57BL6NJ_T0087631.1	protein_coding	'-	'10/11	-	-	-	-	-	-	-	-	-	-1	-	MGI	-	-	-	-	-	-	-	-
4993	.	7:140987237-140987237	A	intron_variant	MODIFIER	5430419D17Rik	MGP_C57BL6NJ_G0033592	Transcript	MGP_C57BL6NJ_T0087663.1	protein_coding	'-	'3/22	-	-	-	-	-	-	-	-	-	1	-	MGI	-	-	-	-	-	-	-	-
4994	.	7:141039196-141039196	T	synonymous_variant	LOW	5430419D17Rik	MGP_C57BL6NJ_G0033592	Transcript	MGP_C57BL6NJ_T0087663.1	protein_coding	'16/23	'-	-	-	1330	1311	437	C	tgC/tgT	-	-	1	-	MGI	-	-	-	-	-	-	-	-
4995	.	7:141039196-141039196	T	downstream_gene_variant	MODIFIER	5430419D17Rik	MGP_C57BL6NJ_G0033592	Transcript	MGP_C57BL6NJ_T0087664.1	retained_intron	'-	'-	-	-	-	-	-	-	-	-	4402	1	-	MGI	-	-	-	-	-	-	-	-
4996	.	7:141303129-141303129	T	intergenic_variant	MODIFIER	-	-	-	-	-	'-	'-	-	-	-	-	-	-	-	-	-	-	-	-	-	-	-	-	-	-	-	-
4997	.	7:141307204-141307204	T	intergenic_variant	MODIFIER	-	-	-	-	-	'-	'-	-	-	-	-	-	-	-	-	-	-	-	-	-	-	-	-	-	-	-	-
4998	.	7:141366634-141366634	C	intergenic_variant	MODIFIER	-	-	-	-	-	'-	'-	-	-	-	-	-	-	-	-	-	-	-	-	-	-	-	-	-	-	-	-
4999	.	7:141674223-141674223	T	intergenic_variant	MODIFIER	-	-	-	-	-	'-	'-	-	-	-	-	-	-	-	-	-	-	-	-	-	-	-	-	-	-	-	-
5000	.	7:142484139-142484139	G	downstream_gene_variant	MODIFIER	Oat	MGP_C57BL6NJ_G0033606	Transcript	MGP_C57BL6NJ_T0087701.1	protein_coding	'-	'-	-	-	-	-	-	-	-	-	3443	-1	-	MGI	-	-	-	-	-	-	-	-
5001	.	7:144468836-144468837	-	intergenic_variant	MODIFIER	-	-	-	-	-	'-	'-	-	-	-	-	-	-	-	-	-	-	-	-	-	-	-	-	-	-	-	-
5002	.	8:3509499-3509500	-	intergenic_variant	MODIFIER	-	-	-	-	-	'-	'-	-	-	-	-	-	-	-	-	-	-	-	-	-	-	-	-	-	-	-	-
5003	.	8:3969041-3969046	-	intergenic_variant	MODIFIER	-	-	-	-	-	'-	'-	-	-	-	-	-	-	-	-	-	-	-	-	-	-	-	-	-	-	-	-
5004	.	8:4763648-4763648	A	intergenic_variant	MODIFIER	-	-	-	-	-	'-	'-	-	-	-	-	-	-	-	-	-	-	-	-	-	-	-	-	-	-	-	-
5005	.	8:10463006-10463007	-	intron_variant	MODIFIER	Atp11a	MGP_C57BL6NJ_G0033859	Transcript	MGP_C57BL6NJ_T0088675.1	protein_coding	'-	'1/29	-	-	-	-	-	-	-	-	-	1	-	MGI	-	-	-	-	-	-	-	-
5006	.	8:10463006-10463007	-	intron_variant	MODIFIER	Atp11a	MGP_C57BL6NJ_G0033859	Transcript	MGP_C57BL6NJ_T0088676.1	protein_coding	'-	'1/28	-	-	-	-	-	-	-	-	-	1	-	MGI	-	-	-	-	-	-	-	-
5007	.	8:10463006-10463007	-	intron_variant,NMD_transcript_variant	MODIFIER	Atp11a	MGP_C57BL6NJ_G0033859	Transcript	MGP_C57BL6NJ_T0088677.1	nonsense_mediated_decay	'-	'1/27	-	-	-	-	-	-	-	-	-	1	-	MGI	-	-	-	-	-	-	-	-
5008	.	8:11362700-11362700	C	intron_variant	MODIFIER	Rasa3	MGP_C57BL6NJ_G0033877	Transcript	MGP_C57BL6NJ_T0088758.1	protein_coding	'-	'2/23	-	-	-	-	-	-	-	-	-	-1	-	MGI	-	-	-	-	-	-	-	-
5009	.	8:11362700-11362700	C	intron_variant,NMD_transcript_variant	MODIFIER	Rasa3	MGP_C57BL6NJ_G0033877	Transcript	MGP_C57BL6NJ_T0088761.1	nonsense_mediated_decay	'-	'3/6	-	-	-	-	-	-	-	-	-	-1	-	MGI	-	-	-	-	-	-	-	-
5010	.	8:11362700-11362700	C	intron_variant,non_coding_transcript_variant	MODIFIER	Rasa3	MGP_C57BL6NJ_G0033877	Transcript	MGP_C57BL6NJ_T0088762.1	retained_intron	'-	'2/4	-	-	-	-	-	-	-	-	-	-1	-	MGI	-	-	-	-	-	-	-	-
5011	.	8:11452814-11452816	-	intron_variant	MODIFIER	4932443I19Rik	MGP_C57BL6NJ_G0033878	Transcript	MGP_C57BL6NJ_T0088763.1	protein_coding	'-	'1/3	-	-	-	-	-	-	-	-	-	1	-	MGI	-	-	-	-	-	-	-	-
5012	.	8:11498013-11498013	T	synonymous_variant	LOW	Cdc16	MGP_C57BL6NJ_G0033879	Transcript	MGP_C57BL6NJ_T0088764.1	protein_coding	'8/18	'-	-	-	830	699	233	V	gtC/gtT	-	-	1	-	MGI	-	-	-	-	-	-	-	-
5013	.	8:11498013-11498013	T	downstream_gene_variant	MODIFIER	Cdc16	MGP_C57BL6NJ_G0033879	Transcript	MGP_C57BL6NJ_T0088765.1	processed_transcript	'-	'-	-	-	-	-	-	-	-	-	1627	1	-	MGI	-	-	-	-	-	-	-	-
5014	.	8:11498013-11498013	T	non_coding_transcript_exon_variant	MODIFIER	Cdc16	MGP_C57BL6NJ_G0033879	Transcript	MGP_C57BL6NJ_T0088766.1	processed_transcript	'8/9	'-	-	-	714	-	-	-	-	-	-	1	-	MGI	-	-	-	-	-	-	-	-
5015	.	8:11498013-11498013	T	downstream_gene_variant	MODIFIER	Cdc16	MGP_C57BL6NJ_G0033879	Transcript	MGP_C57BL6NJ_T0088767.1	retained_intron	'-	'-	-	-	-	-	-	-	-	-	1624	1	-	MGI	-	-	-	-	-	-	-	-
5016	.	8:13049909-13049909	T	upstream_gene_variant	MODIFIER	Gm24231	MGP_C57BL6NJ_G0039959	Transcript	MGP_C57BL6NJ_T0101913.1	snoRNA	'-	'-	-	-	-	-	-	-	-	-	2076	-1	-	MGI	-	-	-	-	-	-	-	-
5017	.	8:13154688-13154688	G	intergenic_variant	MODIFIER	-	-	-	-	-	'-	'-	-	-	-	-	-	-	-	-	-	-	-	-	-	-	-	-	-	-	-	-
5018	.	8:13421478-13421478	A	intergenic_variant	MODIFIER	-	-	-	-	-	'-	'-	-	-	-	-	-	-	-	-	-	-	-	-	-	-	-	-	-	-	-	-
5019	.	8:13459872-13459872	G	intergenic_variant	MODIFIER	-	-	-	-	-	'-	'-	-	-	-	-	-	-	-	-	-	-	-	-	-	-	-	-	-	-	-	-
5020	.	8:13464447-13464447	A	intergenic_variant	MODIFIER	-	-	-	-	-	'-	'-	-	-	-	-	-	-	-	-	-	-	-	-	-	-	-	-	-	-	-	-
5021	.	8:15006817-15006817	A	intron_variant	MODIFIER	Csmd1	MGP_C57BL6NJ_G0033895	Transcript	MGP_C57BL6NJ_T0088817.1	protein_coding	'-	'2/68	-	-	-	-	-	-	-	-	-	-1	-	MGI	-	-	-	-	-	-	-	-
5022	.	8:15006817-15006817	A	intron_variant,non_coding_transcript_variant	MODIFIER	Csmd1	MGP_C57BL6NJ_G0033895	Transcript	MGP_C57BL6NJ_T0088819.1	processed_transcript	'-	'2/33	-	-	-	-	-	-	-	-	-	-1	-	MGI	-	-	-	-	-	-	-	-
5023	.	8:15006817-15006817	A	intron_variant,non_coding_transcript_variant	MODIFIER	Csmd1	MGP_C57BL6NJ_G0033895	Transcript	MGP_C57BL6NJ_T0088820.1	retained_intron	'-	'2/10	-	-	-	-	-	-	-	-	-	-1	-	MGI	-	-	-	-	-	-	-	-
5024	.	8:15006817-15006817	A	intron_variant,non_coding_transcript_variant	MODIFIER	Csmd1	MGP_C57BL6NJ_G0033895	Transcript	MGP_C57BL6NJ_T0088821.1	processed_transcript	'-	'2/10	-	-	-	-	-	-	-	-	-	-1	-	MGI	-	-	-	-	-	-	-	-
5025	.	8:15082329-15082329	G	intron_variant	MODIFIER	Csmd1	MGP_C57BL6NJ_G0033895	Transcript	MGP_C57BL6NJ_T0088817.1	protein_coding	'-	'2/68	-	-	-	-	-	-	-	-	-	-1	-	MGI	-	-	-	-	-	-	-	-
5026	.	8:15082329-15082329	G	intron_variant,non_coding_transcript_variant	MODIFIER	Csmd1	MGP_C57BL6NJ_G0033895	Transcript	MGP_C57BL6NJ_T0088819.1	processed_transcript	'-	'2/33	-	-	-	-	-	-	-	-	-	-1	-	MGI	-	-	-	-	-	-	-	-
5027	.	8:15082329-15082329	G	intron_variant,non_coding_transcript_variant	MODIFIER	Csmd1	MGP_C57BL6NJ_G0033895	Transcript	MGP_C57BL6NJ_T0088820.1	retained_intron	'-	'2/10	-	-	-	-	-	-	-	-	-	-1	-	MGI	-	-	-	-	-	-	-	-
5028	.	8:15082329-15082329	G	intron_variant,non_coding_transcript_variant	MODIFIER	Csmd1	MGP_C57BL6NJ_G0033895	Transcript	MGP_C57BL6NJ_T0088821.1	processed_transcript	'-	'2/10	-	-	-	-	-	-	-	-	-	-1	-	MGI	-	-	-	-	-	-	-	-
5029	.	8:19732432-19732432	A	intron_variant	MODIFIER	Defa29	MGP_C57BL6NJ_G0033921	Transcript	MGP_C57BL6NJ_T0088863.1	protein_coding	'-	'1/1	-	-	-	-	-	-	-	-	-	-1	-	MGI	-	-	-	-	-	-	-	-
5030	.	8:19732432-19732432	A	intron_variant	MODIFIER	-	MGP_C57BL6NJ_G0033922	Transcript	MGP_C57BL6NJ_T0088864.1	protein_coding	'-	'1/1	-	-	-	-	-	-	-	-	-	-1	-	-	-	-	-	-	-	-	-	-
5031	.	8:19732432-19732432	A	intron_variant	MODIFIER	-	MGP_C57BL6NJ_G0033923	Transcript	MGP_C57BL6NJ_T0088865.1	protein_coding	'-	'1/1	-	-	-	-	-	-	-	-	-	-1	-	-	-	-	-	-	-	-	-	-
5032	.	8:19737876-19737876	C	intron_variant	MODIFIER	Defa29	MGP_C57BL6NJ_G0033921	Transcript	MGP_C57BL6NJ_T0088863.1	protein_coding	'-	'1/1	-	-	-	-	-	-	-	-	-	-1	-	MGI	-	-	-	-	-	-	-	-
5033	.	8:19737876-19737876	C	intron_variant	MODIFIER	-	MGP_C57BL6NJ_G0033922	Transcript	MGP_C57BL6NJ_T0088864.1	protein_coding	'-	'1/1	-	-	-	-	-	-	-	-	-	-1	-	-	-	-	-	-	-	-	-	-
5034	.	8:19737876-19737876	C	intron_variant	MODIFIER	-	MGP_C57BL6NJ_G0033923	Transcript	MGP_C57BL6NJ_T0088865.1	protein_coding	'-	'1/1	-	-	-	-	-	-	-	-	-	-1	-	-	-	-	-	-	-	-	-	-
5035	.	8:19737910-19737910	A	intron_variant	MODIFIER	Defa29	MGP_C57BL6NJ_G0033921	Transcript	MGP_C57BL6NJ_T0088863.1	protein_coding	'-	'1/1	-	-	-	-	-	-	-	-	-	-1	-	MGI	-	-	-	-	-	-	-	-
5036	.	8:19737910-19737910	A	intron_variant	MODIFIER	-	MGP_C57BL6NJ_G0033922	Transcript	MGP_C57BL6NJ_T0088864.1	protein_coding	'-	'1/1	-	-	-	-	-	-	-	-	-	-1	-	-	-	-	-	-	-	-	-	-
5037	.	8:19737910-19737910	A	intron_variant	MODIFIER	-	MGP_C57BL6NJ_G0033923	Transcript	MGP_C57BL6NJ_T0088865.1	protein_coding	'-	'1/1	-	-	-	-	-	-	-	-	-	-1	-	-	-	-	-	-	-	-	-	-
5038	.	8:19834896-19834896	A	intron_variant	MODIFIER	Defa29	MGP_C57BL6NJ_G0033921	Transcript	MGP_C57BL6NJ_T0088863.1	protein_coding	'-	'1/1	-	-	-	-	-	-	-	-	-	-1	-	MGI	-	-	-	-	-	-	-	-
5039	.	8:19834896-19834896	A	intron_variant	MODIFIER	-	MGP_C57BL6NJ_G0033922	Transcript	MGP_C57BL6NJ_T0088864.1	protein_coding	'-	'1/1	-	-	-	-	-	-	-	-	-	-1	-	-	-	-	-	-	-	-	-	-
5040	.	8:19834896-19834896	A	intron_variant	MODIFIER	-	MGP_C57BL6NJ_G0033923	Transcript	MGP_C57BL6NJ_T0088865.1	protein_coding	'-	'1/1	-	-	-	-	-	-	-	-	-	-1	-	-	-	-	-	-	-	-	-	-
5041	.	8:19835223-19835223	A	intron_variant	MODIFIER	Defa29	MGP_C57BL6NJ_G0033921	Transcript	MGP_C57BL6NJ_T0088863.1	protein_coding	'-	'1/1	-	-	-	-	-	-	-	-	-	-1	-	MGI	-	-	-	-	-	-	-	-
5042	.	8:19835223-19835223	A	intron_variant	MODIFIER	-	MGP_C57BL6NJ_G0033922	Transcript	MGP_C57BL6NJ_T0088864.1	protein_coding	'-	'1/1	-	-	-	-	-	-	-	-	-	-1	-	-	-	-	-	-	-	-	-	-
5043	.	8:19835223-19835223	A	intron_variant	MODIFIER	-	MGP_C57BL6NJ_G0033923	Transcript	MGP_C57BL6NJ_T0088865.1	protein_coding	'-	'1/1	-	-	-	-	-	-	-	-	-	-1	-	-	-	-	-	-	-	-	-	-
5044	.	8:19835330-19835330	G	intron_variant	MODIFIER	Defa29	MGP_C57BL6NJ_G0033921	Transcript	MGP_C57BL6NJ_T0088863.1	protein_coding	'-	'1/1	-	-	-	-	-	-	-	-	-	-1	-	MGI	-	-	-	-	-	-	-	-
5045	.	8:19835330-19835330	G	intron_variant	MODIFIER	-	MGP_C57BL6NJ_G0033922	Transcript	MGP_C57BL6NJ_T0088864.1	protein_coding	'-	'1/1	-	-	-	-	-	-	-	-	-	-1	-	-	-	-	-	-	-	-	-	-
5046	.	8:19835330-19835330	G	intron_variant	MODIFIER	-	MGP_C57BL6NJ_G0033923	Transcript	MGP_C57BL6NJ_T0088865.1	protein_coding	'-	'1/1	-	-	-	-	-	-	-	-	-	-1	-	-	-	-	-	-	-	-	-	-
5047	.	8:20059582-20059582	T	intron_variant	MODIFIER	-	MGP_C57BL6NJ_G0033922	Transcript	MGP_C57BL6NJ_T0088864.1	protein_coding	'-	'1/1	-	-	-	-	-	-	-	-	-	-1	-	-	-	-	-	-	-	-	-	-
5048	.	8:20143702-20143702	C	intron_variant	MODIFIER	-	MGP_C57BL6NJ_G0033922	Transcript	MGP_C57BL6NJ_T0088864.1	protein_coding	'-	'1/1	-	-	-	-	-	-	-	-	-	-1	-	-	-	-	-	-	-	-	-	-
5049	.	8:20158095-20158095	T	intron_variant	MODIFIER	-	MGP_C57BL6NJ_G0033922	Transcript	MGP_C57BL6NJ_T0088864.1	protein_coding	'-	'1/1	-	-	-	-	-	-	-	-	-	-1	-	-	-	-	-	-	-	-	-	-
5050	.	8:20610990-20610990	C	upstream_gene_variant	MODIFIER	Defb15	MGP_C57BL6NJ_G0033930	Transcript	MGP_C57BL6NJ_T0088872.1	protein_coding	'-	'-	-	-	-	-	-	-	-	-	170	-1	-	MGI	-	-	-	-	-	-	-	-
5051	.	8:21090166-21090166	C	intron_variant	MODIFIER	Slc25a15	MGP_C57BL6NJ_G0033942	Transcript	MGP_C57BL6NJ_T0088897.1	protein_coding	'-	'4/6	-	-	-	-	-	-	-	-	-	-1	-	MGI	-	-	-	-	-	-	-	-
5052	.	8:21325359-21325359	G	intergenic_variant	MODIFIER	-	-	-	-	-	'-	'-	-	-	-	-	-	-	-	-	-	-	-	-	-	-	-	-	-	-	-	-
5053	.	8:22733057-22733057	A	downstream_gene_variant	MODIFIER	Zmat4	MGP_C57BL6NJ_G0033959	Transcript	MGP_C57BL6NJ_T0088949.1	protein_coding	'-	'-	-	-	-	-	-	-	-	-	904	1	-	MGI	-	-	-	-	-	-	-	-
5054	.	8:22733057-22733057	A	intron_variant	MODIFIER	Zmat4	MGP_C57BL6NJ_G0033959	Transcript	MGP_C57BL6NJ_T0088950.1	protein_coding	'-	'4/6	-	-	-	-	-	-	-	-	-	1	-	MGI	-	-	-	-	-	-	-	-
5055	.	8:22733057-22733057	A	intron_variant,NMD_transcript_variant	MODIFIER	Zmat4	MGP_C57BL6NJ_G0033959	Transcript	MGP_C57BL6NJ_T0088951.1	nonsense_mediated_decay	'-	'4/7	-	-	-	-	-	-	-	-	-	1	-	MGI	-	-	-	-	-	-	-	-
5056	.	8:22748391-22748391	T	intron_variant	MODIFIER	Zmat4	MGP_C57BL6NJ_G0033959	Transcript	MGP_C57BL6NJ_T0088950.1	protein_coding	'-	'4/6	-	-	-	-	-	-	-	-	-	1	-	MGI	-	-	-	-	-	-	-	-
5057	.	8:22748391-22748391	T	intron_variant,NMD_transcript_variant	MODIFIER	Zmat4	MGP_C57BL6NJ_G0033959	Transcript	MGP_C57BL6NJ_T0088951.1	nonsense_mediated_decay	'-	'4/7	-	-	-	-	-	-	-	-	-	1	-	MGI	-	-	-	-	-	-	-	-
5058	.	8:22817598-22817598	G	intron_variant	MODIFIER	Zmat4	MGP_C57BL6NJ_G0033959	Transcript	MGP_C57BL6NJ_T0088950.1	protein_coding	'-	'5/6	-	-	-	-	-	-	-	-	-	1	-	MGI	-	-	-	-	-	-	-	-
5059	.	8:22817598-22817598	G	intron_variant,NMD_transcript_variant	MODIFIER	Zmat4	MGP_C57BL6NJ_G0033959	Transcript	MGP_C57BL6NJ_T0088951.1	nonsense_mediated_decay	'-	'5/7	-	-	-	-	-	-	-	-	-	1	-	MGI	-	-	-	-	-	-	-	-
5060	.	8:22817598-22817598	G	intron_variant,non_coding_transcript_variant	MODIFIER	Zmat4	MGP_C57BL6NJ_G0033959	Transcript	MGP_C57BL6NJ_T0088953.1	retained_intron	'-	'1/1	-	-	-	-	-	-	-	-	-	1	-	MGI	-	-	-	-	-	-	-	-
5061	.	8:23118407-23118407	A	intergenic_variant	MODIFIER	-	-	-	-	-	'-	'-	-	-	-	-	-	-	-	-	-	-	-	-	-	-	-	-	-	-	-	-
5062	.	8:23606533-23606533	A	intron_variant	MODIFIER	Adam3	MGP_C57BL6NJ_G0033965	Transcript	MGP_C57BL6NJ_T0088966.1	protein_coding	'-	'9/18	-	-	-	-	-	-	-	-	-	-1	-	MGI	-	-	-	-	-	-	-	-
5063	.	8:23606533-23606533	A	intron_variant,NMD_transcript_variant	MODIFIER	Adam3	MGP_C57BL6NJ_G0033965	Transcript	MGP_C57BL6NJ_T0088967.1	nonsense_mediated_decay	'-	'9/18	-	-	-	-	-	-	-	-	-	-1	-	MGI	-	-	-	-	-	-	-	-
5064	.	8:23606533-23606533	A	intron_variant	MODIFIER	Adam3	MGP_C57BL6NJ_G0033965	Transcript	MGP_C57BL6NJ_T0088968.1	protein_coding	'-	'9/17	-	-	-	-	-	-	-	-	-	-1	-	MGI	-	-	-	-	-	-	-	-
5065	.	8:23606534-23606534	A	intron_variant	MODIFIER	Adam3	MGP_C57BL6NJ_G0033965	Transcript	MGP_C57BL6NJ_T0088966.1	protein_coding	'-	'9/18	-	-	-	-	-	-	-	-	-	-1	-	MGI	-	-	-	-	-	-	-	-
5066	.	8:23606534-23606534	A	intron_variant,NMD_transcript_variant	MODIFIER	Adam3	MGP_C57BL6NJ_G0033965	Transcript	MGP_C57BL6NJ_T0088967.1	nonsense_mediated_decay	'-	'9/18	-	-	-	-	-	-	-	-	-	-1	-	MGI	-	-	-	-	-	-	-	-
5067	.	8:23606534-23606534	A	intron_variant	MODIFIER	Adam3	MGP_C57BL6NJ_G0033965	Transcript	MGP_C57BL6NJ_T0088968.1	protein_coding	'-	'9/17	-	-	-	-	-	-	-	-	-	-1	-	MGI	-	-	-	-	-	-	-	-
5068	.	8:25508260-25508261	-	intergenic_variant	MODIFIER	-	-	-	-	-	'-	'-	-	-	-	-	-	-	-	-	-	-	-	-	-	-	-	-	-	-	-	-
5069	.	8:25751568-25751568	C	intergenic_variant	MODIFIER	-	-	-	-	-	'-	'-	-	-	-	-	-	-	-	-	-	-	-	-	-	-	-	-	-	-	-	-
5070	.	8:26060838-26060838	A	intergenic_variant	MODIFIER	-	-	-	-	-	'-	'-	-	-	-	-	-	-	-	-	-	-	-	-	-	-	-	-	-	-	-	-
5071	.	8:26278871-26278873	-	intron_variant	MODIFIER	Adgra2	MGP_C57BL6NJ_G0033993	Transcript	MGP_C57BL6NJ_T0089067.1	protein_coding	'-	'11/15	-	-	-	-	-	-	-	-	-	1	-	MGI	-	-	-	-	-	-	-	-
5072	.	8:26278871-26278873	-	intron_variant	MODIFIER	Adgra2	MGP_C57BL6NJ_G0033993	Transcript	MGP_C57BL6NJ_T0089068.1	protein_coding	'-	'11/18	-	-	-	-	-	-	-	-	-	1	-	MGI	-	-	-	-	-	-	-	-
5073	.	8:26278871-26278873	-	intron_variant,NMD_transcript_variant	MODIFIER	Adgra2	MGP_C57BL6NJ_G0033993	Transcript	MGP_C57BL6NJ_T0089069.1	nonsense_mediated_decay	'-	'2/5	-	-	-	-	-	-	-	-	-	1	-	MGI	-	-	-	-	-	-	-	-
5074	.	8:26278871-26278873	-	upstream_gene_variant	MODIFIER	Adgra2	MGP_C57BL6NJ_G0033993	Transcript	MGP_C57BL6NJ_T0089070.1	protein_coding	'-	'-	-	-	-	-	-	-	-	-	2771	1	-	MGI	-	-	-	-	-	-	-	-
5075	.	8:26278891-26278891	T	intron_variant	MODIFIER	Adgra2	MGP_C57BL6NJ_G0033993	Transcript	MGP_C57BL6NJ_T0089067.1	protein_coding	'-	'11/15	-	-	-	-	-	-	-	-	-	1	-	MGI	-	-	-	-	-	-	-	-
5076	.	8:26278891-26278891	T	intron_variant	MODIFIER	Adgra2	MGP_C57BL6NJ_G0033993	Transcript	MGP_C57BL6NJ_T0089068.1	protein_coding	'-	'11/18	-	-	-	-	-	-	-	-	-	1	-	MGI	-	-	-	-	-	-	-	-
5077	.	8:26278891-26278891	T	intron_variant,NMD_transcript_variant	MODIFIER	Adgra2	MGP_C57BL6NJ_G0033993	Transcript	MGP_C57BL6NJ_T0089069.1	nonsense_mediated_decay	'-	'2/5	-	-	-	-	-	-	-	-	-	1	-	MGI	-	-	-	-	-	-	-	-
5078	.	8:26278891-26278891	T	upstream_gene_variant	MODIFIER	Adgra2	MGP_C57BL6NJ_G0033993	Transcript	MGP_C57BL6NJ_T0089070.1	protein_coding	'-	'-	-	-	-	-	-	-	-	-	2753	1	-	MGI	-	-	-	-	-	-	-	-
5079	.	8:26454931-26454931	T	intergenic_variant	MODIFIER	-	-	-	-	-	'-	'-	-	-	-	-	-	-	-	-	-	-	-	-	-	-	-	-	-	-	-	-
5080	.	8:29173061-29173061	A	intergenic_variant	MODIFIER	-	-	-	-	-	'-	'-	-	-	-	-	-	-	-	-	-	-	-	-	-	-	-	-	-	-	-	-
5081	.	8:31494472-31494472	AAAGAAAGAAAG	intergenic_variant	MODIFIER	-	-	-	-	-	'-	'-	-	-	-	-	-	-	-	-	-	-	-	-	-	-	-	-	-	-	-	-
5082	.	8:34294264-34294264	A	intergenic_variant	MODIFIER	-	-	-	-	-	'-	'-	-	-	-	-	-	-	-	-	-	-	-	-	-	-	-	-	-	-	-	-
5083	.	8:34790165-34790169	-	intron_variant	MODIFIER	Tnks	MGP_C57BL6NJ_G0034028	Transcript	MGP_C57BL6NJ_T0089152.1	protein_coding	'-	'1/26	-	-	-	-	-	-	-	-	-	-1	-	MGI	-	-	-	-	-	-	-	-
5084	.	8:36493304-36493305	-	intergenic_variant	MODIFIER	-	-	-	-	-	'-	'-	-	-	-	-	-	-	-	-	-	-	-	-	-	-	-	-	-	-	-	-
5085	.	8:40917426-40917426	A	intron_variant,NMD_transcript_variant	MODIFIER	Mtmr7	MGP_C57BL6NJ_G0034047	Transcript	MGP_C57BL6NJ_T0089207.1	nonsense_mediated_decay	'-	'6/14	-	-	-	-	-	-	-	-	-	-1	-	MGI	-	-	-	-	-	-	-	-
5086	.	8:40917426-40917426	A	intron_variant	MODIFIER	Mtmr7	MGP_C57BL6NJ_G0034047	Transcript	MGP_C57BL6NJ_T0089208.1	protein_coding	'-	'6/13	-	-	-	-	-	-	-	-	-	-1	-	MGI	-	-	-	-	-	-	-	-
5087	.	8:40917426-40917426	A	intron_variant	MODIFIER	Mtmr7	MGP_C57BL6NJ_G0034047	Transcript	MGP_C57BL6NJ_T0089209.1	protein_coding	'-	'2/8	-	-	-	-	-	-	-	-	-	-1	-	MGI	-	-	-	-	-	-	-	-
5088	.	8:40917426-40917426	A	intron_variant	MODIFIER	Mtmr7	MGP_C57BL6NJ_G0034047	Transcript	MGP_C57BL6NJ_T0089210.1	protein_coding	'-	'6/11	-	-	-	-	-	-	-	-	-	-1	-	MGI	-	-	-	-	-	-	-	-
5089	.	8:40917426-40917426	A	intron_variant	MODIFIER	Mtmr7	MGP_C57BL6NJ_G0034047	Transcript	MGP_C57BL6NJ_T0089211.1	protein_coding	'-	'5/6	-	-	-	-	-	-	-	-	-	-1	-	MGI	-	-	-	-	-	-	-	-
5090	.	8:40917427-40917427	A	intron_variant,NMD_transcript_variant	MODIFIER	Mtmr7	MGP_C57BL6NJ_G0034047	Transcript	MGP_C57BL6NJ_T0089207.1	nonsense_mediated_decay	'-	'6/14	-	-	-	-	-	-	-	-	-	-1	-	MGI	-	-	-	-	-	-	-	-
5091	.	8:40917427-40917427	A	intron_variant	MODIFIER	Mtmr7	MGP_C57BL6NJ_G0034047	Transcript	MGP_C57BL6NJ_T0089208.1	protein_coding	'-	'6/13	-	-	-	-	-	-	-	-	-	-1	-	MGI	-	-	-	-	-	-	-	-
5092	.	8:40917427-40917427	A	intron_variant	MODIFIER	Mtmr7	MGP_C57BL6NJ_G0034047	Transcript	MGP_C57BL6NJ_T0089209.1	protein_coding	'-	'2/8	-	-	-	-	-	-	-	-	-	-1	-	MGI	-	-	-	-	-	-	-	-
5093	.	8:40917427-40917427	A	intron_variant	MODIFIER	Mtmr7	MGP_C57BL6NJ_G0034047	Transcript	MGP_C57BL6NJ_T0089210.1	protein_coding	'-	'6/11	-	-	-	-	-	-	-	-	-	-1	-	MGI	-	-	-	-	-	-	-	-
5094	.	8:40917427-40917427	A	intron_variant	MODIFIER	Mtmr7	MGP_C57BL6NJ_G0034047	Transcript	MGP_C57BL6NJ_T0089211.1	protein_coding	'-	'5/6	-	-	-	-	-	-	-	-	-	-1	-	MGI	-	-	-	-	-	-	-	-
5095	.	8:40917431-40917431	A	intron_variant,NMD_transcript_variant	MODIFIER	Mtmr7	MGP_C57BL6NJ_G0034047	Transcript	MGP_C57BL6NJ_T0089207.1	nonsense_mediated_decay	'-	'6/14	-	-	-	-	-	-	-	-	-	-1	-	MGI	-	-	-	-	-	-	-	-
5096	.	8:40917431-40917431	A	intron_variant	MODIFIER	Mtmr7	MGP_C57BL6NJ_G0034047	Transcript	MGP_C57BL6NJ_T0089208.1	protein_coding	'-	'6/13	-	-	-	-	-	-	-	-	-	-1	-	MGI	-	-	-	-	-	-	-	-
5097	.	8:40917431-40917431	A	intron_variant	MODIFIER	Mtmr7	MGP_C57BL6NJ_G0034047	Transcript	MGP_C57BL6NJ_T0089209.1	protein_coding	'-	'2/8	-	-	-	-	-	-	-	-	-	-1	-	MGI	-	-	-	-	-	-	-	-
5098	.	8:40917431-40917431	A	intron_variant	MODIFIER	Mtmr7	MGP_C57BL6NJ_G0034047	Transcript	MGP_C57BL6NJ_T0089210.1	protein_coding	'-	'6/11	-	-	-	-	-	-	-	-	-	-1	-	MGI	-	-	-	-	-	-	-	-
5099	.	8:40917431-40917431	A	intron_variant	MODIFIER	Mtmr7	MGP_C57BL6NJ_G0034047	Transcript	MGP_C57BL6NJ_T0089211.1	protein_coding	'-	'5/6	-	-	-	-	-	-	-	-	-	-1	-	MGI	-	-	-	-	-	-	-	-
5100	.	8:40917433-40917433	A	intron_variant,NMD_transcript_variant	MODIFIER	Mtmr7	MGP_C57BL6NJ_G0034047	Transcript	MGP_C57BL6NJ_T0089207.1	nonsense_mediated_decay	'-	'6/14	-	-	-	-	-	-	-	-	-	-1	-	MGI	-	-	-	-	-	-	-	-
5101	.	8:40917433-40917433	A	intron_variant	MODIFIER	Mtmr7	MGP_C57BL6NJ_G0034047	Transcript	MGP_C57BL6NJ_T0089208.1	protein_coding	'-	'6/13	-	-	-	-	-	-	-	-	-	-1	-	MGI	-	-	-	-	-	-	-	-
5102	.	8:40917433-40917433	A	intron_variant	MODIFIER	Mtmr7	MGP_C57BL6NJ_G0034047	Transcript	MGP_C57BL6NJ_T0089209.1	protein_coding	'-	'2/8	-	-	-	-	-	-	-	-	-	-1	-	MGI	-	-	-	-	-	-	-	-
5103	.	8:40917433-40917433	A	intron_variant	MODIFIER	Mtmr7	MGP_C57BL6NJ_G0034047	Transcript	MGP_C57BL6NJ_T0089210.1	protein_coding	'-	'6/11	-	-	-	-	-	-	-	-	-	-1	-	MGI	-	-	-	-	-	-	-	-
5104	.	8:40917433-40917433	A	intron_variant	MODIFIER	Mtmr7	MGP_C57BL6NJ_G0034047	Transcript	MGP_C57BL6NJ_T0089211.1	protein_coding	'-	'5/6	-	-	-	-	-	-	-	-	-	-1	-	MGI	-	-	-	-	-	-	-	-
5105	.	8:41477253-41477255	-	intron_variant	MODIFIER	Mtus1	MGP_C57BL6NJ_G0034053	Transcript	MGP_C57BL6NJ_T0089222.1	protein_coding	'-	'1/13	-	-	-	-	-	-	-	-	-	-1	-	MGI	-	-	-	-	-	-	-	-
5106	.	8:41477253-41477255	-	intron_variant	MODIFIER	Mtus1	MGP_C57BL6NJ_G0034053	Transcript	MGP_C57BL6NJ_T0089234.1	protein_coding	'-	'1/3	-	-	-	-	-	-	-	-	-	-1	-	MGI	-	-	-	-	-	-	-	-
5107	.	8:41477253-41477255	-	intron_variant	MODIFIER	Mtus1	MGP_C57BL6NJ_G0034053	Transcript	MGP_C57BL6NJ_T0089235.1	protein_coding	'-	'1/1	-	-	-	-	-	-	-	-	-	-1	-	MGI	-	-	-	-	-	-	-	-
5108	.	8:45442288-45442290	-	intergenic_variant	MODIFIER	-	-	-	-	-	'-	'-	-	-	-	-	-	-	-	-	-	-	-	-	-	-	-	-	-	-	-	-
5109	.	8:46945698-46945699	-	intron_variant	MODIFIER	Snx25	MGP_C57BL6NJ_G0034079	Transcript	MGP_C57BL6NJ_T0089322.1	protein_coding	'-	'1/18	-	-	-	-	-	-	-	-	-	-1	-	MGI	-	-	-	-	-	-	-	-
5110	.	8:46945698-46945699	-	upstream_gene_variant	MODIFIER	Cfap97	MGP_C57BL6NJ_G0034080	Transcript	MGP_C57BL6NJ_T0089329.1	protein_coding	'-	'-	-	-	-	-	-	-	-	-	4709	1	-	MGI	-	-	-	-	-	-	-	-
5111	.	8:48848537-48848537	C	intron_variant	MODIFIER	Wwc2	MGP_C57BL6NJ_G0034099	Transcript	MGP_C57BL6NJ_T0089386.1	protein_coding	'-	'18/22	-	-	-	-	-	-	-	-	-	-1	-	MGI	-	-	-	-	-	-	-	-
5112	.	8:55809397-55809397	A	intron_variant	MODIFIER	Vegfc	MGP_C57BL6NJ_G0034105	Transcript	MGP_C57BL6NJ_T0089411.1	protein_coding	'-	'1/6	-	-	-	-	-	-	-	-	-	1	-	MGI	-	-	-	-	-	-	-	-
5113	.	8:55945305-55945305	C	intergenic_variant	MODIFIER	-	-	-	-	-	'-	'-	-	-	-	-	-	-	-	-	-	-	-	-	-	-	-	-	-	-	-	-
5114	.	8:64377792-64377792	T	intron_variant	MODIFIER	Anxa10	MGP_C57BL6NJ_G0034133	Transcript	MGP_C57BL6NJ_T0089509.1	protein_coding	'-	'3/11	-	-	-	-	-	-	-	-	-	-1	-	MGI	-	-	-	-	-	-	-	-
5115	.	8:64377792-64377792	T	intron_variant	MODIFIER	Anxa10	MGP_C57BL6NJ_G0034133	Transcript	MGP_C57BL6NJ_T0089510.1	protein_coding	'-	'3/10	-	-	-	-	-	-	-	-	-	-1	-	MGI	-	-	-	-	-	-	-	-
5116	.	8:64538590-64538590	C	intergenic_variant	MODIFIER	-	-	-	-	-	'-	'-	-	-	-	-	-	-	-	-	-	-	-	-	-	-	-	-	-	-	-	-
5117	.	8:65059544-65059545	-	intergenic_variant	MODIFIER	-	-	-	-	-	'-	'-	-	-	-	-	-	-	-	-	-	-	-	-	-	-	-	-	-	-	-	-
5118	.	8:65175348-65175350	-	intergenic_variant	MODIFIER	-	-	-	-	-	'-	'-	-	-	-	-	-	-	-	-	-	-	-	-	-	-	-	-	-	-	-	-
5119	.	8:66935054-66935054	T	upstream_gene_variant	MODIFIER	Mir710	MGP_C57BL6NJ_G0009312	Transcript	MGP_C57BL6NJ_T0011227.1	miRNA	'-	'-	-	-	-	-	-	-	-	-	651	-1	-	MGI	-	-	-	-	-	-	-	-
5120	.	8:67330228-67330228	T	intergenic_variant	MODIFIER	-	-	-	-	-	'-	'-	-	-	-	-	-	-	-	-	-	-	-	-	-	-	-	-	-	-	-	-
5121	.	8:69938370-69938370	T	intergenic_variant	MODIFIER	-	-	-	-	-	'-	'-	-	-	-	-	-	-	-	-	-	-	-	-	-	-	-	-	-	-	-	-
5122	.	8:69938377-69938377	T	intergenic_variant	MODIFIER	-	-	-	-	-	'-	'-	-	-	-	-	-	-	-	-	-	-	-	-	-	-	-	-	-	-	-	-
5123	.	8:70585871-70585871	G	intron_variant	MODIFIER	Psd3	MGP_C57BL6NJ_G0034154	Transcript	MGP_C57BL6NJ_T0089560.1	protein_coding	'-	'3/14	-	-	-	-	-	-	-	-	-	-1	-	MGI	-	-	-	-	-	-	-	-
5124	.	8:70585871-70585871	G	intron_variant	MODIFIER	Psd3	MGP_C57BL6NJ_G0034154	Transcript	MGP_C57BL6NJ_T0089561.1	protein_coding	'-	'3/14	-	-	-	-	-	-	-	-	-	-1	-	MGI	-	-	-	-	-	-	-	-
5125	.	8:70585871-70585871	G	intron_variant	MODIFIER	Psd3	MGP_C57BL6NJ_G0034154	Transcript	MGP_C57BL6NJ_T0089563.1	protein_coding	'-	'3/15	-	-	-	-	-	-	-	-	-	-1	-	MGI	-	-	-	-	-	-	-	-
5126	.	8:70585871-70585871	G	intron_variant,non_coding_transcript_variant	MODIFIER	Psd3	MGP_C57BL6NJ_G0034154	Transcript	MGP_C57BL6NJ_T0089566.1	retained_intron	'-	'4/9	-	-	-	-	-	-	-	-	-	-1	-	MGI	-	-	-	-	-	-	-	-
5127	.	8:70585871-70585871	G	intron_variant,non_coding_transcript_variant	MODIFIER	Psd3	MGP_C57BL6NJ_G0034154	Transcript	MGP_C57BL6NJ_T0089568.1	retained_intron	'-	'1/4	-	-	-	-	-	-	-	-	-	-1	-	MGI	-	-	-	-	-	-	-	-
5128	.	8:70783833-70783833	T	intron_variant,non_coding_transcript_variant	MODIFIER	-	MGP_C57BL6NJ_G0007478	Transcript	MGP_C57BL6NJ_T0009299.1	lincRNA	'-	'1/1	-	-	-	-	-	-	-	-	-	-1	-	-	-	-	-	-	-	-	-	-
5129	.	8:71595066-71595066	A	intergenic_variant	MODIFIER	-	-	-	-	-	'-	'-	-	-	-	-	-	-	-	-	-	-	-	-	-	-	-	-	-	-	-	-
5130	.	8:71802981-71802983	-	intron_variant,non_coding_transcript_variant	MODIFIER	Gm15716	MGP_C57BL6NJ_G0004682	Transcript	MGP_C57BL6NJ_T0005530.1	antisense	'-	'1/1	-	-	-	-	-	-	-	-	-	1	-	MGI	-	-	-	-	-	-	-	-
5131	.	8:71802981-71802983	-	intron_variant	MODIFIER	Slc18a1	MGP_C57BL6NJ_G0034159	Transcript	MGP_C57BL6NJ_T0089589.1	protein_coding	'-	'11/16	-	-	-	-	-	-	-	-	-	-1	-	MGI	-	-	-	-	-	-	-	-
5132	.	8:72157702-72157702	G	intergenic_variant	MODIFIER	-	-	-	-	-	'-	'-	-	-	-	-	-	-	-	-	-	-	-	-	-	-	-	-	-	-	-	-
5133	.	8:72952408-72952408	A	upstream_gene_variant	MODIFIER	Mau2	MGP_C57BL6NJ_G0034181	Transcript	MGP_C57BL6NJ_T0089653.1	protein_coding	'-	'-	-	-	-	-	-	-	-	-	4968	-1	-	MGI	-	-	-	-	-	-	-	-
5134	.	8:72952408-72952408	A	upstream_gene_variant	MODIFIER	Mau2	MGP_C57BL6NJ_G0034181	Transcript	MGP_C57BL6NJ_T0089654.1	protein_coding	'-	'-	-	-	-	-	-	-	-	-	4919	-1	-	MGI	-	-	-	-	-	-	-	-
5135	.	8:72952408-72952408	A	intron_variant	MODIFIER	Sugp1	MGP_C57BL6NJ_G0034182	Transcript	MGP_C57BL6NJ_T0089655.1	protein_coding	'-	'1/13	-	-	-	-	-	-	-	-	-	1	-	MGI	-	-	-	-	-	-	-	-
5136	.	8:72952414-72952415	-	upstream_gene_variant	MODIFIER	Mau2	MGP_C57BL6NJ_G0034181	Transcript	MGP_C57BL6NJ_T0089653.1	protein_coding	'-	'-	-	-	-	-	-	-	-	-	4975	-1	-	MGI	-	-	-	-	-	-	-	-
5137	.	8:72952414-72952415	-	upstream_gene_variant	MODIFIER	Mau2	MGP_C57BL6NJ_G0034181	Transcript	MGP_C57BL6NJ_T0089654.1	protein_coding	'-	'-	-	-	-	-	-	-	-	-	4926	-1	-	MGI	-	-	-	-	-	-	-	-
5138	.	8:72952414-72952415	-	intron_variant	MODIFIER	Sugp1	MGP_C57BL6NJ_G0034182	Transcript	MGP_C57BL6NJ_T0089655.1	protein_coding	'-	'1/13	-	-	-	-	-	-	-	-	-	1	-	MGI	-	-	-	-	-	-	-	-
5139	.	8:77021677-77021677	T	intergenic_variant	MODIFIER	-	-	-	-	-	'-	'-	-	-	-	-	-	-	-	-	-	-	-	-	-	-	-	-	-	-	-	-
5140	.	8:77589701-77589701	G	intergenic_variant	MODIFIER	-	-	-	-	-	'-	'-	-	-	-	-	-	-	-	-	-	-	-	-	-	-	-	-	-	-	-	-
5141	.	8:79212598-79212599	-	intron_variant	MODIFIER	1700007B14Rik	MGP_C57BL6NJ_G0034294	Transcript	MGP_C57BL6NJ_T0090020.1	protein_coding	'-	'11/12	-	-	-	-	-	-	-	-	-	1	-	MGI	-	-	-	-	-	-	-	-
5142	.	8:79212598-79212599	-	intron_variant	MODIFIER	1700007B14Rik	MGP_C57BL6NJ_G0034294	Transcript	MGP_C57BL6NJ_T0090021.1	protein_coding	'-	'13/14	-	-	-	-	-	-	-	-	-	1	-	MGI	-	-	-	-	-	-	-	-
5143	.	8:81428675-81428675	CA	intergenic_variant	MODIFIER	-	-	-	-	-	'-	'-	-	-	-	-	-	-	-	-	-	-	-	-	-	-	-	-	-	-	-	-
5144	.	8:83980023-83980025	-	intergenic_variant	MODIFIER	-	-	-	-	-	'-	'-	-	-	-	-	-	-	-	-	-	-	-	-	-	-	-	-	-	-	-	-
5145	.	8:84044463-84044463	C	intergenic_variant	MODIFIER	-	-	-	-	-	'-	'-	-	-	-	-	-	-	-	-	-	-	-	-	-	-	-	-	-	-	-	-
5146	.	8:84297467-84297467	C	intergenic_variant	MODIFIER	-	-	-	-	-	'-	'-	-	-	-	-	-	-	-	-	-	-	-	-	-	-	-	-	-	-	-	-
5147	.	8:84301030-84301030	T	intergenic_variant	MODIFIER	-	-	-	-	-	'-	'-	-	-	-	-	-	-	-	-	-	-	-	-	-	-	-	-	-	-	-	-
5148	.	8:84664628-84664629	-	intron_variant	MODIFIER	Gab1	MGP_C57BL6NJ_G0034316	Transcript	MGP_C57BL6NJ_T0090085.1	protein_coding	'-	'4/9	-	-	-	-	-	-	-	-	-	-1	-	MGI	-	-	-	-	-	-	-	-
5149	.	8:85684250-85684250	T	intron_variant	MODIFIER	Inpp4b	MGP_C57BL6NJ_G0034318	Transcript	MGP_C57BL6NJ_T0090087.1	protein_coding	'-	'3/4	-	-	-	-	-	-	-	-	-	1	-	MGI	-	-	-	-	-	-	-	-
5150	.	8:85684250-85684250	T	5_prime_UTR_variant	MODIFIER	Inpp4b	MGP_C57BL6NJ_G0034318	Transcript	MGP_C57BL6NJ_T0090088.1	protein_coding	'4/25	'-	-	-	402	-	-	-	-	-	-	1	-	MGI	-	-	-	-	-	-	-	-
5151	.	8:85684250-85684250	T	intron_variant	MODIFIER	Inpp4b	MGP_C57BL6NJ_G0034318	Transcript	MGP_C57BL6NJ_T0090089.1	protein_coding	'-	'2/24	-	-	-	-	-	-	-	-	-	1	-	MGI	-	-	-	-	-	-	-	-
5152	.	8:85684250-85684250	T	intron_variant	MODIFIER	Inpp4b	MGP_C57BL6NJ_G0034318	Transcript	MGP_C57BL6NJ_T0090090.1	protein_coding	'-	'2/24	-	-	-	-	-	-	-	-	-	1	-	MGI	-	-	-	-	-	-	-	-
5153	.	8:85684250-85684250	T	intron_variant,NMD_transcript_variant	MODIFIER	Inpp4b	MGP_C57BL6NJ_G0034318	Transcript	MGP_C57BL6NJ_T0090091.1	nonsense_mediated_decay	'-	'2/23	-	-	-	-	-	-	-	-	-	1	-	MGI	-	-	-	-	-	-	-	-
5154	.	8:85684250-85684250	T	intron_variant	MODIFIER	Inpp4b	MGP_C57BL6NJ_G0034318	Transcript	MGP_C57BL6NJ_T0090092.1	protein_coding	'-	'1/22	-	-	-	-	-	-	-	-	-	1	-	MGI	-	-	-	-	-	-	-	-
5155	.	8:85691941-85691941	T	3_prime_UTR_variant	MODIFIER	Inpp4b	MGP_C57BL6NJ_G0034318	Transcript	MGP_C57BL6NJ_T0090087.1	protein_coding	'5/5	'-	-	-	1374	-	-	-	-	-	-	1	-	MGI	-	-	-	-	-	-	-	-
5156	.	8:85691941-85691941	T	intron_variant	MODIFIER	Inpp4b	MGP_C57BL6NJ_G0034318	Transcript	MGP_C57BL6NJ_T0090088.1	protein_coding	'-	'6/24	-	-	-	-	-	-	-	-	-	1	-	MGI	-	-	-	-	-	-	-	-
5157	.	8:85691941-85691941	T	intron_variant	MODIFIER	Inpp4b	MGP_C57BL6NJ_G0034318	Transcript	MGP_C57BL6NJ_T0090089.1	protein_coding	'-	'4/24	-	-	-	-	-	-	-	-	-	1	-	MGI	-	-	-	-	-	-	-	-
5158	.	8:85691941-85691941	T	intron_variant	MODIFIER	Inpp4b	MGP_C57BL6NJ_G0034318	Transcript	MGP_C57BL6NJ_T0090090.1	protein_coding	'-	'4/24	-	-	-	-	-	-	-	-	-	1	-	MGI	-	-	-	-	-	-	-	-
5159	.	8:85691941-85691941	T	intron_variant,NMD_transcript_variant	MODIFIER	Inpp4b	MGP_C57BL6NJ_G0034318	Transcript	MGP_C57BL6NJ_T0090091.1	nonsense_mediated_decay	'-	'4/23	-	-	-	-	-	-	-	-	-	1	-	MGI	-	-	-	-	-	-	-	-
5160	.	8:85691941-85691941	T	intron_variant	MODIFIER	Inpp4b	MGP_C57BL6NJ_G0034318	Transcript	MGP_C57BL6NJ_T0090092.1	protein_coding	'-	'3/22	-	-	-	-	-	-	-	-	-	1	-	MGI	-	-	-	-	-	-	-	-
5161	.	8:85739998-85739998	T	downstream_gene_variant	MODIFIER	-	MGP_C57BL6NJ_G0014504	Transcript	MGP_C57BL6NJ_T0016459.1	processed_pseudogene	'-	'-	-	-	-	-	-	-	-	-	3283	-1	-	-	-	-	-	-	-	-	-	-
5162	.	8:85739998-85739998	T	intron_variant	MODIFIER	Inpp4b	MGP_C57BL6NJ_G0034318	Transcript	MGP_C57BL6NJ_T0090088.1	protein_coding	'-	'8/24	-	-	-	-	-	-	-	-	-	1	-	MGI	-	-	-	-	-	-	-	-
5163	.	8:85739998-85739998	T	intron_variant	MODIFIER	Inpp4b	MGP_C57BL6NJ_G0034318	Transcript	MGP_C57BL6NJ_T0090089.1	protein_coding	'-	'6/24	-	-	-	-	-	-	-	-	-	1	-	MGI	-	-	-	-	-	-	-	-
5164	.	8:85739998-85739998	T	intron_variant	MODIFIER	Inpp4b	MGP_C57BL6NJ_G0034318	Transcript	MGP_C57BL6NJ_T0090090.1	protein_coding	'-	'6/24	-	-	-	-	-	-	-	-	-	1	-	MGI	-	-	-	-	-	-	-	-
5165	.	8:85739998-85739998	T	intron_variant,NMD_transcript_variant	MODIFIER	Inpp4b	MGP_C57BL6NJ_G0034318	Transcript	MGP_C57BL6NJ_T0090091.1	nonsense_mediated_decay	'-	'5/23	-	-	-	-	-	-	-	-	-	1	-	MGI	-	-	-	-	-	-	-	-
5166	.	8:85739998-85739998	T	intron_variant	MODIFIER	Inpp4b	MGP_C57BL6NJ_G0034318	Transcript	MGP_C57BL6NJ_T0090092.1	protein_coding	'-	'5/22	-	-	-	-	-	-	-	-	-	1	-	MGI	-	-	-	-	-	-	-	-
5167	.	8:85739998-85739998	T	intron_variant,non_coding_transcript_variant	MODIFIER	Inpp4b	MGP_C57BL6NJ_G0034318	Transcript	MGP_C57BL6NJ_T0090093.1	processed_transcript	'-	'3/3	-	-	-	-	-	-	-	-	-	1	-	MGI	-	-	-	-	-	-	-	-
5168	.	8:85739998-85739998	T	intron_variant,non_coding_transcript_variant	MODIFIER	Inpp4b	MGP_C57BL6NJ_G0034318	Transcript	MGP_C57BL6NJ_T0090094.1	processed_transcript	'-	'1/3	-	-	-	-	-	-	-	-	-	1	-	MGI	-	-	-	-	-	-	-	-
5169	.	8:85739998-85739998	T	intron_variant	MODIFIER	Inpp4b	MGP_C57BL6NJ_G0034318	Transcript	MGP_C57BL6NJ_T0090095.1	protein_coding	'-	'1/17	-	-	-	-	-	-	-	-	-	1	-	MGI	-	-	-	-	-	-	-	-
5170	.	8:86055233-86055233	T	intron_variant	MODIFIER	Inpp4b	MGP_C57BL6NJ_G0034318	Transcript	MGP_C57BL6NJ_T0090089.1	protein_coding	'-	'24/24	-	-	-	-	-	-	-	-	-	1	-	MGI	-	-	-	-	-	-	-	-
5171	.	8:86055233-86055233	T	intron_variant	MODIFIER	Inpp4b	MGP_C57BL6NJ_G0034318	Transcript	MGP_C57BL6NJ_T0090090.1	protein_coding	'-	'24/24	-	-	-	-	-	-	-	-	-	1	-	MGI	-	-	-	-	-	-	-	-
5172	.	8:86055233-86055233	T	intron_variant,NMD_transcript_variant	MODIFIER	Inpp4b	MGP_C57BL6NJ_G0034318	Transcript	MGP_C57BL6NJ_T0090091.1	nonsense_mediated_decay	'-	'23/23	-	-	-	-	-	-	-	-	-	1	-	MGI	-	-	-	-	-	-	-	-
5173	.	8:86055233-86055233	T	intron_variant	MODIFIER	Inpp4b	MGP_C57BL6NJ_G0034318	Transcript	MGP_C57BL6NJ_T0090092.1	protein_coding	'-	'22/22	-	-	-	-	-	-	-	-	-	1	-	MGI	-	-	-	-	-	-	-	-
5174	.	8:86055233-86055233	T	intron_variant	MODIFIER	Inpp4b	MGP_C57BL6NJ_G0034318	Transcript	MGP_C57BL6NJ_T0090097.1	protein_coding	'-	'17/17	-	-	-	-	-	-	-	-	-	1	-	MGI	-	-	-	-	-	-	-	-
5175	.	8:87451432-87451432	T	intron_variant	MODIFIER	Clgn	MGP_C57BL6NJ_G0034327	Transcript	MGP_C57BL6NJ_T0090115.1	protein_coding	'-	'4/14	-	-	-	-	-	-	-	-	-	1	-	MGI	-	-	-	-	-	-	-	-
5176	.	8:87451432-87451432	T	intron_variant	MODIFIER	Clgn	MGP_C57BL6NJ_G0034327	Transcript	MGP_C57BL6NJ_T0090116.1	protein_coding	'-	'4/14	-	-	-	-	-	-	-	-	-	1	-	MGI	-	-	-	-	-	-	-	-
5177	.	8:89769094-89769094	A	upstream_gene_variant	MODIFIER	Gpt2	MGP_C57BL6NJ_G0034399	Transcript	MGP_C57BL6NJ_T0090373.1	protein_coding	'-	'-	-	-	-	-	-	-	-	-	2043	1	-	MGI	-	-	-	-	-	-	-	-
5178	.	8:89769094-89769094	A	upstream_gene_variant	MODIFIER	Gpt2	MGP_C57BL6NJ_G0034399	Transcript	MGP_C57BL6NJ_T0090374.1	nonsense_mediated_decay	'-	'-	-	-	-	-	-	-	-	-	2074	1	-	MGI	-	-	-	-	-	-	-	-
5179	.	8:89769094-89769094	A	upstream_gene_variant	MODIFIER	Gpt2	MGP_C57BL6NJ_G0034399	Transcript	MGP_C57BL6NJ_T0090375.1	processed_transcript	'-	'-	-	-	-	-	-	-	-	-	2076	1	-	MGI	-	-	-	-	-	-	-	-
5180	.	8:89769095-89769095	A	upstream_gene_variant	MODIFIER	Gpt2	MGP_C57BL6NJ_G0034399	Transcript	MGP_C57BL6NJ_T0090373.1	protein_coding	'-	'-	-	-	-	-	-	-	-	-	2042	1	-	MGI	-	-	-	-	-	-	-	-
5181	.	8:89769095-89769095	A	upstream_gene_variant	MODIFIER	Gpt2	MGP_C57BL6NJ_G0034399	Transcript	MGP_C57BL6NJ_T0090374.1	nonsense_mediated_decay	'-	'-	-	-	-	-	-	-	-	-	2073	1	-	MGI	-	-	-	-	-	-	-	-
5182	.	8:89769095-89769095	A	upstream_gene_variant	MODIFIER	Gpt2	MGP_C57BL6NJ_G0034399	Transcript	MGP_C57BL6NJ_T0090375.1	processed_transcript	'-	'-	-	-	-	-	-	-	-	-	2075	1	-	MGI	-	-	-	-	-	-	-	-
5183	.	8:93830618-93830618	T	intergenic_variant	MODIFIER	-	-	-	-	-	'-	'-	-	-	-	-	-	-	-	-	-	-	-	-	-	-	-	-	-	-	-	-
5184	.	8:95067136-95067136	T	intergenic_variant	MODIFIER	-	-	-	-	-	'-	'-	-	-	-	-	-	-	-	-	-	-	-	-	-	-	-	-	-	-	-	-
5185	.	8:96065116-96065118	-	intron_variant	MODIFIER	Fto	MGP_C57BL6NJ_G0034428	Transcript	MGP_C57BL6NJ_T0090476.1	protein_coding	'-	'1/8	-	-	-	-	-	-	-	-	-	1	-	MGI	-	-	-	-	-	-	-	-
5186	.	8:96065116-96065118	-	intron_variant,non_coding_transcript_variant	MODIFIER	Fto	MGP_C57BL6NJ_G0034428	Transcript	MGP_C57BL6NJ_T0090477.1	retained_intron	'-	'1/3	-	-	-	-	-	-	-	-	-	1	-	MGI	-	-	-	-	-	-	-	-
5187	.	8:96065116-96065118	-	intron_variant,non_coding_transcript_variant	MODIFIER	Fto	MGP_C57BL6NJ_G0034428	Transcript	MGP_C57BL6NJ_T0090478.1	retained_intron	'-	'1/7	-	-	-	-	-	-	-	-	-	1	-	MGI	-	-	-	-	-	-	-	-
5188	.	8:96065116-96065118	-	intron_variant,non_coding_transcript_variant	MODIFIER	Fto	MGP_C57BL6NJ_G0034428	Transcript	MGP_C57BL6NJ_T0090479.1	retained_intron	'-	'1/6	-	-	-	-	-	-	-	-	-	1	-	MGI	-	-	-	-	-	-	-	-
5189	.	8:96065116-96065118	-	intron_variant	MODIFIER	Fto	MGP_C57BL6NJ_G0034428	Transcript	MGP_C57BL6NJ_T0090480.1	protein_coding	'-	'1/2	-	-	-	-	-	-	-	-	-	1	-	MGI	-	-	-	-	-	-	-	-
5190	.	8:96065116-96065118	-	intron_variant	MODIFIER	Fto	MGP_C57BL6NJ_G0034428	Transcript	MGP_C57BL6NJ_T0090481.1	protein_coding	'-	'2/3	-	-	-	-	-	-	-	-	-	1	-	MGI	-	-	-	-	-	-	-	-
5191	.	8:98896583-98896583	T	upstream_gene_variant	MODIFIER	Amfr	MGP_C57BL6NJ_G0034446	Transcript	MGP_C57BL6NJ_T0090529.1	protein_coding	'-	'-	-	-	-	-	-	-	-	-	4811	-1	-	MGI	-	-	-	-	-	-	-	-
5192	.	8:98896583-98896583	T	downstream_gene_variant	MODIFIER	Nudt21	MGP_C57BL6NJ_G0034447	Transcript	MGP_C57BL6NJ_T0090533.1	protein_coding	'-	'-	-	-	-	-	-	-	-	-	1893	-1	-	MGI	-	-	-	-	-	-	-	-
5193	.	8:103261222-103261222	T	intergenic_variant	MODIFIER	-	-	-	-	-	'-	'-	-	-	-	-	-	-	-	-	-	-	-	-	-	-	-	-	-	-	-	-
5194	.	8:103261225-103261225	T	intergenic_variant	MODIFIER	-	-	-	-	-	'-	'-	-	-	-	-	-	-	-	-	-	-	-	-	-	-	-	-	-	-	-	-
5195	.	8:103261228-103261228	T	intergenic_variant	MODIFIER	-	-	-	-	-	'-	'-	-	-	-	-	-	-	-	-	-	-	-	-	-	-	-	-	-	-	-	-
5196	.	8:103261229-103261229	T	intergenic_variant	MODIFIER	-	-	-	-	-	'-	'-	-	-	-	-	-	-	-	-	-	-	-	-	-	-	-	-	-	-	-	-
5197	.	8:104869107-104869107	G	intron_variant,non_coding_transcript_variant	MODIFIER	Gm15680	MGP_C57BL6NJ_G0016117	Transcript	MGP_C57BL6NJ_T0018954.1	processed_transcript	'-	'1/1	-	-	-	-	-	-	-	-	-	-1	-	MGI	-	-	-	-	-	-	-	-
5198	.	8:105039534-105039535	-	intergenic_variant	MODIFIER	-	-	-	-	-	'-	'-	-	-	-	-	-	-	-	-	-	-	-	-	-	-	-	-	-	-	-	-
5199	.	8:105460796-105460796	A	intergenic_variant	MODIFIER	-	-	-	-	-	'-	'-	-	-	-	-	-	-	-	-	-	-	-	-	-	-	-	-	-	-	-	-
5200	.	8:105656285-105656285	C	intergenic_variant	MODIFIER	-	-	-	-	-	'-	'-	-	-	-	-	-	-	-	-	-	-	-	-	-	-	-	-	-	-	-	-
5201	.	8:106065236-106065236	A	intergenic_variant	MODIFIER	-	-	-	-	-	'-	'-	-	-	-	-	-	-	-	-	-	-	-	-	-	-	-	-	-	-	-	-
5202	.	8:106311930-106311930	T	intergenic_variant	MODIFIER	-	-	-	-	-	'-	'-	-	-	-	-	-	-	-	-	-	-	-	-	-	-	-	-	-	-	-	-
5203	.	8:106311936-106311936	T	intergenic_variant	MODIFIER	-	-	-	-	-	'-	'-	-	-	-	-	-	-	-	-	-	-	-	-	-	-	-	-	-	-	-	-
5204	.	8:106859198-106859198	C	intergenic_variant	MODIFIER	-	-	-	-	-	'-	'-	-	-	-	-	-	-	-	-	-	-	-	-	-	-	-	-	-	-	-	-
5205	.	8:107645476-107645476	TG	intergenic_variant	MODIFIER	-	-	-	-	-	'-	'-	-	-	-	-	-	-	-	-	-	-	-	-	-	-	-	-	-	-	-	-
5206	.	8:107648739-107648739	G	intergenic_variant	MODIFIER	-	-	-	-	-	'-	'-	-	-	-	-	-	-	-	-	-	-	-	-	-	-	-	-	-	-	-	-
5207	.	8:107798430-107798430	C	intergenic_variant	MODIFIER	-	-	-	-	-	'-	'-	-	-	-	-	-	-	-	-	-	-	-	-	-	-	-	-	-	-	-	-
5208	.	8:107811082-107811082	T	intergenic_variant	MODIFIER	-	-	-	-	-	'-	'-	-	-	-	-	-	-	-	-	-	-	-	-	-	-	-	-	-	-	-	-
5209	.	8:108115333-108115333	T	intergenic_variant	MODIFIER	-	-	-	-	-	'-	'-	-	-	-	-	-	-	-	-	-	-	-	-	-	-	-	-	-	-	-	-
5210	.	8:110264464-110264465	-	intron_variant	MODIFIER	Tk2	MGP_C57BL6NJ_G0034497	Transcript	MGP_C57BL6NJ_T0090679.1	protein_coding	'-	'2/9	-	-	-	-	-	-	-	-	-	-1	-	MGI	-	-	-	-	-	-	-	-
5211	.	8:110268821-110268821	T	upstream_gene_variant	MODIFIER	Tk2	MGP_C57BL6NJ_G0034497	Transcript	MGP_C57BL6NJ_T0090679.1	protein_coding	'-	'-	-	-	-	-	-	-	-	-	1027	-1	-	MGI	-	-	-	-	-	-	-	-
5212	.	8:110268821-110268821	T	upstream_gene_variant	MODIFIER	Cklf	MGP_C57BL6NJ_G0034498	Transcript	MGP_C57BL6NJ_T0090680.1	protein_coding	'-	'-	-	-	-	-	-	-	-	-	1336	1	-	MGI	-	-	-	-	-	-	-	-
5213	.	8:110268821-110268821	T	upstream_gene_variant	MODIFIER	Cklf	MGP_C57BL6NJ_G0034498	Transcript	MGP_C57BL6NJ_T0090681.1	protein_coding	'-	'-	-	-	-	-	-	-	-	-	1422	1	-	MGI	-	-	-	-	-	-	-	-
5214	.	8:110570926-110570926	A	intron_variant,non_coding_transcript_variant	MODIFIER	Nae1	MGP_C57BL6NJ_G0034506	Transcript	MGP_C57BL6NJ_T0090692.1	processed_transcript	'-	'3/9	-	-	-	-	-	-	-	-	-	-1	-	MGI	-	-	-	-	-	-	-	-
5215	.	8:110570926-110570926	A	missense_variant	MODERATE	Nae1	MGP_C57BL6NJ_G0034506	Transcript	MGP_C57BL6NJ_T0090693.1	protein_coding	'13/20	'-	-	-	1026	953	318	E/V	gAg/gTg	-	-	-1	-	MGI	-	-	-	-	-	-	-	-
5216	.	8:110570926-110570926	A	missense_variant	MODERATE	Nae1	MGP_C57BL6NJ_G0034506	Transcript	MGP_C57BL6NJ_T0090694.1	protein_coding	'12/19	'-	-	-	953	881	294	E/V	gAg/gTg	-	-	-1	-	MGI	-	-	-	-	-	-	-	-
5217	.	8:110570926-110570926	A	upstream_gene_variant	MODIFIER	Nae1	MGP_C57BL6NJ_G0034506	Transcript	MGP_C57BL6NJ_T0090695.1	retained_intron	'-	'-	-	-	-	-	-	-	-	-	2681	-1	-	MGI	-	-	-	-	-	-	-	-
5218	.	8:110570926-110570926	A	upstream_gene_variant	MODIFIER	Nae1	MGP_C57BL6NJ_G0034506	Transcript	MGP_C57BL6NJ_T0090696.1	retained_intron	'-	'-	-	-	-	-	-	-	-	-	1627	-1	-	MGI	-	-	-	-	-	-	-	-
5219	.	8:110570926-110570926	A	upstream_gene_variant	MODIFIER	Nae1	MGP_C57BL6NJ_G0034506	Transcript	MGP_C57BL6NJ_T0090697.1	retained_intron	'-	'-	-	-	-	-	-	-	-	-	2621	-1	-	MGI	-	-	-	-	-	-	-	-
5220	.	8:110570926-110570926	A	non_coding_transcript_exon_variant	MODIFIER	Nae1	MGP_C57BL6NJ_G0034506	Transcript	MGP_C57BL6NJ_T0090698.1	retained_intron	'7/8	'-	-	-	1470	-	-	-	-	-	-	-1	-	MGI	-	-	-	-	-	-	-	-
5221	.	8:110570926-110570926	A	downstream_gene_variant	MODIFIER	Nae1	MGP_C57BL6NJ_G0034506	Transcript	MGP_C57BL6NJ_T0090699.1	retained_intron	'-	'-	-	-	-	-	-	-	-	-	160	-1	-	MGI	-	-	-	-	-	-	-	-
5222	.	8:110570926-110570926	A	downstream_gene_variant	MODIFIER	Nae1	MGP_C57BL6NJ_G0034506	Transcript	MGP_C57BL6NJ_T0090700.1	retained_intron	'-	'-	-	-	-	-	-	-	-	-	3440	-1	-	MGI	-	-	-	-	-	-	-	-
5223	.	8:110570926-110570926	A	downstream_gene_variant	MODIFIER	Nae1	MGP_C57BL6NJ_G0034506	Transcript	MGP_C57BL6NJ_T0090701.1	retained_intron	'-	'-	-	-	-	-	-	-	-	-	3869	-1	-	MGI	-	-	-	-	-	-	-	-
5224	.	8:110701088-110701092	-	upstream_gene_variant	MODIFIER	Cdh16	MGP_C57BL6NJ_G0034509	Transcript	MGP_C57BL6NJ_T0090706.1	protein_coding	'-	'-	-	-	-	-	-	-	-	-	389	-1	-	MGI	-	-	-	-	-	-	-	-
5225	.	8:110701088-110701092	-	downstream_gene_variant	MODIFIER	Rrad	MGP_C57BL6NJ_G0034510	Transcript	MGP_C57BL6NJ_T0090707.1	protein_coding	'-	'-	-	-	-	-	-	-	-	-	4038	-1	-	MGI	-	-	-	-	-	-	-	-
5226	.	8:111177245-111177245	T	downstream_gene_variant	MODIFIER	Ces2h	MGP_C57BL6NJ_G0034518	Transcript	MGP_C57BL6NJ_T0090723.1	protein_coding	'-	'-	-	-	-	-	-	-	-	-	4708	1	-	MGI	-	-	-	-	-	-	-	-
5227	.	8:111914610-111914610	A	intron_variant,non_coding_transcript_variant	MODIFIER	Ctcf	MGP_C57BL6NJ_G0034546	Transcript	MGP_C57BL6NJ_T0090798.1	processed_transcript	'-	'2/9	-	-	-	-	-	-	-	-	-	1	-	MGI	-	-	-	-	-	-	-	-
5228	.	8:111914610-111914610	A	intron_variant	MODIFIER	Ctcf	MGP_C57BL6NJ_G0034546	Transcript	MGP_C57BL6NJ_T0090799.1	protein_coding	'-	'2/11	-	-	-	-	-	-	-	-	-	1	-	MGI	-	-	-	-	-	-	-	-
5229	.	8:111914610-111914610	A	intron_variant,non_coding_transcript_variant	MODIFIER	Ctcf	MGP_C57BL6NJ_G0034546	Transcript	MGP_C57BL6NJ_T0090800.1	processed_transcript	'-	'2/2	-	-	-	-	-	-	-	-	-	1	-	MGI	-	-	-	-	-	-	-	-
5230	.	8:111914610-111914610	A	intron_variant,non_coding_transcript_variant	MODIFIER	Ctcf	MGP_C57BL6NJ_G0034546	Transcript	MGP_C57BL6NJ_T0090801.1	processed_transcript	'-	'2/2	-	-	-	-	-	-	-	-	-	1	-	MGI	-	-	-	-	-	-	-	-
5231	.	8:114493567-114493567	C	intergenic_variant	MODIFIER	-	-	-	-	-	'-	'-	-	-	-	-	-	-	-	-	-	-	-	-	-	-	-	-	-	-	-	-
5232	.	8:114860218-114860218	G	intergenic_variant	MODIFIER	-	-	-	-	-	'-	'-	-	-	-	-	-	-	-	-	-	-	-	-	-	-	-	-	-	-	-	-
5233	.	8:114860229-114860229	C	intergenic_variant	MODIFIER	-	-	-	-	-	'-	'-	-	-	-	-	-	-	-	-	-	-	-	-	-	-	-	-	-	-	-	-
5234	.	8:114860387-114860388	-	intergenic_variant	MODIFIER	-	-	-	-	-	'-	'-	-	-	-	-	-	-	-	-	-	-	-	-	-	-	-	-	-	-	-	-
5235	.	8:114860461-114860461	A	intergenic_variant	MODIFIER	-	-	-	-	-	'-	'-	-	-	-	-	-	-	-	-	-	-	-	-	-	-	-	-	-	-	-	-
5236	.	8:114860498-114860498	G	intergenic_variant	MODIFIER	-	-	-	-	-	'-	'-	-	-	-	-	-	-	-	-	-	-	-	-	-	-	-	-	-	-	-	-
5237	.	8:114861976-114861976	ATAAA	intergenic_variant	MODIFIER	-	-	-	-	-	'-	'-	-	-	-	-	-	-	-	-	-	-	-	-	-	-	-	-	-	-	-	-
5238	.	8:114956882-114956882	T	intergenic_variant	MODIFIER	-	-	-	-	-	'-	'-	-	-	-	-	-	-	-	-	-	-	-	-	-	-	-	-	-	-	-	-
5239	.	8:114998279-114998279	G	intergenic_variant	MODIFIER	-	-	-	-	-	'-	'-	-	-	-	-	-	-	-	-	-	-	-	-	-	-	-	-	-	-	-	-
5240	.	8:115098243-115098243	A	intergenic_variant	MODIFIER	-	-	-	-	-	'-	'-	-	-	-	-	-	-	-	-	-	-	-	-	-	-	-	-	-	-	-	-
5241	.	8:115098260-115098260	C	intergenic_variant	MODIFIER	-	-	-	-	-	'-	'-	-	-	-	-	-	-	-	-	-	-	-	-	-	-	-	-	-	-	-	-
5242	.	8:117714284-117714284	T	intron_variant	MODIFIER	Ddx19b	MGP_C57BL6NJ_G0034626	Transcript	MGP_C57BL6NJ_T0091010.1	protein_coding	'-	'8/12	-	-	-	-	-	-	-	-	-	-1	-	MGI	-	-	-	-	-	-	-	-
5243	.	8:121299294-121299295	-	intron_variant	MODIFIER	Vat1l	MGP_C57BL6NJ_G0034653	Transcript	MGP_C57BL6NJ_T0091094.1	protein_coding	'-	'7/8	-	-	-	-	-	-	-	-	-	1	-	MGI	-	-	-	-	-	-	-	-
5244	.	8:121480299-121480299	C	intron_variant	MODIFIER	Wwox	MGP_C57BL6NJ_G0034655	Transcript	MGP_C57BL6NJ_T0091098.1	protein_coding	'-	'4/8	-	-	-	-	-	-	-	-	-	1	-	MGI	-	-	-	-	-	-	-	-
5245	.	8:121480299-121480299	C	intron_variant	MODIFIER	Wwox	MGP_C57BL6NJ_G0034655	Transcript	MGP_C57BL6NJ_T0091099.1	protein_coding	'-	'4/8	-	-	-	-	-	-	-	-	-	1	-	MGI	-	-	-	-	-	-	-	-
5246	.	8:121480299-121480299	C	intron_variant	MODIFIER	Wwox	MGP_C57BL6NJ_G0034655	Transcript	MGP_C57BL6NJ_T0091100.1	protein_coding	'-	'4/8	-	-	-	-	-	-	-	-	-	1	-	MGI	-	-	-	-	-	-	-	-
5247	.	8:121480299-121480299	C	downstream_gene_variant	MODIFIER	Wwox	MGP_C57BL6NJ_G0034655	Transcript	MGP_C57BL6NJ_T0091102.1	protein_coding	'-	'-	-	-	-	-	-	-	-	-	4476	1	-	MGI	-	-	-	-	-	-	-	-
5248	.	8:121480299-121480299	C	intron_variant,non_coding_transcript_variant	MODIFIER	Wwox	MGP_C57BL6NJ_G0034655	Transcript	MGP_C57BL6NJ_T0091103.1	processed_transcript	'-	'1/2	-	-	-	-	-	-	-	-	-	1	-	MGI	-	-	-	-	-	-	-	-
5249	.	8:122276649-122276649	G	intron_variant	MODIFIER	Wwox	MGP_C57BL6NJ_G0034655	Transcript	MGP_C57BL6NJ_T0091098.1	protein_coding	'-	'8/8	-	-	-	-	-	-	-	-	-	1	-	MGI	-	-	-	-	-	-	-	-
5250	.	8:122276649-122276649	G	intron_variant,non_coding_transcript_variant	MODIFIER	Wwox	MGP_C57BL6NJ_G0034655	Transcript	MGP_C57BL6NJ_T0091106.1	processed_transcript	'-	'2/2	-	-	-	-	-	-	-	-	-	1	-	MGI	-	-	-	-	-	-	-	-
5251	.	8:122329112-122329112	A	intron_variant	MODIFIER	Wwox	MGP_C57BL6NJ_G0034655	Transcript	MGP_C57BL6NJ_T0091098.1	protein_coding	'-	'8/8	-	-	-	-	-	-	-	-	-	1	-	MGI	-	-	-	-	-	-	-	-
5252	.	8:122329112-122329112	A	intron_variant,non_coding_transcript_variant	MODIFIER	Wwox	MGP_C57BL6NJ_G0034655	Transcript	MGP_C57BL6NJ_T0091106.1	processed_transcript	'-	'2/2	-	-	-	-	-	-	-	-	-	1	-	MGI	-	-	-	-	-	-	-	-
5253	.	8:122533394-122533394	G	intergenic_variant	MODIFIER	-	-	-	-	-	'-	'-	-	-	-	-	-	-	-	-	-	-	-	-	-	-	-	-	-	-	-	-
5254	.	8:122644166-122644166	C	intergenic_variant	MODIFIER	-	-	-	-	-	'-	'-	-	-	-	-	-	-	-	-	-	-	-	-	-	-	-	-	-	-	-	-
5255	.	8:122644205-122644205	C	intergenic_variant	MODIFIER	-	-	-	-	-	'-	'-	-	-	-	-	-	-	-	-	-	-	-	-	-	-	-	-	-	-	-	-
5256	.	8:122654017-122654019	-	downstream_gene_variant	MODIFIER	Gm23677	MGP_C57BL6NJ_G0038723	Transcript	MGP_C57BL6NJ_T0100677.1	snRNA	'-	'-	-	-	-	-	-	-	-	-	4143	-1	-	MGI	-	-	-	-	-	-	-	-
5257	.	8:123295888-123295888	G	intergenic_variant	MODIFIER	-	-	-	-	-	'-	'-	-	-	-	-	-	-	-	-	-	-	-	-	-	-	-	-	-	-	-	-
5258	.	8:123295891-123295891	C	intergenic_variant	MODIFIER	-	-	-	-	-	'-	'-	-	-	-	-	-	-	-	-	-	-	-	-	-	-	-	-	-	-	-	-
5259	.	8:123346530-123346530	G	intergenic_variant	MODIFIER	-	-	-	-	-	'-	'-	-	-	-	-	-	-	-	-	-	-	-	-	-	-	-	-	-	-	-	-
5260	.	8:123800430-123800430	G	intron_variant	MODIFIER	Cdyl2	MGP_C57BL6NJ_G0034658	Transcript	MGP_C57BL6NJ_T0091110.1	protein_coding	'-	'1/6	-	-	-	-	-	-	-	-	-	-1	-	MGI	-	-	-	-	-	-	-	-
5261	.	8:123800431-123800431	T	intron_variant	MODIFIER	Cdyl2	MGP_C57BL6NJ_G0034658	Transcript	MGP_C57BL6NJ_T0091110.1	protein_coding	'-	'1/6	-	-	-	-	-	-	-	-	-	-1	-	MGI	-	-	-	-	-	-	-	-
5262	.	8:123855491-123855491	G	intron_variant	MODIFIER	Cdyl2	MGP_C57BL6NJ_G0034658	Transcript	MGP_C57BL6NJ_T0091110.1	protein_coding	'-	'1/6	-	-	-	-	-	-	-	-	-	-1	-	MGI	-	-	-	-	-	-	-	-
5263	.	8:123933615-123933615	A	intergenic_variant	MODIFIER	-	-	-	-	-	'-	'-	-	-	-	-	-	-	-	-	-	-	-	-	-	-	-	-	-	-	-	-
5264	.	8:123979293-123979293	GG	intergenic_variant	MODIFIER	-	-	-	-	-	'-	'-	-	-	-	-	-	-	-	-	-	-	-	-	-	-	-	-	-	-	-	-
5265	.	8:124032131-124032131	A	intergenic_variant	MODIFIER	-	-	-	-	-	'-	'-	-	-	-	-	-	-	-	-	-	-	-	-	-	-	-	-	-	-	-	-
5266	.	8:124182049-124182049	GTGT	upstream_gene_variant	MODIFIER	1700030J22Rik	MGP_C57BL6NJ_G0034662	Transcript	MGP_C57BL6NJ_T0091119.1	protein_coding	'-	'-	-	-	-	-	-	-	-	-	2715	-1	-	MGI	-	-	-	-	-	-	-	-
5267	.	8:124182049-124182049	GTGT	downstream_gene_variant	MODIFIER	Gcsh	MGP_C57BL6NJ_G0034663	Transcript	MGP_C57BL6NJ_T0091120.1	protein_coding	'-	'-	-	-	-	-	-	-	-	-	151	-1	-	MGI	-	-	-	-	-	-	-	-
5268	.	8:124182049-124182049	GTGT	downstream_gene_variant	MODIFIER	Gcsh	MGP_C57BL6NJ_G0034663	Transcript	MGP_C57BL6NJ_T0091121.1	processed_transcript	'-	'-	-	-	-	-	-	-	-	-	2177	-1	-	MGI	-	-	-	-	-	-	-	-
5269	.	8:124696693-124696693	GCAGCCACCCGCCACGCATAGGA	upstream_gene_variant	MODIFIER	Mir7077	MGP_C57BL6NJ_G0009364	Transcript	MGP_C57BL6NJ_T0011279.1	miRNA	'-	'-	-	-	-	-	-	-	-	-	4322	1	-	MGI	-	-	-	-	-	-	-	-
5270	.	8:124696693-124696693	GCAGCCACCCGCCACGCATAGGA	intron_variant	MODIFIER	Cmip	MGP_C57BL6NJ_G0034667	Transcript	MGP_C57BL6NJ_T0091130.1	protein_coding	'-	'13/20	-	-	-	-	-	-	-	-	-	1	-	MGI	-	-	-	-	-	-	-	-
5271	.	8:124696693-124696693	GCAGCCACCCGCCACGCATAGGA	intron_variant	MODIFIER	Cmip	MGP_C57BL6NJ_G0034667	Transcript	MGP_C57BL6NJ_T0091131.1	protein_coding	'-	'13/20	-	-	-	-	-	-	-	-	-	1	-	MGI	-	-	-	-	-	-	-	-
5272	.	8:125334573-125334576	-	intergenic_variant	MODIFIER	-	-	-	-	-	'-	'-	-	-	-	-	-	-	-	-	-	-	-	-	-	-	-	-	-	-	-	-
5273	.	8:125343096-125343096	G	intergenic_variant	MODIFIER	-	-	-	-	-	'-	'-	-	-	-	-	-	-	-	-	-	-	-	-	-	-	-	-	-	-	-	-
5274	.	8:125343112-125343112	G	intergenic_variant	MODIFIER	-	-	-	-	-	'-	'-	-	-	-	-	-	-	-	-	-	-	-	-	-	-	-	-	-	-	-	-
5275	.	8:125426705-125426705	A	intergenic_variant	MODIFIER	-	-	-	-	-	'-	'-	-	-	-	-	-	-	-	-	-	-	-	-	-	-	-	-	-	-	-	-
5276	.	8:125610115-125610115	A	intergenic_variant	MODIFIER	-	-	-	-	-	'-	'-	-	-	-	-	-	-	-	-	-	-	-	-	-	-	-	-	-	-	-	-
5277	.	8:128319475-128319477	-	intron_variant	MODIFIER	Irf8	MGP_C57BL6NJ_G0034700	Transcript	MGP_C57BL6NJ_T0091237.1	protein_coding	'-	'1/8	-	-	-	-	-	-	-	-	-	1	-	MGI	-	-	-	-	-	-	-	-
5278	.	8:128319475-128319477	-	intron_variant,non_coding_transcript_variant	MODIFIER	Irf8	MGP_C57BL6NJ_G0034700	Transcript	MGP_C57BL6NJ_T0091238.1	retained_intron	'-	'1/1	-	-	-	-	-	-	-	-	-	1	-	MGI	-	-	-	-	-	-	-	-
5279	.	8:128319475-128319477	-	intron_variant	MODIFIER	Irf8	MGP_C57BL6NJ_G0034700	Transcript	MGP_C57BL6NJ_T0091239.1	protein_coding	'-	'1/4	-	-	-	-	-	-	-	-	-	1	-	MGI	-	-	-	-	-	-	-	-
5280	.	8:128319475-128319477	-	upstream_gene_variant	MODIFIER	Irf8	MGP_C57BL6NJ_G0034700	Transcript	MGP_C57BL6NJ_T0091240.1	protein_coding	'-	'-	-	-	-	-	-	-	-	-	1527	1	-	MGI	-	-	-	-	-	-	-	-
5281	.	8:129219753-129219753	T	intron_variant	MODIFIER	Fbxo31	MGP_C57BL6NJ_G0034706	Transcript	MGP_C57BL6NJ_T0091266.1	protein_coding	'-	'5/8	-	-	-	-	-	-	-	-	-	-1	-	MGI	-	-	-	-	-	-	-	-
5282	.	8:129219753-129219753	T	intron_variant,non_coding_transcript_variant	MODIFIER	Fbxo31	MGP_C57BL6NJ_G0034706	Transcript	MGP_C57BL6NJ_T0091267.1	processed_transcript	'-	'1/3	-	-	-	-	-	-	-	-	-	-1	-	MGI	-	-	-	-	-	-	-	-
5283	.	8:129219753-129219753	T	intron_variant,non_coding_transcript_variant	MODIFIER	Fbxo31	MGP_C57BL6NJ_G0034706	Transcript	MGP_C57BL6NJ_T0091268.1	retained_intron	'-	'2/2	-	-	-	-	-	-	-	-	-	-1	-	MGI	-	-	-	-	-	-	-	-
5284	.	9:3006724-3006724	C	intergenic_variant	MODIFIER	-	-	-	-	-	'-	'-	-	-	-	-	-	-	-	-	-	-	-	-	-	-	-	-	-	-	-	-
5285	.	9:3025936-3025936	T	intergenic_variant	MODIFIER	-	-	-	-	-	'-	'-	-	-	-	-	-	-	-	-	-	-	-	-	-	-	-	-	-	-	-	-
5286	.	9:3032464-3032464	T	intergenic_variant	MODIFIER	-	-	-	-	-	'-	'-	-	-	-	-	-	-	-	-	-	-	-	-	-	-	-	-	-	-	-	-
5287	.	9:4384718-4384719	-	intron_variant	MODIFIER	Mmp12	MGP_C57BL6NJ_G0034813	Transcript	MGP_C57BL6NJ_T0091630.1	protein_coding	'-	'5/5	-	-	-	-	-	-	-	-	-	1	-	MGI	-	-	-	-	-	-	-	-
5288	.	9:5306814-5306814	GT	intron_variant	MODIFIER	1700128F08Rik	MGP_C57BL6NJ_G0034828	Transcript	MGP_C57BL6NJ_T0091672.1	protein_coding	'-	'2/2	-	-	-	-	-	-	-	-	-	1	-	MGI	-	-	-	-	-	-	-	-
5289	.	9:7131679-7131682	-	intron_variant	MODIFIER	Cntn5	MGP_C57BL6NJ_G0034833	Transcript	MGP_C57BL6NJ_T0091682.1	protein_coding	'-	'7/20	-	-	-	-	-	-	-	-	-	-1	-	MGI	-	-	-	-	-	-	-	-
5290	.	9:7131679-7131682	-	intron_variant	MODIFIER	Cntn5	MGP_C57BL6NJ_G0034833	Transcript	MGP_C57BL6NJ_T0091683.1	protein_coding	'-	'11/24	-	-	-	-	-	-	-	-	-	-1	-	MGI	-	-	-	-	-	-	-	-
5291	.	9:7131679-7131682	-	intron_variant	MODIFIER	Cntn5	MGP_C57BL6NJ_G0034833	Transcript	MGP_C57BL6NJ_T0091684.1	protein_coding	'-	'5/18	-	-	-	-	-	-	-	-	-	-1	-	MGI	-	-	-	-	-	-	-	-
5292	.	9:7131679-7131682	-	intron_variant	MODIFIER	Cntn5	MGP_C57BL6NJ_G0034833	Transcript	MGP_C57BL6NJ_T0091685.1	protein_coding	'-	'9/22	-	-	-	-	-	-	-	-	-	-1	-	MGI	-	-	-	-	-	-	-	-
5293	.	9:7274140-7274140	A	intron_variant	MODIFIER	Cntn5	MGP_C57BL6NJ_G0034833	Transcript	MGP_C57BL6NJ_T0091682.1	protein_coding	'-	'3/20	-	-	-	-	-	-	-	-	-	-1	-	MGI	-	-	-	-	-	-	-	-
5294	.	9:7274140-7274140	A	intron_variant	MODIFIER	Cntn5	MGP_C57BL6NJ_G0034833	Transcript	MGP_C57BL6NJ_T0091683.1	protein_coding	'-	'6/24	-	-	-	-	-	-	-	-	-	-1	-	MGI	-	-	-	-	-	-	-	-
5295	.	9:7274140-7274140	A	intron_variant	MODIFIER	Cntn5	MGP_C57BL6NJ_G0034833	Transcript	MGP_C57BL6NJ_T0091684.1	protein_coding	'-	'1/18	-	-	-	-	-	-	-	-	-	-1	-	MGI	-	-	-	-	-	-	-	-
5296	.	9:7274140-7274140	A	intron_variant	MODIFIER	Cntn5	MGP_C57BL6NJ_G0034833	Transcript	MGP_C57BL6NJ_T0091685.1	protein_coding	'-	'4/22	-	-	-	-	-	-	-	-	-	-1	-	MGI	-	-	-	-	-	-	-	-
5297	.	9:7724403-7724403	G	intron_variant	MODIFIER	Cntn5	MGP_C57BL6NJ_G0034833	Transcript	MGP_C57BL6NJ_T0091682.1	protein_coding	'-	'2/20	-	-	-	-	-	-	-	-	-	-1	-	MGI	-	-	-	-	-	-	-	-
5298	.	9:7724403-7724403	G	intron_variant	MODIFIER	Cntn5	MGP_C57BL6NJ_G0034833	Transcript	MGP_C57BL6NJ_T0091683.1	protein_coding	'-	'2/24	-	-	-	-	-	-	-	-	-	-1	-	MGI	-	-	-	-	-	-	-	-
5299	.	9:7751930-7751930	G	intron_variant	MODIFIER	Cntn5	MGP_C57BL6NJ_G0034833	Transcript	MGP_C57BL6NJ_T0091682.1	protein_coding	'-	'2/20	-	-	-	-	-	-	-	-	-	-1	-	MGI	-	-	-	-	-	-	-	-
5300	.	9:7751930-7751930	G	intron_variant	MODIFIER	Cntn5	MGP_C57BL6NJ_G0034833	Transcript	MGP_C57BL6NJ_T0091683.1	protein_coding	'-	'2/24	-	-	-	-	-	-	-	-	-	-1	-	MGI	-	-	-	-	-	-	-	-
5301	.	9:15252333-15252333	A	intergenic_variant	MODIFIER	-	-	-	-	-	'-	'-	-	-	-	-	-	-	-	-	-	-	-	-	-	-	-	-	-	-	-	-
5302	.	9:20466944-20466944	G	intron_variant	MODIFIER	Anln	MGP_C57BL6NJ_G0034975	Transcript	MGP_C57BL6NJ_T0092028.1	protein_coding	'-	'3/23	-	-	-	-	-	-	-	-	-	-1	-	MGI	-	-	-	-	-	-	-	-
5303	.	9:20686549-20686549	A	intron_variant	MODIFIER	Bbs9	MGP_C57BL6NJ_G0034979	Transcript	MGP_C57BL6NJ_T0092032.1	protein_coding	'-	'5/21	-	-	-	-	-	-	-	-	-	1	-	MGI	-	-	-	-	-	-	-	-
5304	.	9:20686549-20686549	A	intron_variant	MODIFIER	Bbs9	MGP_C57BL6NJ_G0034979	Transcript	MGP_C57BL6NJ_T0092033.1	protein_coding	'-	'6/22	-	-	-	-	-	-	-	-	-	1	-	MGI	-	-	-	-	-	-	-	-
5305	.	9:20686549-20686549	A	intron_variant	MODIFIER	Bbs9	MGP_C57BL6NJ_G0034979	Transcript	MGP_C57BL6NJ_T0092034.1	protein_coding	'-	'5/21	-	-	-	-	-	-	-	-	-	1	-	MGI	-	-	-	-	-	-	-	-
5306	.	9:20686549-20686549	A	intron_variant	MODIFIER	Bbs9	MGP_C57BL6NJ_G0034979	Transcript	MGP_C57BL6NJ_T0092037.1	protein_coding	'-	'4/21	-	-	-	-	-	-	-	-	-	1	-	MGI	-	-	-	-	-	-	-	-
5307	.	9:20686549-20686549	A	intron_variant,non_coding_transcript_variant	MODIFIER	Bbs9	MGP_C57BL6NJ_G0034979	Transcript	MGP_C57BL6NJ_T0092038.1	processed_transcript	'-	'3/6	-	-	-	-	-	-	-	-	-	1	-	MGI	-	-	-	-	-	-	-	-
5308	.	9:20827300-20827300	T	intron_variant	MODIFIER	Bbs9	MGP_C57BL6NJ_G0034979	Transcript	MGP_C57BL6NJ_T0092032.1	protein_coding	'-	'18/21	-	-	-	-	-	-	-	-	-	1	-	MGI	-	-	-	-	-	-	-	-
5309	.	9:20827300-20827300	T	intron_variant	MODIFIER	Bbs9	MGP_C57BL6NJ_G0034979	Transcript	MGP_C57BL6NJ_T0092033.1	protein_coding	'-	'19/22	-	-	-	-	-	-	-	-	-	1	-	MGI	-	-	-	-	-	-	-	-
5310	.	9:20827300-20827300	T	intron_variant	MODIFIER	Bbs9	MGP_C57BL6NJ_G0034979	Transcript	MGP_C57BL6NJ_T0092034.1	protein_coding	'-	'18/21	-	-	-	-	-	-	-	-	-	1	-	MGI	-	-	-	-	-	-	-	-
5311	.	9:20827300-20827300	T	intron_variant	MODIFIER	Bbs9	MGP_C57BL6NJ_G0034979	Transcript	MGP_C57BL6NJ_T0092037.1	protein_coding	'-	'18/21	-	-	-	-	-	-	-	-	-	1	-	MGI	-	-	-	-	-	-	-	-
5312	.	9:20827300-20827300	T	intron_variant	MODIFIER	Bbs9	MGP_C57BL6NJ_G0034979	Transcript	MGP_C57BL6NJ_T0092040.1	protein_coding	'-	'6/6	-	-	-	-	-	-	-	-	-	1	-	MGI	-	-	-	-	-	-	-	-
5313	.	9:20827300-20827300	T	intron_variant,NMD_transcript_variant	MODIFIER	Bbs9	MGP_C57BL6NJ_G0034979	Transcript	MGP_C57BL6NJ_T0092041.1	nonsense_mediated_decay	'-	'8/11	-	-	-	-	-	-	-	-	-	1	-	MGI	-	-	-	-	-	-	-	-
5314	.	9:20827300-20827300	T	intron_variant,non_coding_transcript_variant	MODIFIER	Bbs9	MGP_C57BL6NJ_G0034979	Transcript	MGP_C57BL6NJ_T0092043.1	retained_intron	'-	'1/5	-	-	-	-	-	-	-	-	-	1	-	MGI	-	-	-	-	-	-	-	-
5315	.	9:20828584-20828584	A	intron_variant	MODIFIER	Bbs9	MGP_C57BL6NJ_G0034979	Transcript	MGP_C57BL6NJ_T0092032.1	protein_coding	'-	'18/21	-	-	-	-	-	-	-	-	-	1	-	MGI	-	-	-	-	-	-	-	-
5316	.	9:20828584-20828584	A	intron_variant	MODIFIER	Bbs9	MGP_C57BL6NJ_G0034979	Transcript	MGP_C57BL6NJ_T0092033.1	protein_coding	'-	'19/22	-	-	-	-	-	-	-	-	-	1	-	MGI	-	-	-	-	-	-	-	-
5317	.	9:20828584-20828584	A	intron_variant	MODIFIER	Bbs9	MGP_C57BL6NJ_G0034979	Transcript	MGP_C57BL6NJ_T0092034.1	protein_coding	'-	'18/21	-	-	-	-	-	-	-	-	-	1	-	MGI	-	-	-	-	-	-	-	-
5318	.	9:20828584-20828584	A	intron_variant	MODIFIER	Bbs9	MGP_C57BL6NJ_G0034979	Transcript	MGP_C57BL6NJ_T0092037.1	protein_coding	'-	'18/21	-	-	-	-	-	-	-	-	-	1	-	MGI	-	-	-	-	-	-	-	-
5319	.	9:20828584-20828584	A	intron_variant	MODIFIER	Bbs9	MGP_C57BL6NJ_G0034979	Transcript	MGP_C57BL6NJ_T0092040.1	protein_coding	'-	'6/6	-	-	-	-	-	-	-	-	-	1	-	MGI	-	-	-	-	-	-	-	-
5320	.	9:20828584-20828584	A	intron_variant,NMD_transcript_variant	MODIFIER	Bbs9	MGP_C57BL6NJ_G0034979	Transcript	MGP_C57BL6NJ_T0092041.1	nonsense_mediated_decay	'-	'8/11	-	-	-	-	-	-	-	-	-	1	-	MGI	-	-	-	-	-	-	-	-
5321	.	9:20828584-20828584	A	intron_variant,non_coding_transcript_variant	MODIFIER	Bbs9	MGP_C57BL6NJ_G0034979	Transcript	MGP_C57BL6NJ_T0092043.1	retained_intron	'-	'1/5	-	-	-	-	-	-	-	-	-	1	-	MGI	-	-	-	-	-	-	-	-
5322	.	9:21503794-21503794	A	intron_variant	MODIFIER	Bmper	MGP_C57BL6NJ_G0034980	Transcript	MGP_C57BL6NJ_T0092044.1	protein_coding	'-	'6/14	-	-	-	-	-	-	-	-	-	1	-	MGI	-	-	-	-	-	-	-	-
5323	.	9:26763631-26763632	-	intron_variant	MODIFIER	Opcml	MGP_C57BL6NJ_G0035000	Transcript	MGP_C57BL6NJ_T0092096.1	protein_coding	'-	'1/8	-	-	-	-	-	-	-	-	-	1	-	MGI	-	-	-	-	-	-	-	-
5324	.	9:32376855-32376855	C	intergenic_variant	MODIFIER	-	-	-	-	-	'-	'-	-	-	-	-	-	-	-	-	-	-	-	-	-	-	-	-	-	-	-	-
5325	.	9:35477577-35477577	T	intergenic_variant	MODIFIER	-	-	-	-	-	'-	'-	-	-	-	-	-	-	-	-	-	-	-	-	-	-	-	-	-	-	-	-
5326	.	9:37255047-37255047	A	intergenic_variant	MODIFIER	-	-	-	-	-	'-	'-	-	-	-	-	-	-	-	-	-	-	-	-	-	-	-	-	-	-	-	-
5327	.	9:38851032-38851032	T	intergenic_variant	MODIFIER	-	-	-	-	-	'-	'-	-	-	-	-	-	-	-	-	-	-	-	-	-	-	-	-	-	-	-	-
5328	.	9:44063075-44063075	G	intron_variant	MODIFIER	C2cd2l	MGP_C57BL6NJ_G0035193	Transcript	MGP_C57BL6NJ_T0092553.1	protein_coding	'-	'13/13	-	-	-	-	-	-	-	-	-	-1	-	MGI	-	-	-	-	-	-	-	-
5329	.	9:44092529-44092529	A	upstream_gene_variant	MODIFIER	Gm44335	MGP_C57BL6NJ_G0009405	Transcript	MGP_C57BL6NJ_T0011320.1	miRNA	'-	'-	-	-	-	-	-	-	-	-	226	-1	-	MGI	-	-	-	-	-	-	-	-
5330	.	9:44092529-44092529	A	downstream_gene_variant	MODIFIER	Dpagt1	MGP_C57BL6NJ_G0035194	Transcript	MGP_C57BL6NJ_T0092554.1	protein_coding	'-	'-	-	-	-	-	-	-	-	-	2223	1	-	MGI	-	-	-	-	-	-	-	-
5331	.	9:44092529-44092529	A	3_prime_UTR_variant	MODIFIER	H2afx	MGP_C57BL6NJ_G0035195	Transcript	MGP_C57BL6NJ_T0092555.1	protein_coding	'2/2	'-	-	-	638	-	-	-	-	-	-	1	-	MGI	-	-	-	-	-	-	-	-
5332	.	9:44092529-44092529	A	downstream_gene_variant	MODIFIER	Hmbs	MGP_C57BL6NJ_G0035196	Transcript	MGP_C57BL6NJ_T0092556.1	protein_coding	'-	'-	-	-	-	-	-	-	-	-	1019	-1	-	MGI	-	-	-	-	-	-	-	-
5333	.	9:44092529-44092529	A	downstream_gene_variant	MODIFIER	Hmbs	MGP_C57BL6NJ_G0035196	Transcript	MGP_C57BL6NJ_T0092557.1	protein_coding	'-	'-	-	-	-	-	-	-	-	-	1019	-1	-	MGI	-	-	-	-	-	-	-	-
5334	.	9:50968869-50968869	C	intron_variant	MODIFIER	Dixdc1	MGP_C57BL6NJ_G0035279	Transcript	MGP_C57BL6NJ_T0092810.1	unknown_likely_coding	'-	'6/15	-	-	-	-	-	-	-	-	-	-1	-	MGI	-	-	-	-	-	-	-	-
5335	.	9:50968869-50968869	C	intron_variant	MODIFIER	Dixdc1	MGP_C57BL6NJ_G0035279	Transcript	MGP_C57BL6NJ_T0092811.1	protein_coding	'-	'10/19	-	-	-	-	-	-	-	-	-	-1	-	MGI	-	-	-	-	-	-	-	-
5336	.	9:50968869-50968869	C	intron_variant,non_coding_transcript_variant	MODIFIER	Dixdc1	MGP_C57BL6NJ_G0035279	Transcript	MGP_C57BL6NJ_T0092812.1	retained_intron	'-	'6/13	-	-	-	-	-	-	-	-	-	-1	-	MGI	-	-	-	-	-	-	-	-
5337	.	9:50968869-50968869	C	intron_variant	MODIFIER	Dixdc1	MGP_C57BL6NJ_G0035279	Transcript	MGP_C57BL6NJ_T0092813.1	protein_coding	'-	'10/19	-	-	-	-	-	-	-	-	-	-1	-	MGI	-	-	-	-	-	-	-	-
5338	.	9:50968869-50968869	C	intron_variant,non_coding_transcript_variant	MODIFIER	Dixdc1	MGP_C57BL6NJ_G0035279	Transcript	MGP_C57BL6NJ_T0092814.1	processed_transcript	'-	'6/15	-	-	-	-	-	-	-	-	-	-1	-	MGI	-	-	-	-	-	-	-	-
5339	.	9:50968869-50968869	C	intron_variant	MODIFIER	Dixdc1	MGP_C57BL6NJ_G0035279	Transcript	MGP_C57BL6NJ_T0092815.1	protein_coding	'-	'11/20	-	-	-	-	-	-	-	-	-	-1	-	MGI	-	-	-	-	-	-	-	-
5340	.	9:50968869-50968869	C	upstream_gene_variant	MODIFIER	Dixdc1	MGP_C57BL6NJ_G0035279	Transcript	MGP_C57BL6NJ_T0092816.1	retained_intron	'-	'-	-	-	-	-	-	-	-	-	1530	-1	-	MGI	-	-	-	-	-	-	-	-
5341	.	9:50968869-50968869	C	intron_variant	MODIFIER	Dixdc1	MGP_C57BL6NJ_G0035279	Transcript	MGP_C57BL6NJ_T0092817.1	protein_coding	'-	'4/11	-	-	-	-	-	-	-	-	-	-1	-	MGI	-	-	-	-	-	-	-	-
5342	.	9:50968869-50968869	C	downstream_gene_variant	MODIFIER	Dixdc1	MGP_C57BL6NJ_G0035279	Transcript	MGP_C57BL6NJ_T0092818.1	processed_transcript	'-	'-	-	-	-	-	-	-	-	-	3996	-1	-	MGI	-	-	-	-	-	-	-	-
5343	.	9:51143998-51143998	T	intron_variant,non_coding_transcript_variant	MODIFIER	Ppp2r1b	MGP_C57BL6NJ_G0035286	Transcript	MGP_C57BL6NJ_T0092848.1	processed_transcript	'-	'1/3	-	-	-	-	-	-	-	-	-	1	-	MGI	-	-	-	-	-	-	-	-
5344	.	9:51143998-51143998	T	upstream_gene_variant	MODIFIER	Ppp2r1b	MGP_C57BL6NJ_G0035286	Transcript	MGP_C57BL6NJ_T0092849.1	protein_coding	'-	'-	-	-	-	-	-	-	-	-	2321	1	-	MGI	-	-	-	-	-	-	-	-
5345	.	9:51143998-51143998	T	upstream_gene_variant	MODIFIER	Ppp2r1b	MGP_C57BL6NJ_G0035286	Transcript	MGP_C57BL6NJ_T0092850.1	protein_coding	'-	'-	-	-	-	-	-	-	-	-	2321	1	-	MGI	-	-	-	-	-	-	-	-
5346	.	9:51143998-51143998	T	upstream_gene_variant	MODIFIER	Ppp2r1b	MGP_C57BL6NJ_G0035286	Transcript	MGP_C57BL6NJ_T0092851.1	protein_coding	'-	'-	-	-	-	-	-	-	-	-	2334	1	-	MGI	-	-	-	-	-	-	-	-
5347	.	9:51143998-51143998	T	upstream_gene_variant	MODIFIER	Ppp2r1b	MGP_C57BL6NJ_G0035286	Transcript	MGP_C57BL6NJ_T0092852.1	protein_coding	'-	'-	-	-	-	-	-	-	-	-	2354	1	-	MGI	-	-	-	-	-	-	-	-
5348	.	9:51143998-51143998	T	upstream_gene_variant	MODIFIER	Ppp2r1b	MGP_C57BL6NJ_G0035286	Transcript	MGP_C57BL6NJ_T0092853.1	protein_coding	'-	'-	-	-	-	-	-	-	-	-	2360	1	-	MGI	-	-	-	-	-	-	-	-
5349	.	9:51143998-51143998	T	upstream_gene_variant	MODIFIER	Ppp2r1b	MGP_C57BL6NJ_G0035286	Transcript	MGP_C57BL6NJ_T0092854.1	protein_coding	'-	'-	-	-	-	-	-	-	-	-	2361	1	-	MGI	-	-	-	-	-	-	-	-
5350	.	9:51143998-51143998	T	upstream_gene_variant	MODIFIER	Ppp2r1b	MGP_C57BL6NJ_G0035286	Transcript	MGP_C57BL6NJ_T0092855.1	protein_coding	'-	'-	-	-	-	-	-	-	-	-	2363	1	-	MGI	-	-	-	-	-	-	-	-
5351	.	9:51143998-51143998	T	upstream_gene_variant	MODIFIER	Ppp2r1b	MGP_C57BL6NJ_G0035286	Transcript	MGP_C57BL6NJ_T0092856.1	nonsense_mediated_decay	'-	'-	-	-	-	-	-	-	-	-	2376	1	-	MGI	-	-	-	-	-	-	-	-
5352	.	9:54635348-54635349	-	intergenic_variant	MODIFIER	-	-	-	-	-	'-	'-	-	-	-	-	-	-	-	-	-	-	-	-	-	-	-	-	-	-	-	-
5353	.	9:55881076-55881076	C	intron_variant,non_coding_transcript_variant	MODIFIER	Nrg4	MGP_C57BL6NJ_G0035332	Transcript	MGP_C57BL6NJ_T0092972.1	processed_transcript	'-	'2/7	-	-	-	-	-	-	-	-	-	-1	-	MGI	-	-	-	-	-	-	-	-
5354	.	9:55881076-55881076	C	intron_variant	MODIFIER	Nrg4	MGP_C57BL6NJ_G0035332	Transcript	MGP_C57BL6NJ_T0092973.1	protein_coding	'-	'3/7	-	-	-	-	-	-	-	-	-	-1	-	MGI	-	-	-	-	-	-	-	-
5355	.	9:55881076-55881076	C	intron_variant,NMD_transcript_variant	MODIFIER	Nrg4	MGP_C57BL6NJ_G0035332	Transcript	MGP_C57BL6NJ_T0092975.1	nonsense_mediated_decay	'-	'3/10	-	-	-	-	-	-	-	-	-	-1	-	MGI	-	-	-	-	-	-	-	-
5356	.	9:55881076-55881076	C	intron_variant,NMD_transcript_variant	MODIFIER	Nrg4	MGP_C57BL6NJ_G0035332	Transcript	MGP_C57BL6NJ_T0092976.1	nonsense_mediated_decay	'-	'4/8	-	-	-	-	-	-	-	-	-	-1	-	MGI	-	-	-	-	-	-	-	-
5357	.	9:55881076-55881076	C	intron_variant,NMD_transcript_variant	MODIFIER	Nrg4	MGP_C57BL6NJ_G0035332	Transcript	MGP_C57BL6NJ_T0092977.1	nonsense_mediated_decay	'-	'3/9	-	-	-	-	-	-	-	-	-	-1	-	MGI	-	-	-	-	-	-	-	-
5358	.	9:55881076-55881076	C	intron_variant,non_coding_transcript_variant	MODIFIER	Nrg4	MGP_C57BL6NJ_G0035332	Transcript	MGP_C57BL6NJ_T0092978.1	processed_transcript	'-	'1/6	-	-	-	-	-	-	-	-	-	-1	-	MGI	-	-	-	-	-	-	-	-
5359	.	9:55881076-55881076	C	intron_variant,NMD_transcript_variant	MODIFIER	Nrg4	MGP_C57BL6NJ_G0035332	Transcript	MGP_C57BL6NJ_T0092979.1	nonsense_mediated_decay	'-	'3/8	-	-	-	-	-	-	-	-	-	-1	-	MGI	-	-	-	-	-	-	-	-
5360	.	9:55881076-55881076	C	intron_variant	MODIFIER	Nrg4	MGP_C57BL6NJ_G0035332	Transcript	MGP_C57BL6NJ_T0092980.1	protein_coding	'-	'3/3	-	-	-	-	-	-	-	-	-	-1	-	MGI	-	-	-	-	-	-	-	-
5361	.	9:55881076-55881076	C	intron_variant,non_coding_transcript_variant	MODIFIER	Nrg4	MGP_C57BL6NJ_G0035332	Transcript	MGP_C57BL6NJ_T0092981.1	processed_transcript	'-	'2/2	-	-	-	-	-	-	-	-	-	-1	-	MGI	-	-	-	-	-	-	-	-
5362	.	9:55881076-55881076	C	intron_variant,non_coding_transcript_variant	MODIFIER	Nrg4	MGP_C57BL6NJ_G0035332	Transcript	MGP_C57BL6NJ_T0092982.1	processed_transcript	'-	'2/3	-	-	-	-	-	-	-	-	-	-1	-	MGI	-	-	-	-	-	-	-	-
5363	.	9:55881076-55881076	C	intron_variant,non_coding_transcript_variant	MODIFIER	Nrg4	MGP_C57BL6NJ_G0035332	Transcript	MGP_C57BL6NJ_T0092983.1	processed_transcript	'-	'2/3	-	-	-	-	-	-	-	-	-	-1	-	MGI	-	-	-	-	-	-	-	-
5364	.	9:55885014-55885014	C	intron_variant,non_coding_transcript_variant	MODIFIER	Nrg4	MGP_C57BL6NJ_G0035332	Transcript	MGP_C57BL6NJ_T0092972.1	processed_transcript	'-	'2/7	-	-	-	-	-	-	-	-	-	-1	-	MGI	-	-	-	-	-	-	-	-
5365	.	9:55885014-55885014	C	intron_variant	MODIFIER	Nrg4	MGP_C57BL6NJ_G0035332	Transcript	MGP_C57BL6NJ_T0092973.1	protein_coding	'-	'2/7	-	-	-	-	-	-	-	-	-	-1	-	MGI	-	-	-	-	-	-	-	-
5366	.	9:55885014-55885014	C	intron_variant,NMD_transcript_variant	MODIFIER	Nrg4	MGP_C57BL6NJ_G0035332	Transcript	MGP_C57BL6NJ_T0092975.1	nonsense_mediated_decay	'-	'2/10	-	-	-	-	-	-	-	-	-	-1	-	MGI	-	-	-	-	-	-	-	-
5367	.	9:55885014-55885014	C	intron_variant,NMD_transcript_variant	MODIFIER	Nrg4	MGP_C57BL6NJ_G0035332	Transcript	MGP_C57BL6NJ_T0092976.1	nonsense_mediated_decay	'-	'3/8	-	-	-	-	-	-	-	-	-	-1	-	MGI	-	-	-	-	-	-	-	-
5368	.	9:55885014-55885014	C	stop_gained,splice_region_variant,NMD_transcript_variant	HIGH	Nrg4	MGP_C57BL6NJ_G0035332	Transcript	MGP_C57BL6NJ_T0092977.1	nonsense_mediated_decay	'2/10	'-	-	-	152	20	7	S/*	tCa/tGa	-	-	-1	-	MGI	-	-	-	-	-	-	-	-
5369	.	9:55885014-55885014	C	intron_variant,non_coding_transcript_variant	MODIFIER	Nrg4	MGP_C57BL6NJ_G0035332	Transcript	MGP_C57BL6NJ_T0092978.1	processed_transcript	'-	'1/6	-	-	-	-	-	-	-	-	-	-1	-	MGI	-	-	-	-	-	-	-	-
5370	.	9:55885014-55885014	C	stop_gained,splice_region_variant,NMD_transcript_variant	HIGH	Nrg4	MGP_C57BL6NJ_G0035332	Transcript	MGP_C57BL6NJ_T0092979.1	nonsense_mediated_decay	'2/9	'-	-	-	152	20	7	S/*	tCa/tGa	-	-	-1	-	MGI	-	-	-	-	-	-	-	-
5371	.	9:55885014-55885014	C	intron_variant	MODIFIER	Nrg4	MGP_C57BL6NJ_G0035332	Transcript	MGP_C57BL6NJ_T0092980.1	protein_coding	'-	'2/3	-	-	-	-	-	-	-	-	-	-1	-	MGI	-	-	-	-	-	-	-	-
5372	.	9:55885014-55885014	C	intron_variant,non_coding_transcript_variant	MODIFIER	Nrg4	MGP_C57BL6NJ_G0035332	Transcript	MGP_C57BL6NJ_T0092981.1	processed_transcript	'-	'2/2	-	-	-	-	-	-	-	-	-	-1	-	MGI	-	-	-	-	-	-	-	-
5373	.	9:55885014-55885014	C	intron_variant,non_coding_transcript_variant	MODIFIER	Nrg4	MGP_C57BL6NJ_G0035332	Transcript	MGP_C57BL6NJ_T0092982.1	processed_transcript	'-	'2/3	-	-	-	-	-	-	-	-	-	-1	-	MGI	-	-	-	-	-	-	-	-
5374	.	9:55885014-55885014	C	splice_region_variant,non_coding_transcript_exon_variant	LOW	Nrg4	MGP_C57BL6NJ_G0035332	Transcript	MGP_C57BL6NJ_T0092983.1	processed_transcript	'2/4	'-	-	-	178	-	-	-	-	-	-	-1	-	MGI	-	-	-	-	-	-	-	-
5375	.	9:58116008-58116008	A	intergenic_variant	MODIFIER	-	-	-	-	-	'-	'-	-	-	-	-	-	-	-	-	-	-	-	-	-	-	-	-	-	-	-	-
5376	.	9:58116009-58116009	A	intergenic_variant	MODIFIER	-	-	-	-	-	'-	'-	-	-	-	-	-	-	-	-	-	-	-	-	-	-	-	-	-	-	-	-
5377	.	9:58116011-58116011	A	intergenic_variant	MODIFIER	-	-	-	-	-	'-	'-	-	-	-	-	-	-	-	-	-	-	-	-	-	-	-	-	-	-	-	-
5378	.	9:59432314-59432314	T	3_prime_UTR_variant	MODIFIER	Cd276	MGP_C57BL6NJ_G0035384	Transcript	MGP_C57BL6NJ_T0093145.1	protein_coding	'7/7	'-	-	-	1846	-	-	-	-	-	-	-1	-	MGI	-	-	-	-	-	-	-	-
5379	.	9:59432314-59432314	T	3_prime_UTR_variant	MODIFIER	Cd276	MGP_C57BL6NJ_G0035384	Transcript	MGP_C57BL6NJ_T0093146.1	protein_coding	'8/8	'-	-	-	1956	-	-	-	-	-	-	-1	-	MGI	-	-	-	-	-	-	-	-
5380	.	9:61300375-61300377	-	intron_variant	MODIFIER	Thsd4	MGP_C57BL6NJ_G0035401	Transcript	MGP_C57BL6NJ_T0093211.1	protein_coding	'-	'5/16	-	-	-	-	-	-	-	-	-	-1	-	MGI	-	-	-	-	-	-	-	-
5381	.	9:61300375-61300377	-	intron_variant	MODIFIER	Thsd4	MGP_C57BL6NJ_G0035401	Transcript	MGP_C57BL6NJ_T0093212.1	protein_coding	'-	'6/17	-	-	-	-	-	-	-	-	-	-1	-	MGI	-	-	-	-	-	-	-	-
5382	.	9:64143267-64143267	G	downstream_gene_variant	MODIFIER	Cln6	MGP_C57BL6NJ_G0035416	Transcript	MGP_C57BL6NJ_T0093277.1	protein_coding	'-	'-	-	-	-	-	-	-	-	-	1893	1	-	MGI	-	-	-	-	-	-	-	-
5383	.	9:64143267-64143267	G	downstream_gene_variant	MODIFIER	Cln6	MGP_C57BL6NJ_G0035416	Transcript	MGP_C57BL6NJ_T0093279.1	nonsense_mediated_decay	'-	'-	-	-	-	-	-	-	-	-	3188	1	-	MGI	-	-	-	-	-	-	-	-
5384	.	9:64143267-64143267	G	downstream_gene_variant	MODIFIER	Cln6	MGP_C57BL6NJ_G0035416	Transcript	MGP_C57BL6NJ_T0093280.1	protein_coding	'-	'-	-	-	-	-	-	-	-	-	2737	1	-	MGI	-	-	-	-	-	-	-	-
5385	.	9:64143267-64143267	G	upstream_gene_variant	MODIFIER	Calml4	MGP_C57BL6NJ_G0035417	Transcript	MGP_C57BL6NJ_T0093281.1	protein_coding	'-	'-	-	-	-	-	-	-	-	-	4747	1	-	MGI	-	-	-	-	-	-	-	-
5386	.	9:64143267-64143267	G	upstream_gene_variant	MODIFIER	Calml4	MGP_C57BL6NJ_G0035417	Transcript	MGP_C57BL6NJ_T0093282.1	protein_coding	'-	'-	-	-	-	-	-	-	-	-	4747	1	-	MGI	-	-	-	-	-	-	-	-
5387	.	9:64746031-64746031	T	intron_variant,non_coding_transcript_variant	MODIFIER	Gm16759	MGP_C57BL6NJ_G0016134	Transcript	MGP_C57BL6NJ_T0019001.1	lincRNA	'-	'1/3	-	-	-	-	-	-	-	-	-	1	-	MGI	-	-	-	-	-	-	-	-
5388	.	9:64746031-64746031	T	intron_variant,non_coding_transcript_variant	MODIFIER	Gm16759	MGP_C57BL6NJ_G0016134	Transcript	MGP_C57BL6NJ_T0019002.1	lincRNA	'-	'1/4	-	-	-	-	-	-	-	-	-	1	-	MGI	-	-	-	-	-	-	-	-
5389	.	9:64746031-64746031	T	intron_variant,non_coding_transcript_variant	MODIFIER	Gm16759	MGP_C57BL6NJ_G0016134	Transcript	MGP_C57BL6NJ_T0019003.1	lincRNA	'-	'1/1	-	-	-	-	-	-	-	-	-	1	-	MGI	-	-	-	-	-	-	-	-
5390	.	9:64746031-64746031	T	downstream_gene_variant	MODIFIER	Iqch	MGP_C57BL6NJ_G0035422	Transcript	MGP_C57BL6NJ_T0093292.1	protein_coding	'-	'-	-	-	-	-	-	-	-	-	357	-1	-	MGI	-	-	-	-	-	-	-	-
5391	.	9:64746031-64746031	T	downstream_gene_variant	MODIFIER	Iqch	MGP_C57BL6NJ_G0035422	Transcript	MGP_C57BL6NJ_T0093293.1	protein_coding	'-	'-	-	-	-	-	-	-	-	-	522	-1	-	MGI	-	-	-	-	-	-	-	-
5392	.	9:64746031-64746031	T	downstream_gene_variant	MODIFIER	Iqch	MGP_C57BL6NJ_G0035422	Transcript	MGP_C57BL6NJ_T0093294.1	protein_coding	'-	'-	-	-	-	-	-	-	-	-	522	-1	-	MGI	-	-	-	-	-	-	-	-
5393	.	9:64746031-64746031	T	downstream_gene_variant	MODIFIER	Iqch	MGP_C57BL6NJ_G0035422	Transcript	MGP_C57BL6NJ_T0093295.1	protein_coding	'-	'-	-	-	-	-	-	-	-	-	564	-1	-	MGI	-	-	-	-	-	-	-	-
5394	.	9:64746031-64746031	T	downstream_gene_variant	MODIFIER	Iqch	MGP_C57BL6NJ_G0035422	Transcript	MGP_C57BL6NJ_T0093296.1	protein_coding	'-	'-	-	-	-	-	-	-	-	-	737	-1	-	MGI	-	-	-	-	-	-	-	-
5395	.	9:65137238-65137238	T	intergenic_variant	MODIFIER	-	-	-	-	-	'-	'-	-	-	-	-	-	-	-	-	-	-	-	-	-	-	-	-	-	-	-	-
5396	.	9:65915131-65915131	A	intron_variant	MODIFIER	Megf11	MGP_C57BL6NJ_G0035434	Transcript	MGP_C57BL6NJ_T0093341.1	protein_coding	'-	'1/22	-	-	-	-	-	-	-	-	-	1	-	MGI	-	-	-	-	-	-	-	-
5397	.	9:65915131-65915131	A	intron_variant	MODIFIER	Megf11	MGP_C57BL6NJ_G0035434	Transcript	MGP_C57BL6NJ_T0093342.1	protein_coding	'-	'1/24	-	-	-	-	-	-	-	-	-	1	-	MGI	-	-	-	-	-	-	-	-
5398	.	9:65915131-65915131	A	intron_variant	MODIFIER	Megf11	MGP_C57BL6NJ_G0035434	Transcript	MGP_C57BL6NJ_T0093343.1	protein_coding	'-	'1/22	-	-	-	-	-	-	-	-	-	1	-	MGI	-	-	-	-	-	-	-	-
5399	.	9:65915131-65915131	A	intron_variant,non_coding_transcript_variant	MODIFIER	Megf11	MGP_C57BL6NJ_G0035434	Transcript	MGP_C57BL6NJ_T0093344.1	retained_intron	'-	'1/7	-	-	-	-	-	-	-	-	-	1	-	MGI	-	-	-	-	-	-	-	-
5400	.	9:65915131-65915131	A	intron_variant	MODIFIER	Megf11	MGP_C57BL6NJ_G0035434	Transcript	MGP_C57BL6NJ_T0093345.1	unknown_likely_coding	'-	'1/24	-	-	-	-	-	-	-	-	-	1	-	MGI	-	-	-	-	-	-	-	-
5401	.	9:65915131-65915131	A	upstream_gene_variant	MODIFIER	Megf11	MGP_C57BL6NJ_G0035434	Transcript	MGP_C57BL6NJ_T0093346.1	processed_transcript	'-	'-	-	-	-	-	-	-	-	-	4788	1	-	MGI	-	-	-	-	-	-	-	-
5402	.	9:66353065-66353065	T	intron_variant	MODIFIER	Dennd4a	MGP_C57BL6NJ_G0035436	Transcript	MGP_C57BL6NJ_T0093359.1	protein_coding	'-	'15/33	-	-	-	-	-	-	-	-	-	1	-	MGI	-	-	-	-	-	-	-	-
5403	.	9:66353065-66353065	T	upstream_gene_variant	MODIFIER	Gm24347	MGP_C57BL6NJ_G0040062	Transcript	MGP_C57BL6NJ_T0102016.1	snoRNA	'-	'-	-	-	-	-	-	-	-	-	2351	-1	-	MGI	-	-	-	-	-	-	-	-
5404	.	9:66855027-66855027	T	intron_variant	MODIFIER	Pdcd7	MGP_C57BL6NJ_G0035446	Transcript	MGP_C57BL6NJ_T0093376.1	protein_coding	'-	'4/4	-	-	-	-	-	-	-	-	-	1	-	MGI	-	-	-	-	-	-	-	-
5405	.	9:66855027-66855027	T	upstream_gene_variant	MODIFIER	Ubap1l	MGP_C57BL6NJ_G0035447	Transcript	MGP_C57BL6NJ_T0093377.1	protein_coding	'-	'-	-	-	-	-	-	-	-	-	3037	1	-	MGI	-	-	-	-	-	-	-	-
5406	.	9:67165802-67165802	T	intergenic_variant	MODIFIER	-	-	-	-	-	'-	'-	-	-	-	-	-	-	-	-	-	-	-	-	-	-	-	-	-	-	-	-
5407	.	9:67747751-67747751	T	intergenic_variant	MODIFIER	-	-	-	-	-	'-	'-	-	-	-	-	-	-	-	-	-	-	-	-	-	-	-	-	-	-	-	-
5408	.	9:67807100-67807100	T	intron_variant,non_coding_transcript_variant	MODIFIER	Dapk2	MGP_C57BL6NJ_G0035466	Transcript	MGP_C57BL6NJ_T0093447.1	retained_intron	'-	'2/2	-	-	-	-	-	-	-	-	-	1	-	MGI	-	-	-	-	-	-	-	-
5409	.	9:67807100-67807100	T	intron_variant	MODIFIER	Dapk2	MGP_C57BL6NJ_G0035466	Transcript	MGP_C57BL6NJ_T0093448.1	protein_coding	'-	'1/9	-	-	-	-	-	-	-	-	-	1	-	MGI	-	-	-	-	-	-	-	-
5410	.	9:70488041-70488042	-	intron_variant	MODIFIER	Rora	MGP_C57BL6NJ_G0035482	Transcript	MGP_C57BL6NJ_T0093516.1	protein_coding	'-	'1/11	-	-	-	-	-	-	-	-	-	1	-	MGI	-	-	-	-	-	-	-	-
5411	.	9:70488041-70488042	-	intron_variant,NMD_transcript_variant	MODIFIER	Rora	MGP_C57BL6NJ_G0035482	Transcript	MGP_C57BL6NJ_T0093517.1	nonsense_mediated_decay	'-	'1/5	-	-	-	-	-	-	-	-	-	1	-	MGI	-	-	-	-	-	-	-	-
5412	.	9:73388349-73388349	T	intergenic_variant	MODIFIER	-	-	-	-	-	'-	'-	-	-	-	-	-	-	-	-	-	-	-	-	-	-	-	-	-	-	-	-
5413	.	9:74050956-74050956	T	downstream_gene_variant	MODIFIER	-	MGP_C57BL6NJ_G0002398	Transcript	MGP_C57BL6NJ_T0002510.1	TEC	'-	'-	-	-	-	-	-	-	-	-	380	-1	-	-	-	-	-	-	-	-	-	-
5414	.	9:74050956-74050956	T	intron_variant	MODIFIER	Tcf12	MGP_C57BL6NJ_G0035504	Transcript	MGP_C57BL6NJ_T0093610.1	protein_coding	'-	'4/20	-	-	-	-	-	-	-	-	-	-1	-	MGI	-	-	-	-	-	-	-	-
5415	.	9:74050956-74050956	T	intron_variant	MODIFIER	Tcf12	MGP_C57BL6NJ_G0035504	Transcript	MGP_C57BL6NJ_T0093612.1	protein_coding	'-	'4/19	-	-	-	-	-	-	-	-	-	-1	-	MGI	-	-	-	-	-	-	-	-
5416	.	9:74050956-74050956	T	intron_variant,NMD_transcript_variant	MODIFIER	Tcf12	MGP_C57BL6NJ_G0035504	Transcript	MGP_C57BL6NJ_T0093614.1	nonsense_mediated_decay	'-	'3/14	-	-	-	-	-	-	-	-	-	-1	-	MGI	-	-	-	-	-	-	-	-
5417	.	9:74050956-74050956	T	intron_variant	MODIFIER	Tcf12	MGP_C57BL6NJ_G0035504	Transcript	MGP_C57BL6NJ_T0093615.1	protein_coding	'-	'4/19	-	-	-	-	-	-	-	-	-	-1	-	MGI	-	-	-	-	-	-	-	-
5418	.	9:74050956-74050956	T	intron_variant	MODIFIER	Tcf12	MGP_C57BL6NJ_G0035504	Transcript	MGP_C57BL6NJ_T0093616.1	protein_coding	'-	'4/20	-	-	-	-	-	-	-	-	-	-1	-	MGI	-	-	-	-	-	-	-	-
5419	.	9:74050956-74050956	T	intron_variant	MODIFIER	Tcf12	MGP_C57BL6NJ_G0035504	Transcript	MGP_C57BL6NJ_T0093618.1	protein_coding	'-	'3/19	-	-	-	-	-	-	-	-	-	-1	-	MGI	-	-	-	-	-	-	-	-
5420	.	9:74050956-74050956	T	intron_variant	MODIFIER	Tcf12	MGP_C57BL6NJ_G0035504	Transcript	MGP_C57BL6NJ_T0093619.1	protein_coding	'-	'4/16	-	-	-	-	-	-	-	-	-	-1	-	MGI	-	-	-	-	-	-	-	-
5421	.	9:74050956-74050956	T	intron_variant	MODIFIER	Tcf12	MGP_C57BL6NJ_G0035504	Transcript	MGP_C57BL6NJ_T0093621.1	protein_coding	'-	'1/8	-	-	-	-	-	-	-	-	-	-1	-	MGI	-	-	-	-	-	-	-	-
5422	.	9:74050956-74050956	T	intron_variant	MODIFIER	Tcf12	MGP_C57BL6NJ_G0035504	Transcript	MGP_C57BL6NJ_T0093625.1	protein_coding	'-	'4/5	-	-	-	-	-	-	-	-	-	-1	-	MGI	-	-	-	-	-	-	-	-
5423	.	9:74050956-74050956	T	intron_variant,NMD_transcript_variant	MODIFIER	Tcf12	MGP_C57BL6NJ_G0035504	Transcript	MGP_C57BL6NJ_T0093626.1	nonsense_mediated_decay	'-	'4/10	-	-	-	-	-	-	-	-	-	-1	-	MGI	-	-	-	-	-	-	-	-
5424	.	9:74050956-74050956	T	intron_variant,NMD_transcript_variant	MODIFIER	Tcf12	MGP_C57BL6NJ_G0035504	Transcript	MGP_C57BL6NJ_T0093628.1	nonsense_mediated_decay	'-	'3/7	-	-	-	-	-	-	-	-	-	-1	-	MGI	-	-	-	-	-	-	-	-
5425	.	9:74050956-74050956	T	intron_variant,non_coding_transcript_variant	MODIFIER	Tcf12	MGP_C57BL6NJ_G0035504	Transcript	MGP_C57BL6NJ_T0093629.1	retained_intron	'-	'4/5	-	-	-	-	-	-	-	-	-	-1	-	MGI	-	-	-	-	-	-	-	-
5426	.	9:74968894-74968894	T	intron_variant	MODIFIER	Prtg	MGP_C57BL6NJ_G0035510	Transcript	MGP_C57BL6NJ_T0093685.1	protein_coding	'-	'6/19	-	-	-	-	-	-	-	-	-	1	-	MGI	-	-	-	-	-	-	-	-
5427	.	9:76399948-76399948	A	intron_variant	MODIFIER	Wdr72	MGP_C57BL6NJ_G0035522	Transcript	MGP_C57BL6NJ_T0093728.1	protein_coding	'-	'14/19	-	-	-	-	-	-	-	-	-	1	-	MGI	-	-	-	-	-	-	-	-
5428	.	9:76399948-76399948	A	intron_variant	MODIFIER	Wdr72	MGP_C57BL6NJ_G0035522	Transcript	MGP_C57BL6NJ_T0093730.1	unknown_likely_coding	'-	'13/18	-	-	-	-	-	-	-	-	-	1	-	MGI	-	-	-	-	-	-	-	-
5429	.	9:78146578-78146578	T	intron_variant	MODIFIER	Bmp5	MGP_C57BL6NJ_G0035536	Transcript	MGP_C57BL6NJ_T0093777.1	protein_coding	'-	'1/6	-	-	-	-	-	-	-	-	-	1	-	MGI	-	-	-	-	-	-	-	-
5430	.	9:78146582-78146582	T	intron_variant	MODIFIER	Bmp5	MGP_C57BL6NJ_G0035536	Transcript	MGP_C57BL6NJ_T0093777.1	protein_coding	'-	'1/6	-	-	-	-	-	-	-	-	-	1	-	MGI	-	-	-	-	-	-	-	-
5431	.	9:78275118-78275118	T	intron_variant,non_coding_transcript_variant	MODIFIER	Gm26903	MGP_C57BL6NJ_G0004763	Transcript	MGP_C57BL6NJ_T0005639.1	antisense	'-	'2/4	-	-	-	-	-	-	-	-	-	-1	-	MGI	-	-	-	-	-	-	-	-
5432	.	9:78275118-78275118	T	non_coding_transcript_exon_variant	MODIFIER	Gm44355	MGP_C57BL6NJ_G0009429	Transcript	MGP_C57BL6NJ_T0011344.1	miRNA	'1/1	'-	-	-	86	-	-	-	-	-	-	1	-	MGI	-	-	-	-	-	-	-	-
5433	.	9:80177517-80177517	A	intron_variant	MODIFIER	Klhl31	MGP_C57BL6NJ_G0035544	Transcript	MGP_C57BL6NJ_T0093819.1	protein_coding	'-	'1/3	-	-	-	-	-	-	-	-	-	1	-	MGI	-	-	-	-	-	-	-	-
5434	.	9:80203852-80203852	T	intergenic_variant	MODIFIER	-	-	-	-	-	'-	'-	-	-	-	-	-	-	-	-	-	-	-	-	-	-	-	-	-	-	-	-
5435	.	9:80287235-80287235	T	intergenic_variant	MODIFIER	-	-	-	-	-	'-	'-	-	-	-	-	-	-	-	-	-	-	-	-	-	-	-	-	-	-	-	-
5436	.	9:84306880-84306881	-	intergenic_variant	MODIFIER	-	-	-	-	-	'-	'-	-	-	-	-	-	-	-	-	-	-	-	-	-	-	-	-	-	-	-	-
5437	.	9:88273387-88273387	A	intergenic_variant	MODIFIER	-	-	-	-	-	'-	'-	-	-	-	-	-	-	-	-	-	-	-	-	-	-	-	-	-	-	-	-
5438	.	9:88973832-88973834	-	intron_variant,non_coding_transcript_variant	MODIFIER	9330154J02Rik	MGP_C57BL6NJ_G0016144	Transcript	MGP_C57BL6NJ_T0019023.1	antisense	'-	'1/2	-	-	-	-	-	-	-	-	-	-1	-	MGI	-	-	-	-	-	-	-	-
5439	.	9:88973832-88973834	-	intron_variant,non_coding_transcript_variant	MODIFIER	9330154J02Rik	MGP_C57BL6NJ_G0016144	Transcript	MGP_C57BL6NJ_T0019024.1	processed_transcript	'-	'1/2	-	-	-	-	-	-	-	-	-	-1	-	MGI	-	-	-	-	-	-	-	-
5440	.	9:88973832-88973834	-	intron_variant,non_coding_transcript_variant	MODIFIER	9330154J02Rik	MGP_C57BL6NJ_G0016144	Transcript	MGP_C57BL6NJ_T0019025.1	antisense	'-	'1/2	-	-	-	-	-	-	-	-	-	-1	-	MGI	-	-	-	-	-	-	-	-
5441	.	9:88973832-88973834	-	intron_variant,non_coding_transcript_variant	MODIFIER	9330154J02Rik	MGP_C57BL6NJ_G0016144	Transcript	MGP_C57BL6NJ_T0019026.1	retained_intron	'-	'1/1	-	-	-	-	-	-	-	-	-	-1	-	MGI	-	-	-	-	-	-	-	-
5442	.	9:89011243-89011243	T	intergenic_variant	MODIFIER	-	-	-	-	-	'-	'-	-	-	-	-	-	-	-	-	-	-	-	-	-	-	-	-	-	-	-	-
5443	.	9:89059662-89059662	AAAG	intergenic_variant	MODIFIER	-	-	-	-	-	'-	'-	-	-	-	-	-	-	-	-	-	-	-	-	-	-	-	-	-	-	-	-
5444	.	9:89059703-89059703	A	intergenic_variant	MODIFIER	-	-	-	-	-	'-	'-	-	-	-	-	-	-	-	-	-	-	-	-	-	-	-	-	-	-	-	-
5445	.	9:91266048-91266048	T	intergenic_variant	MODIFIER	-	-	-	-	-	'-	'-	-	-	-	-	-	-	-	-	-	-	-	-	-	-	-	-	-	-	-	-
5446	.	9:92637184-92637185	-	upstream_gene_variant	MODIFIER	-	MGP_C57BL6NJ_G0002435	Transcript	MGP_C57BL6NJ_T0002548.1	TEC	'-	'-	-	-	-	-	-	-	-	-	272	1	-	-	-	-	-	-	-	-	-	-
5447	.	9:95370656-95370656	A	upstream_gene_variant	MODIFIER	-	MGP_C57BL6NJ_G0002444	Transcript	MGP_C57BL6NJ_T0002557.1	TEC	'-	'-	-	-	-	-	-	-	-	-	4509	-1	-	-	-	-	-	-	-	-	-	-
5448	.	9:97336857-97336857	T	intergenic_variant	MODIFIER	-	-	-	-	-	'-	'-	-	-	-	-	-	-	-	-	-	-	-	-	-	-	-	-	-	-	-	-
5449	.	9:98236058-98236059	-	downstream_gene_variant	MODIFIER	-	MGP_C57BL6NJ_G0014635	Transcript	MGP_C57BL6NJ_T0016590.1	processed_pseudogene	'-	'-	-	-	-	-	-	-	-	-	1061	-1	-	-	-	-	-	-	-	-	-	-
5450	.	9:99537740-99537740	T	intron_variant,non_coding_transcript_variant	MODIFIER	Gm16126	MGP_C57BL6NJ_G0004775	Transcript	MGP_C57BL6NJ_T0005655.1	antisense	'-	'2/3	-	-	-	-	-	-	-	-	-	-1	-	MGI	-	-	-	-	-	-	-	-
5451	.	9:99537740-99537740	T	upstream_gene_variant	MODIFIER	Gm16127	MGP_C57BL6NJ_G0016146	Transcript	MGP_C57BL6NJ_T0019033.1	processed_transcript	'-	'-	-	-	-	-	-	-	-	-	788	-1	-	MGI	-	-	-	-	-	-	-	-
5452	.	9:99537740-99537740	T	intron_variant	MODIFIER	Pcolce2	MGP_C57BL6NJ_G0035630	Transcript	MGP_C57BL6NJ_T0094180.1	protein_coding	'-	'2/8	-	-	-	-	-	-	-	-	-	1	-	MGI	-	-	-	-	-	-	-	-
5453	.	9:101021676-101021677	-	intron_variant	MODIFIER	Spsb4	MGP_C57BL6NJ_G0035642	Transcript	MGP_C57BL6NJ_T0094266.1	protein_coding	'-	'2/2	-	-	-	-	-	-	-	-	-	-1	-	MGI	-	-	-	-	-	-	-	-
5454	.	9:101021676-101021677	-	intron_variant,non_coding_transcript_variant	MODIFIER	Spsb4	MGP_C57BL6NJ_G0035642	Transcript	MGP_C57BL6NJ_T0094267.1	processed_transcript	'-	'1/1	-	-	-	-	-	-	-	-	-	-1	-	MGI	-	-	-	-	-	-	-	-
5455	.	9:101021676-101021677	-	upstream_gene_variant	MODIFIER	Spsb4	MGP_C57BL6NJ_G0035642	Transcript	MGP_C57BL6NJ_T0094268.1	processed_transcript	'-	'-	-	-	-	-	-	-	-	-	2208	-1	-	MGI	-	-	-	-	-	-	-	-
5456	.	9:103991899-103991899	C	intron_variant,non_coding_transcript_variant	MODIFIER	Gm16004	MGP_C57BL6NJ_G0004787	Transcript	MGP_C57BL6NJ_T0005676.1	antisense	'-	'1/2	-	-	-	-	-	-	-	-	-	1	-	MGI	-	-	-	-	-	-	-	-
5457	.	9:103991899-103991899	C	upstream_gene_variant	MODIFIER	Cldn18	MGP_C57BL6NJ_G0035668	Transcript	MGP_C57BL6NJ_T0094353.1	protein_coding	'-	'-	-	-	-	-	-	-	-	-	591	-1	-	MGI	-	-	-	-	-	-	-	-
5458	.	9:103991899-103991899	C	intron_variant	MODIFIER	Cldn18	MGP_C57BL6NJ_G0035668	Transcript	MGP_C57BL6NJ_T0094354.1	protein_coding	'-	'1/4	-	-	-	-	-	-	-	-	-	-1	-	MGI	-	-	-	-	-	-	-	-
5459	.	9:103991899-103991899	C	upstream_gene_variant	MODIFIER	Cldn18	MGP_C57BL6NJ_G0035668	Transcript	MGP_C57BL6NJ_T0094355.1	protein_coding	'-	'-	-	-	-	-	-	-	-	-	645	-1	-	MGI	-	-	-	-	-	-	-	-
5460	.	9:103991899-103991899	C	intron_variant	MODIFIER	Cldn18	MGP_C57BL6NJ_G0035668	Transcript	MGP_C57BL6NJ_T0094356.1	protein_coding	'-	'1/4	-	-	-	-	-	-	-	-	-	-1	-	MGI	-	-	-	-	-	-	-	-
5461	.	9:104899455-104899456	-	intron_variant	MODIFIER	Nck1	MGP_C57BL6NJ_G0035671	Transcript	MGP_C57BL6NJ_T0094365.1	protein_coding	'-	'1/3	-	-	-	-	-	-	-	-	-	-1	-	MGI	-	-	-	-	-	-	-	-
5462	.	9:104899455-104899456	-	intron_variant	MODIFIER	Nck1	MGP_C57BL6NJ_G0035671	Transcript	MGP_C57BL6NJ_T0094367.1	protein_coding	'-	'1/2	-	-	-	-	-	-	-	-	-	-1	-	MGI	-	-	-	-	-	-	-	-
5463	.	9:104899455-104899456	-	intron_variant	MODIFIER	Nck1	MGP_C57BL6NJ_G0035671	Transcript	MGP_C57BL6NJ_T0094368.1	protein_coding	'-	'1/2	-	-	-	-	-	-	-	-	-	-1	-	MGI	-	-	-	-	-	-	-	-
5464	.	9:104951110-104951112	-	intergenic_variant	MODIFIER	-	-	-	-	-	'-	'-	-	-	-	-	-	-	-	-	-	-	-	-	-	-	-	-	-	-	-	-
5465	.	9:105989415-105989415	A	intergenic_variant	MODIFIER	-	-	-	-	-	'-	'-	-	-	-	-	-	-	-	-	-	-	-	-	-	-	-	-	-	-	-	-
5466	.	9:107447969-107447969	T	intergenic_variant	MODIFIER	-	-	-	-	-	'-	'-	-	-	-	-	-	-	-	-	-	-	-	-	-	-	-	-	-	-	-	-
5467	.	9:107447970-107447970	A	intergenic_variant	MODIFIER	-	-	-	-	-	'-	'-	-	-	-	-	-	-	-	-	-	-	-	-	-	-	-	-	-	-	-	-
5468	.	9:107448726-107448726	T	intergenic_variant	MODIFIER	-	-	-	-	-	'-	'-	-	-	-	-	-	-	-	-	-	-	-	-	-	-	-	-	-	-	-	-
5469	.	9:107448727-107448727	T	intergenic_variant	MODIFIER	-	-	-	-	-	'-	'-	-	-	-	-	-	-	-	-	-	-	-	-	-	-	-	-	-	-	-	-
5470	.	9:107727950-107727950	T	upstream_gene_variant	MODIFIER	Srprb	MGP_C57BL6NJ_G0035687	Transcript	MGP_C57BL6NJ_T0094449.1	protein_coding	'-	'-	-	-	-	-	-	-	-	-	4728	-1	-	MGI	-	-	-	-	-	-	-	-
5471	.	9:107727950-107727950	T	upstream_gene_variant	MODIFIER	Srprb	MGP_C57BL6NJ_G0035687	Transcript	MGP_C57BL6NJ_T0094450.1	retained_intron	'-	'-	-	-	-	-	-	-	-	-	4736	-1	-	MGI	-	-	-	-	-	-	-	-
5472	.	9:107727950-107727950	T	intron_variant	MODIFIER	Gm20425	MGP_C57BL6NJ_G0035688	Transcript	MGP_C57BL6NJ_T0094451.1	protein_coding	'-	'16/22	-	-	-	-	-	-	-	-	-	-1	-	MGI	-	-	-	-	-	-	-	-
5473	.	9:107727950-107727950	T	intron_variant	MODIFIER	Trf	MGP_C57BL6NJ_G0035689	Transcript	MGP_C57BL6NJ_T0094453.1	protein_coding	'-	'17/17	-	-	-	-	-	-	-	-	-	-1	-	MGI	-	-	-	-	-	-	-	-
5474	.	9:107727950-107727950	T	downstream_gene_variant	MODIFIER	Trf	MGP_C57BL6NJ_G0035689	Transcript	MGP_C57BL6NJ_T0094454.1	protein_coding	'-	'-	-	-	-	-	-	-	-	-	1810	-1	-	MGI	-	-	-	-	-	-	-	-
5475	.	9:107727950-107727950	T	downstream_gene_variant	MODIFIER	Trf	MGP_C57BL6NJ_G0035689	Transcript	MGP_C57BL6NJ_T0094455.1	retained_intron	'-	'-	-	-	-	-	-	-	-	-	2040	-1	-	MGI	-	-	-	-	-	-	-	-
5476	.	9:107727950-107727950	T	downstream_gene_variant	MODIFIER	Trf	MGP_C57BL6NJ_G0035689	Transcript	MGP_C57BL6NJ_T0094456.1	protein_coding	'-	'-	-	-	-	-	-	-	-	-	3583	-1	-	MGI	-	-	-	-	-	-	-	-
5477	.	9:107727950-107727950	T	downstream_gene_variant	MODIFIER	Trf	MGP_C57BL6NJ_G0035689	Transcript	MGP_C57BL6NJ_T0094457.1	protein_coding	'-	'-	-	-	-	-	-	-	-	-	3651	-1	-	MGI	-	-	-	-	-	-	-	-
5478	.	9:107727956-107727956	T	upstream_gene_variant	MODIFIER	Srprb	MGP_C57BL6NJ_G0035687	Transcript	MGP_C57BL6NJ_T0094449.1	protein_coding	'-	'-	-	-	-	-	-	-	-	-	4734	-1	-	MGI	-	-	-	-	-	-	-	-
5479	.	9:107727956-107727956	T	upstream_gene_variant	MODIFIER	Srprb	MGP_C57BL6NJ_G0035687	Transcript	MGP_C57BL6NJ_T0094450.1	retained_intron	'-	'-	-	-	-	-	-	-	-	-	4742	-1	-	MGI	-	-	-	-	-	-	-	-
5480	.	9:107727956-107727956	T	intron_variant	MODIFIER	Gm20425	MGP_C57BL6NJ_G0035688	Transcript	MGP_C57BL6NJ_T0094451.1	protein_coding	'-	'16/22	-	-	-	-	-	-	-	-	-	-1	-	MGI	-	-	-	-	-	-	-	-
5481	.	9:107727956-107727956	T	intron_variant	MODIFIER	Trf	MGP_C57BL6NJ_G0035689	Transcript	MGP_C57BL6NJ_T0094453.1	protein_coding	'-	'17/17	-	-	-	-	-	-	-	-	-	-1	-	MGI	-	-	-	-	-	-	-	-
5482	.	9:107727956-107727956	T	downstream_gene_variant	MODIFIER	Trf	MGP_C57BL6NJ_G0035689	Transcript	MGP_C57BL6NJ_T0094454.1	protein_coding	'-	'-	-	-	-	-	-	-	-	-	1804	-1	-	MGI	-	-	-	-	-	-	-	-
5483	.	9:107727956-107727956	T	downstream_gene_variant	MODIFIER	Trf	MGP_C57BL6NJ_G0035689	Transcript	MGP_C57BL6NJ_T0094455.1	retained_intron	'-	'-	-	-	-	-	-	-	-	-	2034	-1	-	MGI	-	-	-	-	-	-	-	-
5484	.	9:107727956-107727956	T	downstream_gene_variant	MODIFIER	Trf	MGP_C57BL6NJ_G0035689	Transcript	MGP_C57BL6NJ_T0094456.1	protein_coding	'-	'-	-	-	-	-	-	-	-	-	3577	-1	-	MGI	-	-	-	-	-	-	-	-
5485	.	9:107727956-107727956	T	downstream_gene_variant	MODIFIER	Trf	MGP_C57BL6NJ_G0035689	Transcript	MGP_C57BL6NJ_T0094457.1	protein_coding	'-	'-	-	-	-	-	-	-	-	-	3645	-1	-	MGI	-	-	-	-	-	-	-	-
5486	.	9:107793111-107793111	G	intron_variant	MODIFIER	1300017J02Rik	MGP_C57BL6NJ_G0035690	Transcript	MGP_C57BL6NJ_T0094462.1	protein_coding	'-	'9/16	-	-	-	-	-	-	-	-	-	-1	-	MGI	-	-	-	-	-	-	-	-
5487	.	9:107793111-107793111	G	intron_variant	MODIFIER	1300017J02Rik	MGP_C57BL6NJ_G0035690	Transcript	MGP_C57BL6NJ_T0094464.1	protein_coding	'-	'8/14	-	-	-	-	-	-	-	-	-	-1	-	MGI	-	-	-	-	-	-	-	-
5488	.	9:107793111-107793111	G	upstream_gene_variant	MODIFIER	1300017J02Rik	MGP_C57BL6NJ_G0035690	Transcript	MGP_C57BL6NJ_T0094465.1	protein_coding	'-	'-	-	-	-	-	-	-	-	-	1972	-1	-	MGI	-	-	-	-	-	-	-	-
5489	.	9:107793111-107793111	G	downstream_gene_variant	MODIFIER	1300017J02Rik	MGP_C57BL6NJ_G0035690	Transcript	MGP_C57BL6NJ_T0094466.1	processed_transcript	'-	'-	-	-	-	-	-	-	-	-	2596	-1	-	MGI	-	-	-	-	-	-	-	-
5490	.	9:107835946-107835946	T	5_prime_UTR_variant	MODIFIER	1300017J02Rik	MGP_C57BL6NJ_G0035690	Transcript	MGP_C57BL6NJ_T0094467.1	protein_coding	'1/2	'-	-	-	146	-	-	-	-	-	-	-1	-	MGI	-	-	-	-	-	-	-	-
5491	.	9:107835946-107835946	T	upstream_gene_variant	MODIFIER	Topbp1	MGP_C57BL6NJ_G0035691	Transcript	MGP_C57BL6NJ_T0094468.1	protein_coding	'-	'-	-	-	-	-	-	-	-	-	278	1	-	MGI	-	-	-	-	-	-	-	-
5492	.	9:107835946-107835946	T	upstream_gene_variant	MODIFIER	Topbp1	MGP_C57BL6NJ_G0035691	Transcript	MGP_C57BL6NJ_T0094469.1	retained_intron	'-	'-	-	-	-	-	-	-	-	-	294	1	-	MGI	-	-	-	-	-	-	-	-
5493	.	9:107835946-107835946	T	upstream_gene_variant	MODIFIER	Topbp1	MGP_C57BL6NJ_G0035691	Transcript	MGP_C57BL6NJ_T0094470.1	protein_coding	'-	'-	-	-	-	-	-	-	-	-	566	1	-	MGI	-	-	-	-	-	-	-	-
5494	.	9:107922566-107922567	-	intergenic_variant	MODIFIER	-	-	-	-	-	'-	'-	-	-	-	-	-	-	-	-	-	-	-	-	-	-	-	-	-	-	-	-
5495	.	9:107961725-107961725	T	upstream_gene_variant	MODIFIER	5830418P13Rik	MGP_C57BL6NJ_G0016151	Transcript	MGP_C57BL6NJ_T0019047.1	antisense	'-	'-	-	-	-	-	-	-	-	-	4658	1	-	MGI	-	-	-	-	-	-	-	-
5496	.	9:107984123-107984123	T	upstream_gene_variant	MODIFIER	-	MGP_C57BL6NJ_G0002474	Transcript	MGP_C57BL6NJ_T0002587.1	TEC	'-	'-	-	-	-	-	-	-	-	-	2025	1	-	-	-	-	-	-	-	-	-	-
5497	.	9:107984123-107984123	T	intron_variant,non_coding_transcript_variant	MODIFIER	5830418P13Rik	MGP_C57BL6NJ_G0016151	Transcript	MGP_C57BL6NJ_T0019047.1	antisense	'-	'5/5	-	-	-	-	-	-	-	-	-	1	-	MGI	-	-	-	-	-	-	-	-
5498	.	9:107984123-107984123	T	intron_variant	MODIFIER	Bfsp2	MGP_C57BL6NJ_G0035693	Transcript	MGP_C57BL6NJ_T0094481.1	protein_coding	'-	'4/6	-	-	-	-	-	-	-	-	-	-1	-	MGI	-	-	-	-	-	-	-	-
5499	.	9:107984123-107984123	T	intron_variant,non_coding_transcript_variant	MODIFIER	Bfsp2	MGP_C57BL6NJ_G0035693	Transcript	MGP_C57BL6NJ_T0094482.1	processed_transcript	'-	'2/4	-	-	-	-	-	-	-	-	-	-1	-	MGI	-	-	-	-	-	-	-	-
5500	.	9:108176373-108176373	T	intron_variant	MODIFIER	Tmem108	MGP_C57BL6NJ_G0035694	Transcript	MGP_C57BL6NJ_T0094483.1	protein_coding	'-	'1/4	-	-	-	-	-	-	-	-	-	-1	-	MGI	-	-	-	-	-	-	-	-
5501	.	9:108176373-108176373	T	intron_variant	MODIFIER	Tmem108	MGP_C57BL6NJ_G0035694	Transcript	MGP_C57BL6NJ_T0094484.1	protein_coding	'-	'2/5	-	-	-	-	-	-	-	-	-	-1	-	MGI	-	-	-	-	-	-	-	-
5502	.	9:108176373-108176373	T	intron_variant	MODIFIER	Tmem108	MGP_C57BL6NJ_G0035694	Transcript	MGP_C57BL6NJ_T0094485.1	protein_coding	'-	'2/5	-	-	-	-	-	-	-	-	-	-1	-	MGI	-	-	-	-	-	-	-	-
5503	.	9:108176374-108176374	T	intron_variant	MODIFIER	Tmem108	MGP_C57BL6NJ_G0035694	Transcript	MGP_C57BL6NJ_T0094483.1	protein_coding	'-	'1/4	-	-	-	-	-	-	-	-	-	-1	-	MGI	-	-	-	-	-	-	-	-
5504	.	9:108176374-108176374	T	intron_variant	MODIFIER	Tmem108	MGP_C57BL6NJ_G0035694	Transcript	MGP_C57BL6NJ_T0094484.1	protein_coding	'-	'2/5	-	-	-	-	-	-	-	-	-	-1	-	MGI	-	-	-	-	-	-	-	-
5505	.	9:108176374-108176374	T	intron_variant	MODIFIER	Tmem108	MGP_C57BL6NJ_G0035694	Transcript	MGP_C57BL6NJ_T0094485.1	protein_coding	'-	'2/5	-	-	-	-	-	-	-	-	-	-1	-	MGI	-	-	-	-	-	-	-	-
5506	.	9:108526997-108526998	-	upstream_gene_variant	MODIFIER	Gm29154	MGP_C57BL6NJ_G0007644	Transcript	MGP_C57BL6NJ_T0009514.1	lincRNA	'-	'-	-	-	-	-	-	-	-	-	470	-1	-	MGI	-	-	-	-	-	-	-	-
5507	.	9:108526997-108526998	-	upstream_gene_variant	MODIFIER	Gm29154	MGP_C57BL6NJ_G0007644	Transcript	MGP_C57BL6NJ_T0009515.1	lincRNA	'-	'-	-	-	-	-	-	-	-	-	1184	-1	-	MGI	-	-	-	-	-	-	-	-
5508	.	9:108797569-108797569	T	intron_variant	MODIFIER	Dnajc13	MGP_C57BL6NJ_G0035700	Transcript	MGP_C57BL6NJ_T0094510.1	protein_coding	'-	'20/55	-	-	-	-	-	-	-	-	-	-1	-	MGI	-	-	-	-	-	-	-	-
5509	.	9:108797569-108797569	T	intron_variant	MODIFIER	Dnajc13	MGP_C57BL6NJ_G0035700	Transcript	MGP_C57BL6NJ_T0094514.1	protein_coding	'-	'19/55	-	-	-	-	-	-	-	-	-	-1	-	MGI	-	-	-	-	-	-	-	-
5510	.	9:110595332-110595334	-	intron_variant	MODIFIER	Col6a5	MGP_C57BL6NJ_G0035711	Transcript	MGP_C57BL6NJ_T0094595.1	protein_coding	'-	'38/41	-	-	-	-	-	-	-	-	-	-1	-	MGI	-	-	-	-	-	-	-	-
5511	.	9:110595332-110595334	-	intron_variant	MODIFIER	Col6a5	MGP_C57BL6NJ_G0035711	Transcript	MGP_C57BL6NJ_T0094596.1	unknown_likely_coding	'-	'34/37	-	-	-	-	-	-	-	-	-	-1	-	MGI	-	-	-	-	-	-	-	-
5512	.	9:110595332-110595334	-	intron_variant	MODIFIER	Col6a5	MGP_C57BL6NJ_G0035711	Transcript	MGP_C57BL6NJ_T0094597.1	protein_coding	'-	'37/40	-	-	-	-	-	-	-	-	-	-1	-	MGI	-	-	-	-	-	-	-	-
5513	.	9:110595332-110595334	-	downstream_gene_variant	MODIFIER	Col6a5	MGP_C57BL6NJ_G0035711	Transcript	MGP_C57BL6NJ_T0094598.1	retained_intron	'-	'-	-	-	-	-	-	-	-	-	4003	-1	-	MGI	-	-	-	-	-	-	-	-
5514	.	9:113677609-113677609	T	intron_variant	MODIFIER	Slc25a20	MGP_C57BL6NJ_G0035803	Transcript	MGP_C57BL6NJ_T0095175.1	protein_coding	'-	'3/8	-	-	-	-	-	-	-	-	-	1	-	MGI	-	-	-	-	-	-	-	-
5515	.	9:113677609-113677609	T	intron_variant,non_coding_transcript_variant	MODIFIER	Slc25a20	MGP_C57BL6NJ_G0035803	Transcript	MGP_C57BL6NJ_T0095176.1	retained_intron	'-	'1/2	-	-	-	-	-	-	-	-	-	1	-	MGI	-	-	-	-	-	-	-	-
5516	.	9:114811465-114811465	T	intron_variant	MODIFIER	Fbxw24	MGP_C57BL6NJ_G0035830	Transcript	MGP_C57BL6NJ_T0095311.1	protein_coding	'-	'2/7	-	-	-	-	-	-	-	-	-	-1	-	MGI	-	-	-	-	-	-	-	-
5517	.	9:114811465-114811465	T	intron_variant	MODIFIER	Fbxw18	MGP_C57BL6NJ_G0035832	Transcript	MGP_C57BL6NJ_T0095313.1	protein_coding	'-	'4/8	-	-	-	-	-	-	-	-	-	-1	-	MGI	-	-	-	-	-	-	-	-
5518	.	9:118411142-118411142	T	intergenic_variant	MODIFIER	-	-	-	-	-	'-	'-	-	-	-	-	-	-	-	-	-	-	-	-	-	-	-	-	-	-	-	-
5519	.	9:118966625-118966625	T	intergenic_variant	MODIFIER	-	-	-	-	-	'-	'-	-	-	-	-	-	-	-	-	-	-	-	-	-	-	-	-	-	-	-	-
5520	.	9:119219613-119219613	T	intron_variant	MODIFIER	Pdcd6ip	MGP_C57BL6NJ_G0035875	Transcript	MGP_C57BL6NJ_T0095585.1	protein_coding	'-	'3/17	-	-	-	-	-	-	-	-	-	-1	-	MGI	-	-	-	-	-	-	-	-
5521	.	9:119219613-119219613	T	intron_variant	MODIFIER	Pdcd6ip	MGP_C57BL6NJ_G0035875	Transcript	MGP_C57BL6NJ_T0095586.1	protein_coding	'-	'3/17	-	-	-	-	-	-	-	-	-	-1	-	MGI	-	-	-	-	-	-	-	-
5522	.	9:119219613-119219613	T	intron_variant,non_coding_transcript_variant	MODIFIER	Pdcd6ip	MGP_C57BL6NJ_G0035875	Transcript	MGP_C57BL6NJ_T0095590.1	retained_intron	'-	'1/3	-	-	-	-	-	-	-	-	-	-1	-	MGI	-	-	-	-	-	-	-	-
5523	.	9:119742558-119742558	T	intergenic_variant	MODIFIER	-	-	-	-	-	'-	'-	-	-	-	-	-	-	-	-	-	-	-	-	-	-	-	-	-	-	-	-
5524	.	9:119746282-119746282	C	intergenic_variant	MODIFIER	-	-	-	-	-	'-	'-	-	-	-	-	-	-	-	-	-	-	-	-	-	-	-	-	-	-	-	-
5525	.	9:119757480-119757480	A	intergenic_variant	MODIFIER	-	-	-	-	-	'-	'-	-	-	-	-	-	-	-	-	-	-	-	-	-	-	-	-	-	-	-	-
5526	.	9:119779537-119779537	T	intergenic_variant	MODIFIER	-	-	-	-	-	'-	'-	-	-	-	-	-	-	-	-	-	-	-	-	-	-	-	-	-	-	-	-
5527	.	9:119844336-119844336	T	intergenic_variant	MODIFIER	-	-	-	-	-	'-	'-	-	-	-	-	-	-	-	-	-	-	-	-	-	-	-	-	-	-	-	-
5528	.	9:121278099-121278099	T	intergenic_variant	MODIFIER	-	-	-	-	-	'-	'-	-	-	-	-	-	-	-	-	-	-	-	-	-	-	-	-	-	-	-	-
5529	.	9:121611686-121611686	T	intergenic_variant	MODIFIER	-	-	-	-	-	'-	'-	-	-	-	-	-	-	-	-	-	-	-	-	-	-	-	-	-	-	-	-
5530	.	9:122643474-122643474	C	intron_variant	MODIFIER	Rbms3	MGP_C57BL6NJ_G0035900	Transcript	MGP_C57BL6NJ_T0095634.1	protein_coding	'-	'6/14	-	-	-	-	-	-	-	-	-	-1	-	MGI	-	-	-	-	-	-	-	-
5531	.	9:122643474-122643474	C	intron_variant	MODIFIER	Rbms3	MGP_C57BL6NJ_G0035900	Transcript	MGP_C57BL6NJ_T0095635.1	protein_coding	'-	'6/13	-	-	-	-	-	-	-	-	-	-1	-	MGI	-	-	-	-	-	-	-	-
5532	.	9:122643474-122643474	C	intron_variant	MODIFIER	Rbms3	MGP_C57BL6NJ_G0035900	Transcript	MGP_C57BL6NJ_T0095636.1	protein_coding	'-	'2/6	-	-	-	-	-	-	-	-	-	-1	-	MGI	-	-	-	-	-	-	-	-
5533	.	9:122643474-122643474	C	intron_variant	MODIFIER	Rbms3	MGP_C57BL6NJ_G0035900	Transcript	MGP_C57BL6NJ_T0095637.1	protein_coding	'-	'6/13	-	-	-	-	-	-	-	-	-	-1	-	MGI	-	-	-	-	-	-	-	-
5534	.	9:122643474-122643474	C	intron_variant	MODIFIER	Rbms3	MGP_C57BL6NJ_G0035900	Transcript	MGP_C57BL6NJ_T0095638.1	protein_coding	'-	'7/14	-	-	-	-	-	-	-	-	-	-1	-	MGI	-	-	-	-	-	-	-	-
5535	.	9:122643474-122643474	C	intron_variant	MODIFIER	Rbms3	MGP_C57BL6NJ_G0035900	Transcript	MGP_C57BL6NJ_T0095639.1	protein_coding	'-	'6/13	-	-	-	-	-	-	-	-	-	-1	-	MGI	-	-	-	-	-	-	-	-
5536	.	9:122643474-122643474	C	intron_variant	MODIFIER	Rbms3	MGP_C57BL6NJ_G0035900	Transcript	MGP_C57BL6NJ_T0095640.1	protein_coding	'-	'6/12	-	-	-	-	-	-	-	-	-	-1	-	MGI	-	-	-	-	-	-	-	-
5537	.	9:122643474-122643474	C	intron_variant	MODIFIER	Rbms3	MGP_C57BL6NJ_G0035900	Transcript	MGP_C57BL6NJ_T0095641.1	protein_coding	'-	'2/7	-	-	-	-	-	-	-	-	-	-1	-	MGI	-	-	-	-	-	-	-	-
5538	.	9:122643474-122643474	C	intron_variant,non_coding_transcript_variant	MODIFIER	Rbms3	MGP_C57BL6NJ_G0035900	Transcript	MGP_C57BL6NJ_T0095642.1	retained_intron	'-	'7/10	-	-	-	-	-	-	-	-	-	-1	-	MGI	-	-	-	-	-	-	-	-
5539	.	X:5797590-5797590	TCT	intergenic_variant	MODIFIER	-	-	-	-	-	'-	'-	-	-	-	-	-	-	-	-	-	-	-	-	-	-	-	-	-	-	-	-
5540	.	X:5797656-5797656	T	intergenic_variant	MODIFIER	-	-	-	-	-	'-	'-	-	-	-	-	-	-	-	-	-	-	-	-	-	-	-	-	-	-	-	-
5541	.	X:5964871-5964871	T	intergenic_variant	MODIFIER	-	-	-	-	-	'-	'-	-	-	-	-	-	-	-	-	-	-	-	-	-	-	-	-	-	-	-	-
5542	.	X:5964873-5964873	T	intergenic_variant	MODIFIER	-	-	-	-	-	'-	'-	-	-	-	-	-	-	-	-	-	-	-	-	-	-	-	-	-	-	-	-
5543	.	X:5994882-5994882	G	intergenic_variant	MODIFIER	-	-	-	-	-	'-	'-	-	-	-	-	-	-	-	-	-	-	-	-	-	-	-	-	-	-	-	-
5544	.	X:6228148-6228148	T	intergenic_variant	MODIFIER	-	-	-	-	-	'-	'-	-	-	-	-	-	-	-	-	-	-	-	-	-	-	-	-	-	-	-	-
5545	.	X:7487178-7487178	GAGAGA	intergenic_variant	MODIFIER	-	-	-	-	-	'-	'-	-	-	-	-	-	-	-	-	-	-	-	-	-	-	-	-	-	-	-	-
5546	.	X:7543554-7543554	T	intergenic_variant	MODIFIER	-	-	-	-	-	'-	'-	-	-	-	-	-	-	-	-	-	-	-	-	-	-	-	-	-	-	-	-
5547	.	X:8904106-8904106	T	intron_variant	MODIFIER	Cask	MGP_C57BL6NJ_G0036073	Transcript	MGP_C57BL6NJ_T0096221.1	protein_coding	'-	'1/25	-	-	-	-	-	-	-	-	-	-1	-	MGI	-	-	-	-	-	-	-	-
5548	.	X:8904106-8904106	T	intron_variant	MODIFIER	Cask	MGP_C57BL6NJ_G0036073	Transcript	MGP_C57BL6NJ_T0096223.1	protein_coding	'-	'1/24	-	-	-	-	-	-	-	-	-	-1	-	MGI	-	-	-	-	-	-	-	-
5549	.	X:8904106-8904106	T	intron_variant	MODIFIER	Cask	MGP_C57BL6NJ_G0036073	Transcript	MGP_C57BL6NJ_T0096224.1	protein_coding	'-	'1/24	-	-	-	-	-	-	-	-	-	-1	-	MGI	-	-	-	-	-	-	-	-
5550	.	X:8904106-8904106	T	intron_variant,non_coding_transcript_variant	MODIFIER	Cask	MGP_C57BL6NJ_G0036073	Transcript	MGP_C57BL6NJ_T0096228.1	retained_intron	'-	'1/16	-	-	-	-	-	-	-	-	-	-1	-	MGI	-	-	-	-	-	-	-	-
5551	.	X:8904106-8904106	T	intron_variant	MODIFIER	Cask	MGP_C57BL6NJ_G0036073	Transcript	MGP_C57BL6NJ_T0096230.1	protein_coding	'-	'1/5	-	-	-	-	-	-	-	-	-	-1	-	MGI	-	-	-	-	-	-	-	-
5552	.	X:8904106-8904106	T	intron_variant,non_coding_transcript_variant	MODIFIER	Cask	MGP_C57BL6NJ_G0036073	Transcript	MGP_C57BL6NJ_T0096234.1	processed_transcript	'-	'1/2	-	-	-	-	-	-	-	-	-	-1	-	MGI	-	-	-	-	-	-	-	-
5553	.	X:9780042-9780042	T	intergenic_variant	MODIFIER	-	-	-	-	-	'-	'-	-	-	-	-	-	-	-	-	-	-	-	-	-	-	-	-	-	-	-	-
5554	.	X:13031503-13031503	A	intergenic_variant	MODIFIER	-	-	-	-	-	'-	'-	-	-	-	-	-	-	-	-	-	-	-	-	-	-	-	-	-	-	-	-
5555	.	X:13156482-13156482	T	intergenic_variant	MODIFIER	-	-	-	-	-	'-	'-	-	-	-	-	-	-	-	-	-	-	-	-	-	-	-	-	-	-	-	-
5556	.	X:13168418-13168418	T	intergenic_variant	MODIFIER	-	-	-	-	-	'-	'-	-	-	-	-	-	-	-	-	-	-	-	-	-	-	-	-	-	-	-	-
5557	.	X:15231777-15231778	-	intergenic_variant	MODIFIER	-	-	-	-	-	'-	'-	-	-	-	-	-	-	-	-	-	-	-	-	-	-	-	-	-	-	-	-
5558	.	X:24355379-24355379	A	intergenic_variant	MODIFIER	-	-	-	-	-	'-	'-	-	-	-	-	-	-	-	-	-	-	-	-	-	-	-	-	-	-	-	-
5559	.	X:24430130-24430130	A	intergenic_variant	MODIFIER	-	-	-	-	-	'-	'-	-	-	-	-	-	-	-	-	-	-	-	-	-	-	-	-	-	-	-	-
5560	.	X:26004810-26004810	A	intergenic_variant	MODIFIER	-	-	-	-	-	'-	'-	-	-	-	-	-	-	-	-	-	-	-	-	-	-	-	-	-	-	-	-
5561	.	X:31375210-31375210	T	intergenic_variant	MODIFIER	-	-	-	-	-	'-	'-	-	-	-	-	-	-	-	-	-	-	-	-	-	-	-	-	-	-	-	-
5562	.	X:31375389-31375389	C	intergenic_variant	MODIFIER	-	-	-	-	-	'-	'-	-	-	-	-	-	-	-	-	-	-	-	-	-	-	-	-	-	-	-	-
5563	.	X:35333430-35333430	A	intergenic_variant	MODIFIER	-	-	-	-	-	'-	'-	-	-	-	-	-	-	-	-	-	-	-	-	-	-	-	-	-	-	-	-
5564	.	X:35614596-35614597	-	intergenic_variant	MODIFIER	-	-	-	-	-	'-	'-	-	-	-	-	-	-	-	-	-	-	-	-	-	-	-	-	-	-	-	-
5565	.	X:36989127-36989127	A	intergenic_variant	MODIFIER	-	-	-	-	-	'-	'-	-	-	-	-	-	-	-	-	-	-	-	-	-	-	-	-	-	-	-	-
5566	.	X:46898829-46898829	T	intergenic_variant	MODIFIER	-	-	-	-	-	'-	'-	-	-	-	-	-	-	-	-	-	-	-	-	-	-	-	-	-	-	-	-
5567	.	X:46898830-46898830	T	intergenic_variant	MODIFIER	-	-	-	-	-	'-	'-	-	-	-	-	-	-	-	-	-	-	-	-	-	-	-	-	-	-	-	-
5568	.	X:47637310-47637310	G	intergenic_variant	MODIFIER	-	-	-	-	-	'-	'-	-	-	-	-	-	-	-	-	-	-	-	-	-	-	-	-	-	-	-	-
5569	.	X:47965051-47965052	-	intron_variant	MODIFIER	Hs6st2	MGP_C57BL6NJ_G0036211	Transcript	MGP_C57BL6NJ_T0096624.1	protein_coding	'-	'2/4	-	-	-	-	-	-	-	-	-	-1	-	MGI	-	-	-	-	-	-	-	-
5570	.	X:47965051-47965052	-	intron_variant	MODIFIER	Hs6st2	MGP_C57BL6NJ_G0036211	Transcript	MGP_C57BL6NJ_T0096625.1	protein_coding	'-	'2/2	-	-	-	-	-	-	-	-	-	-1	-	MGI	-	-	-	-	-	-	-	-
5571	.	X:47965051-47965052	-	downstream_gene_variant	MODIFIER	Hs6st2	MGP_C57BL6NJ_G0036211	Transcript	MGP_C57BL6NJ_T0096626.1	retained_intron	'-	'-	-	-	-	-	-	-	-	-	1343	-1	-	MGI	-	-	-	-	-	-	-	-
5572	.	X:47965051-47965052	-	downstream_gene_variant	MODIFIER	Hs6st2	MGP_C57BL6NJ_G0036211	Transcript	MGP_C57BL6NJ_T0096627.1	processed_transcript	'-	'-	-	-	-	-	-	-	-	-	4552	-1	-	MGI	-	-	-	-	-	-	-	-
5573	.	X:47965051-47965052	-	downstream_gene_variant	MODIFIER	Hs6st2	MGP_C57BL6NJ_G0036211	Transcript	MGP_C57BL6NJ_T0096628.1	processed_transcript	'-	'-	-	-	-	-	-	-	-	-	4738	-1	-	MGI	-	-	-	-	-	-	-	-
5574	.	X:48559632-48559633	-	intergenic_variant	MODIFIER	-	-	-	-	-	'-	'-	-	-	-	-	-	-	-	-	-	-	-	-	-	-	-	-	-	-	-	-
5575	.	X:48583391-48583392	-	intergenic_variant	MODIFIER	-	-	-	-	-	'-	'-	-	-	-	-	-	-	-	-	-	-	-	-	-	-	-	-	-	-	-	-
5576	.	X:51143299-51143299	G	intergenic_variant	MODIFIER	-	-	-	-	-	'-	'-	-	-	-	-	-	-	-	-	-	-	-	-	-	-	-	-	-	-	-	-
5577	.	X:51861504-51861504	A	intergenic_variant	MODIFIER	-	-	-	-	-	'-	'-	-	-	-	-	-	-	-	-	-	-	-	-	-	-	-	-	-	-	-	-
5578	.	X:51988367-51988367	A	intergenic_variant	MODIFIER	-	-	-	-	-	'-	'-	-	-	-	-	-	-	-	-	-	-	-	-	-	-	-	-	-	-	-	-
5579	.	X:51988372-51988372	A	intergenic_variant	MODIFIER	-	-	-	-	-	'-	'-	-	-	-	-	-	-	-	-	-	-	-	-	-	-	-	-	-	-	-	-
5580	.	X:53252097-53252097	T	intergenic_variant	MODIFIER	-	-	-	-	-	'-	'-	-	-	-	-	-	-	-	-	-	-	-	-	-	-	-	-	-	-	-	-
5581	.	X:55239218-55239218	A	intergenic_variant	MODIFIER	-	-	-	-	-	'-	'-	-	-	-	-	-	-	-	-	-	-	-	-	-	-	-	-	-	-	-	-
5582	.	X:55239219-55239219	A	intergenic_variant	MODIFIER	-	-	-	-	-	'-	'-	-	-	-	-	-	-	-	-	-	-	-	-	-	-	-	-	-	-	-	-
5583	.	X:55239223-55239223	A	intergenic_variant	MODIFIER	-	-	-	-	-	'-	'-	-	-	-	-	-	-	-	-	-	-	-	-	-	-	-	-	-	-	-	-
5584	.	X:55239224-55239224	A	intergenic_variant	MODIFIER	-	-	-	-	-	'-	'-	-	-	-	-	-	-	-	-	-	-	-	-	-	-	-	-	-	-	-	-
5585	.	X:70688996-70688996	G	intergenic_variant	MODIFIER	-	-	-	-	-	'-	'-	-	-	-	-	-	-	-	-	-	-	-	-	-	-	-	-	-	-	-	-
5586	.	X:70689074-70689074	G	intergenic_variant	MODIFIER	-	-	-	-	-	'-	'-	-	-	-	-	-	-	-	-	-	-	-	-	-	-	-	-	-	-	-	-
5587	.	X:70981620-70981621	-	intergenic_variant	MODIFIER	-	-	-	-	-	'-	'-	-	-	-	-	-	-	-	-	-	-	-	-	-	-	-	-	-	-	-	-
5588	.	X:72839310-72839310	C	intergenic_variant	MODIFIER	-	-	-	-	-	'-	'-	-	-	-	-	-	-	-	-	-	-	-	-	-	-	-	-	-	-	-	-
5589	.	X:73988400-73988400	T	intron_variant	MODIFIER	Pls3	MGP_C57BL6NJ_G0036362	Transcript	MGP_C57BL6NJ_T0097239.1	protein_coding	'-	'1/15	-	-	-	-	-	-	-	-	-	-1	-	MGI	-	-	-	-	-	-	-	-
5590	.	X:73988400-73988400	T	intron_variant	MODIFIER	Pls3	MGP_C57BL6NJ_G0036362	Transcript	MGP_C57BL6NJ_T0097240.1	protein_coding	'-	'2/16	-	-	-	-	-	-	-	-	-	-1	-	MGI	-	-	-	-	-	-	-	-
5591	.	X:73988400-73988400	T	upstream_gene_variant	MODIFIER	Pls3	MGP_C57BL6NJ_G0036362	Transcript	MGP_C57BL6NJ_T0097241.1	protein_coding	'-	'-	-	-	-	-	-	-	-	-	2112	-1	-	MGI	-	-	-	-	-	-	-	-
5592	.	X:73988400-73988400	T	intron_variant	MODIFIER	Pls3	MGP_C57BL6NJ_G0036362	Transcript	MGP_C57BL6NJ_T0097242.1	protein_coding	'-	'1/15	-	-	-	-	-	-	-	-	-	-1	-	MGI	-	-	-	-	-	-	-	-
5593	.	X:73988400-73988400	T	intron_variant	MODIFIER	Pls3	MGP_C57BL6NJ_G0036362	Transcript	MGP_C57BL6NJ_T0097243.1	protein_coding	'-	'1/15	-	-	-	-	-	-	-	-	-	-1	-	MGI	-	-	-	-	-	-	-	-
5594	.	X:74425931-74425931	C	upstream_gene_variant	MODIFIER	-	MGP_C57BL6NJ_G0041378	Transcript	MGP_C57BL6NJ_T0103586.1	unprocessed_pseudogene	'-	'-	-	-	-	-	-	-	-	-	4911	1	-	-	-	-	-	-	-	-	-	-
5595	.	X:74859514-74859514	T	intergenic_variant	MODIFIER	-	-	-	-	-	'-	'-	-	-	-	-	-	-	-	-	-	-	-	-	-	-	-	-	-	-	-	-
5596	.	X:74870698-74870698	A	intergenic_variant	MODIFIER	-	-	-	-	-	'-	'-	-	-	-	-	-	-	-	-	-	-	-	-	-	-	-	-	-	-	-	-
5597	.	X:79578349-79578349	A	intergenic_variant	MODIFIER	-	-	-	-	-	'-	'-	-	-	-	-	-	-	-	-	-	-	-	-	-	-	-	-	-	-	-	-
5598	.	X:82395168-82395168	C	intron_variant	MODIFIER	Dmd	MGP_C57BL6NJ_G0036382	Transcript	MGP_C57BL6NJ_T0097284.1	protein_coding	'-	'33/78	-	-	-	-	-	-	-	-	-	1	-	MGI	-	-	-	-	-	-	-	-
5599	.	X:82395168-82395168	C	intron_variant,non_coding_transcript_variant	MODIFIER	Dmd	MGP_C57BL6NJ_G0036382	Transcript	MGP_C57BL6NJ_T0097287.1	processed_transcript	'-	'5/5	-	-	-	-	-	-	-	-	-	1	-	MGI	-	-	-	-	-	-	-	-
5600	.	X:84756762-84756762	T	intergenic_variant	MODIFIER	-	-	-	-	-	'-	'-	-	-	-	-	-	-	-	-	-	-	-	-	-	-	-	-	-	-	-	-
5601	.	X:84756763-84756763	T	intergenic_variant	MODIFIER	-	-	-	-	-	'-	'-	-	-	-	-	-	-	-	-	-	-	-	-	-	-	-	-	-	-	-	-
5602	.	X:84756767-84756767	T	intergenic_variant	MODIFIER	-	-	-	-	-	'-	'-	-	-	-	-	-	-	-	-	-	-	-	-	-	-	-	-	-	-	-	-
5603	.	X:87793409-87793409	A	intergenic_variant	MODIFIER	-	-	-	-	-	'-	'-	-	-	-	-	-	-	-	-	-	-	-	-	-	-	-	-	-	-	-	-
5604	.	X:87793411-87793411	A	intergenic_variant	MODIFIER	-	-	-	-	-	'-	'-	-	-	-	-	-	-	-	-	-	-	-	-	-	-	-	-	-	-	-	-
5605	.	X:93019278-93019278	A	intergenic_variant	MODIFIER	-	-	-	-	-	'-	'-	-	-	-	-	-	-	-	-	-	-	-	-	-	-	-	-	-	-	-	-
5606	.	X:93019279-93019279	A	intergenic_variant	MODIFIER	-	-	-	-	-	'-	'-	-	-	-	-	-	-	-	-	-	-	-	-	-	-	-	-	-	-	-	-
5607	.	X:97776194-97776194	A	intergenic_variant	MODIFIER	-	-	-	-	-	'-	'-	-	-	-	-	-	-	-	-	-	-	-	-	-	-	-	-	-	-	-	-
5608	.	X:99657152-99657152	C	intron_variant,non_coding_transcript_variant	MODIFIER	Eda	MGP_C57BL6NJ_G0036435	Transcript	MGP_C57BL6NJ_T0097464.1	retained_intron	'-	'1/1	-	-	-	-	-	-	-	-	-	1	-	MGI	-	-	-	-	-	-	-	-
5609	.	X:99657152-99657152	C	intron_variant	MODIFIER	Eda	MGP_C57BL6NJ_G0036435	Transcript	MGP_C57BL6NJ_T0097465.1	protein_coding	'-	'1/8	-	-	-	-	-	-	-	-	-	1	-	MGI	-	-	-	-	-	-	-	-
5610	.	X:99657152-99657152	C	intron_variant	MODIFIER	Eda	MGP_C57BL6NJ_G0036435	Transcript	MGP_C57BL6NJ_T0097466.1	protein_coding	'-	'1/8	-	-	-	-	-	-	-	-	-	1	-	MGI	-	-	-	-	-	-	-	-
5611	.	X:99657152-99657152	C	intron_variant	MODIFIER	Eda	MGP_C57BL6NJ_G0036435	Transcript	MGP_C57BL6NJ_T0097467.1	protein_coding	'-	'1/7	-	-	-	-	-	-	-	-	-	1	-	MGI	-	-	-	-	-	-	-	-
5612	.	X:99657152-99657152	C	intron_variant	MODIFIER	Eda	MGP_C57BL6NJ_G0036435	Transcript	MGP_C57BL6NJ_T0097468.1	protein_coding	'-	'1/6	-	-	-	-	-	-	-	-	-	1	-	MGI	-	-	-	-	-	-	-	-
5613	.	X:99657152-99657152	C	intron_variant	MODIFIER	Eda	MGP_C57BL6NJ_G0036435	Transcript	MGP_C57BL6NJ_T0097469.1	protein_coding	'-	'1/7	-	-	-	-	-	-	-	-	-	1	-	MGI	-	-	-	-	-	-	-	-
5614	.	X:99657152-99657152	C	intron_variant	MODIFIER	Eda	MGP_C57BL6NJ_G0036435	Transcript	MGP_C57BL6NJ_T0097470.1	protein_coding	'-	'1/7	-	-	-	-	-	-	-	-	-	1	-	MGI	-	-	-	-	-	-	-	-
5615	.	X:99657152-99657152	C	intron_variant	MODIFIER	Eda	MGP_C57BL6NJ_G0036435	Transcript	MGP_C57BL6NJ_T0097471.1	protein_coding	'-	'1/6	-	-	-	-	-	-	-	-	-	1	-	MGI	-	-	-	-	-	-	-	-
5616	.	X:99657152-99657152	C	intron_variant	MODIFIER	Eda	MGP_C57BL6NJ_G0036435	Transcript	MGP_C57BL6NJ_T0097472.1	protein_coding	'-	'1/7	-	-	-	-	-	-	-	-	-	1	-	MGI	-	-	-	-	-	-	-	-
5617	.	X:99657152-99657152	C	intron_variant	MODIFIER	Eda	MGP_C57BL6NJ_G0036435	Transcript	MGP_C57BL6NJ_T0097473.1	protein_coding	'-	'1/6	-	-	-	-	-	-	-	-	-	1	-	MGI	-	-	-	-	-	-	-	-
5618	.	X:100495347-100495347	A	intron_variant	MODIFIER	Snx12	MGP_C57BL6NJ_G0036449	Transcript	MGP_C57BL6NJ_T0097522.1	protein_coding	'-	'5/5	-	-	-	-	-	-	-	-	-	-1	-	MGI	-	-	-	-	-	-	-	-
5619	.	X:100812859-100812859	A	downstream_gene_variant	MODIFIER	Zmym3	MGP_C57BL6NJ_G0036457	Transcript	MGP_C57BL6NJ_T0097553.1	protein_coding	'-	'-	-	-	-	-	-	-	-	-	4852	-1	-	MGI	-	-	-	-	-	-	-	-
5620	.	X:100812859-100812859	A	downstream_gene_variant	MODIFIER	Zmym3	MGP_C57BL6NJ_G0036457	Transcript	MGP_C57BL6NJ_T0097554.1	protein_coding	'-	'-	-	-	-	-	-	-	-	-	4852	-1	-	MGI	-	-	-	-	-	-	-	-
5621	.	X:100812859-100812859	A	downstream_gene_variant	MODIFIER	Zmym3	MGP_C57BL6NJ_G0036457	Transcript	MGP_C57BL6NJ_T0097555.1	protein_coding	'-	'-	-	-	-	-	-	-	-	-	4852	-1	-	MGI	-	-	-	-	-	-	-	-
5622	.	X:100812859-100812859	A	downstream_gene_variant	MODIFIER	Zmym3	MGP_C57BL6NJ_G0036457	Transcript	MGP_C57BL6NJ_T0097556.1	protein_coding	'-	'-	-	-	-	-	-	-	-	-	4852	-1	-	MGI	-	-	-	-	-	-	-	-
5623	.	X:101150834-101150834	C	intergenic_variant	MODIFIER	-	-	-	-	-	'-	'-	-	-	-	-	-	-	-	-	-	-	-	-	-	-	-	-	-	-	-	-
5624	.	X:101190453-101190453	A	intergenic_variant	MODIFIER	-	-	-	-	-	'-	'-	-	-	-	-	-	-	-	-	-	-	-	-	-	-	-	-	-	-	-	-
5625	.	X:101228530-101228530	A	intergenic_variant	MODIFIER	-	-	-	-	-	'-	'-	-	-	-	-	-	-	-	-	-	-	-	-	-	-	-	-	-	-	-	-
5626	.	X:101661106-101661107	-	upstream_gene_variant	MODIFIER	Ercc6l	MGP_C57BL6NJ_G0036468	Transcript	MGP_C57BL6NJ_T0097612.1	protein_coding	'-	'-	-	-	-	-	-	-	-	-	1393	-1	-	MGI	-	-	-	-	-	-	-	-
5627	.	X:101779909-101779909	T	upstream_gene_variant	MODIFIER	Gm26318	MGP_C57BL6NJ_G0009541	Transcript	MGP_C57BL6NJ_T0011456.1	miRNA	'-	'-	-	-	-	-	-	-	-	-	3923	-1	-	MGI	-	-	-	-	-	-	-	-
5628	.	X:101779909-101779909	T	intron_variant,non_coding_transcript_variant	MODIFIER	Gm14858	MGP_C57BL6NJ_G0016178	Transcript	MGP_C57BL6NJ_T0019111.1	processed_transcript	'-	'2/3	-	-	-	-	-	-	-	-	-	1	-	MGI	-	-	-	-	-	-	-	-
5629	.	X:101779909-101779909	T	downstream_gene_variant	MODIFIER	Gm14858	MGP_C57BL6NJ_G0016178	Transcript	MGP_C57BL6NJ_T0019112.1	processed_transcript	'-	'-	-	-	-	-	-	-	-	-	1759	1	-	MGI	-	-	-	-	-	-	-	-
5630	.	X:101908082-101908082	T	intron_variant	MODIFIER	Hdac8	MGP_C57BL6NJ_G0036471	Transcript	MGP_C57BL6NJ_T0097621.1	protein_coding	'-	'9/10	-	-	-	-	-	-	-	-	-	-1	-	MGI	-	-	-	-	-	-	-	-
5631	.	X:101908083-101908083	T	intron_variant	MODIFIER	Hdac8	MGP_C57BL6NJ_G0036471	Transcript	MGP_C57BL6NJ_T0097621.1	protein_coding	'-	'9/10	-	-	-	-	-	-	-	-	-	-1	-	MGI	-	-	-	-	-	-	-	-
5632	.	X:101908086-101908086	T	intron_variant	MODIFIER	Hdac8	MGP_C57BL6NJ_G0036471	Transcript	MGP_C57BL6NJ_T0097621.1	protein_coding	'-	'9/10	-	-	-	-	-	-	-	-	-	-1	-	MGI	-	-	-	-	-	-	-	-
5633	.	X:102082031-102082031	A	intron_variant	MODIFIER	Phka1	MGP_C57BL6NJ_G0036472	Transcript	MGP_C57BL6NJ_T0097626.1	protein_coding	'-	'17/31	-	-	-	-	-	-	-	-	-	-1	-	MGI	-	-	-	-	-	-	-	-
5634	.	X:102082031-102082031	A	intron_variant	MODIFIER	Phka1	MGP_C57BL6NJ_G0036472	Transcript	MGP_C57BL6NJ_T0097627.1	protein_coding	'-	'17/31	-	-	-	-	-	-	-	-	-	-1	-	MGI	-	-	-	-	-	-	-	-
5635	.	X:102082031-102082031	A	intron_variant	MODIFIER	Phka1	MGP_C57BL6NJ_G0036472	Transcript	MGP_C57BL6NJ_T0097628.1	protein_coding	'-	'17/32	-	-	-	-	-	-	-	-	-	-1	-	MGI	-	-	-	-	-	-	-	-
5636	.	X:102082031-102082031	A	intron_variant	MODIFIER	Phka1	MGP_C57BL6NJ_G0036472	Transcript	MGP_C57BL6NJ_T0097629.1	protein_coding	'-	'17/31	-	-	-	-	-	-	-	-	-	-1	-	MGI	-	-	-	-	-	-	-	-
5637	.	X:102082031-102082031	A	intron_variant	MODIFIER	Phka1	MGP_C57BL6NJ_G0036472	Transcript	MGP_C57BL6NJ_T0097630.1	protein_coding	'-	'17/32	-	-	-	-	-	-	-	-	-	-1	-	MGI	-	-	-	-	-	-	-	-
5638	.	X:102082031-102082031	A	intron_variant	MODIFIER	Phka1	MGP_C57BL6NJ_G0036472	Transcript	MGP_C57BL6NJ_T0097631.1	protein_coding	'-	'17/30	-	-	-	-	-	-	-	-	-	-1	-	MGI	-	-	-	-	-	-	-	-
5639	.	X:102082031-102082031	A	intron_variant,non_coding_transcript_variant	MODIFIER	Phka1	MGP_C57BL6NJ_G0036472	Transcript	MGP_C57BL6NJ_T0097632.1	retained_intron	'-	'17/20	-	-	-	-	-	-	-	-	-	-1	-	MGI	-	-	-	-	-	-	-	-
5640	.	X:102300254-102300254	G	intron_variant,non_coding_transcript_variant	MODIFIER	-	MGP_C57BL6NJ_G0041395	Transcript	MGP_C57BL6NJ_T0103603.1	unprocessed_pseudogene	'-	'2/3	-	-	-	-	-	-	-	-	-	1	-	-	-	-	-	-	-	-	-	-
5641	.	X:103343216-103343216	G	intron_variant	MODIFIER	Slc16a2	MGP_C57BL6NJ_G0036484	Transcript	MGP_C57BL6NJ_T0097651.1	protein_coding	'-	'1/5	-	-	-	-	-	-	-	-	-	-1	-	MGI	-	-	-	-	-	-	-	-
5642	.	X:103343216-103343216	G	intron_variant,non_coding_transcript_variant	MODIFIER	Slc16a2	MGP_C57BL6NJ_G0036484	Transcript	MGP_C57BL6NJ_T0097653.1	processed_transcript	'-	'1/3	-	-	-	-	-	-	-	-	-	-1	-	MGI	-	-	-	-	-	-	-	-
5643	.	X:104895431-104895431	A	intergenic_variant	MODIFIER	-	-	-	-	-	'-	'-	-	-	-	-	-	-	-	-	-	-	-	-	-	-	-	-	-	-	-	-
5644	.	X:113890606-113890607	-	intergenic_variant	MODIFIER	-	-	-	-	-	'-	'-	-	-	-	-	-	-	-	-	-	-	-	-	-	-	-	-	-	-	-	-
5645	.	X:114353162-114353162	T	intergenic_variant	MODIFIER	-	-	-	-	-	'-	'-	-	-	-	-	-	-	-	-	-	-	-	-	-	-	-	-	-	-	-	-
5646	.	X:119318087-119318087	A	intergenic_variant	MODIFIER	-	-	-	-	-	'-	'-	-	-	-	-	-	-	-	-	-	-	-	-	-	-	-	-	-	-	-	-
5647	.	X:129426292-129426292	A	intergenic_variant	MODIFIER	-	-	-	-	-	'-	'-	-	-	-	-	-	-	-	-	-	-	-	-	-	-	-	-	-	-	-	-
5648	.	X:133193839-133193839	C	intergenic_variant	MODIFIER	-	-	-	-	-	'-	'-	-	-	-	-	-	-	-	-	-	-	-	-	-	-	-	-	-	-	-	-
5649	.	X:135642904-135642906	-	intron_variant	MODIFIER	Btk	MGP_C57BL6NJ_G0036566	Transcript	MGP_C57BL6NJ_T0097904.1	protein_coding	'-	'3/18	-	-	-	-	-	-	-	-	-	-1	-	MGI	-	-	-	-	-	-	-	-
5650	.	X:135642904-135642906	-	intron_variant	MODIFIER	Btk	MGP_C57BL6NJ_G0036566	Transcript	MGP_C57BL6NJ_T0097905.1	protein_coding	'-	'4/16	-	-	-	-	-	-	-	-	-	-1	-	MGI	-	-	-	-	-	-	-	-
5651	.	X:135642904-135642906	-	intron_variant,non_coding_transcript_variant	MODIFIER	Btk	MGP_C57BL6NJ_G0036566	Transcript	MGP_C57BL6NJ_T0097906.1	retained_intron	'-	'3/14	-	-	-	-	-	-	-	-	-	-1	-	MGI	-	-	-	-	-	-	-	-
5652	.	X:135642904-135642906	-	intron_variant,non_coding_transcript_variant	MODIFIER	Btk	MGP_C57BL6NJ_G0036566	Transcript	MGP_C57BL6NJ_T0097907.1	processed_transcript	'-	'3/3	-	-	-	-	-	-	-	-	-	-1	-	MGI	-	-	-	-	-	-	-	-
5653	.	X:135642904-135642906	-	downstream_gene_variant	MODIFIER	Btk	MGP_C57BL6NJ_G0036566	Transcript	MGP_C57BL6NJ_T0097908.1	processed_transcript	'-	'-	-	-	-	-	-	-	-	-	2051	-1	-	MGI	-	-	-	-	-	-	-	-
5654	.	X:138752924-138752924	A	intergenic_variant	MODIFIER	-	-	-	-	-	'-	'-	-	-	-	-	-	-	-	-	-	-	-	-	-	-	-	-	-	-	-	-
5655	.	X:139713281-139713281	G	intron_variant	MODIFIER	Il1rapl2	MGP_C57BL6NJ_G0036608	Transcript	MGP_C57BL6NJ_T0098043.1	protein_coding	'-	'5/10	-	-	-	-	-	-	-	-	-	1	-	MGI	-	-	-	-	-	-	-	-
5656	.	X:139713281-139713281	G	intron_variant,non_coding_transcript_variant	MODIFIER	Il1rapl2	MGP_C57BL6NJ_G0036608	Transcript	MGP_C57BL6NJ_T0098044.1	retained_intron	'-	'5/5	-	-	-	-	-	-	-	-	-	1	-	MGI	-	-	-	-	-	-	-	-
5657	.	X:139713281-139713281	G	intron_variant	MODIFIER	Il1rapl2	MGP_C57BL6NJ_G0036608	Transcript	MGP_C57BL6NJ_T0098045.1	protein_coding	'-	'4/9	-	-	-	-	-	-	-	-	-	1	-	MGI	-	-	-	-	-	-	-	-
5658	.	X:143165347-143165349	-	intron_variant	MODIFIER	Col4a5	MGP_C57BL6NJ_G0036635	Transcript	MGP_C57BL6NJ_T0098129.1	protein_coding	'-	'36/52	-	-	-	-	-	-	-	-	-	1	-	MGI	-	-	-	-	-	-	-	-
5659	.	X:143165347-143165349	-	intron_variant	MODIFIER	Col4a5	MGP_C57BL6NJ_G0036635	Transcript	MGP_C57BL6NJ_T0098130.1	protein_coding	'-	'37/53	-	-	-	-	-	-	-	-	-	1	-	MGI	-	-	-	-	-	-	-	-
5660	.	X:143165347-143165349	-	intron_variant	MODIFIER	Col4a5	MGP_C57BL6NJ_G0036635	Transcript	MGP_C57BL6NJ_T0098131.1	protein_coding	'-	'6/20	-	-	-	-	-	-	-	-	-	1	-	MGI	-	-	-	-	-	-	-	-
5661	.	X:146271065-146271065	A	5_prime_UTR_variant	MODIFIER	Zcchc16	MGP_C57BL6NJ_G0036652	Transcript	MGP_C57BL6NJ_T0098189.1	protein_coding	'2/7	'-	-	-	198	-	-	-	-	-	-	1	-	MGI	-	-	-	-	-	-	-	-
5662	.	X:146986122-146986122	C	intergenic_variant	MODIFIER	-	-	-	-	-	'-	'-	-	-	-	-	-	-	-	-	-	-	-	-	-	-	-	-	-	-	-	-
5663	.	X:150057889-150057890	-	intergenic_variant	MODIFIER	-	-	-	-	-	'-	'-	-	-	-	-	-	-	-	-	-	-	-	-	-	-	-	-	-	-	-	-
5664	.	X:150196488-150196488	T	intergenic_variant	MODIFIER	-	-	-	-	-	'-	'-	-	-	-	-	-	-	-	-	-	-	-	-	-	-	-	-	-	-	-	-
5665	.	X:153122436-153122436	A	upstream_gene_variant	MODIFIER	-	MGP_C57BL6NJ_G0015357	Transcript	MGP_C57BL6NJ_T0017312.1	processed_pseudogene	'-	'-	-	-	-	-	-	-	-	-	3222	1	-	-	-	-	-	-	-	-	-	-
5666	.	X:154358208-154358209	-	intron_variant,non_coding_transcript_variant	MODIFIER	Kantr	MGP_C57BL6NJ_G0007717	Transcript	MGP_C57BL6NJ_T0009623.1	lincRNA	'-	'2/2	-	-	-	-	-	-	-	-	-	-1	-	MGI	-	-	-	-	-	-	-	-
5667	.	X:154358208-154358209	-	intron_variant,non_coding_transcript_variant	MODIFIER	Kantr	MGP_C57BL6NJ_G0007717	Transcript	MGP_C57BL6NJ_T0009624.1	lincRNA	'-	'2/2	-	-	-	-	-	-	-	-	-	-1	-	MGI	-	-	-	-	-	-	-	-
5668	.	X:154358208-154358209	-	intron_variant,non_coding_transcript_variant	MODIFIER	Kantr	MGP_C57BL6NJ_G0007717	Transcript	MGP_C57BL6NJ_T0009625.1	lincRNA	'-	'2/2	-	-	-	-	-	-	-	-	-	-1	-	MGI	-	-	-	-	-	-	-	-
5669	.	X:154358208-154358209	-	intron_variant,non_coding_transcript_variant	MODIFIER	Kantr	MGP_C57BL6NJ_G0007717	Transcript	MGP_C57BL6NJ_T0009626.1	lincRNA	'-	'3/3	-	-	-	-	-	-	-	-	-	-1	-	MGI	-	-	-	-	-	-	-	-
5670	.	X:154358208-154358209	-	upstream_gene_variant	MODIFIER	Kantr	MGP_C57BL6NJ_G0007717	Transcript	MGP_C57BL6NJ_T0009627.1	lincRNA	'-	'-	-	-	-	-	-	-	-	-	746	-1	-	MGI	-	-	-	-	-	-	-	-
5671	.	X:154358208-154358209	-	intron_variant,non_coding_transcript_variant	MODIFIER	Kantr	MGP_C57BL6NJ_G0007717	Transcript	MGP_C57BL6NJ_T0009628.1	lincRNA	'-	'3/3	-	-	-	-	-	-	-	-	-	-1	-	MGI	-	-	-	-	-	-	-	-
5672	.	X:154358208-154358209	-	downstream_gene_variant	MODIFIER	Kantr	MGP_C57BL6NJ_G0007717	Transcript	MGP_C57BL6NJ_T0009629.1	lincRNA	'-	'-	-	-	-	-	-	-	-	-	1040	-1	-	MGI	-	-	-	-	-	-	-	-
5673	.	X:158372059-158372059	A	intron_variant	MODIFIER	Gm15155	MGP_C57BL6NJ_G0036700	Transcript	MGP_C57BL6NJ_T0098405.1	protein_coding	'-	'2/6	-	-	-	-	-	-	-	-	-	1	-	MGI	-	-	-	-	-	-	-	-
5674	.	X:158372064-158372064	A	intron_variant	MODIFIER	Gm15155	MGP_C57BL6NJ_G0036700	Transcript	MGP_C57BL6NJ_T0098405.1	protein_coding	'-	'2/6	-	-	-	-	-	-	-	-	-	1	-	MGI	-	-	-	-	-	-	-	-
5675	.	X:159616983-159616983	A	intron_variant	MODIFIER	Phex	MGP_C57BL6NJ_G0036701	Transcript	MGP_C57BL6NJ_T0098406.1	protein_coding	'-	'21/21	-	-	-	-	-	-	-	-	-	-1	-	MGI	-	-	-	-	-	-	-	-
5676	.	X:160562189-160562190	-	intron_variant	MODIFIER	Cnksr2	MGP_C57BL6NJ_G0036707	Transcript	MGP_C57BL6NJ_T0098430.1	protein_coding	'-	'1/21	-	-	-	-	-	-	-	-	-	-1	-	MGI	-	-	-	-	-	-	-	-
5677	.	X:160562189-160562190	-	intron_variant	MODIFIER	Cnksr2	MGP_C57BL6NJ_G0036707	Transcript	MGP_C57BL6NJ_T0098431.1	protein_coding	'-	'1/20	-	-	-	-	-	-	-	-	-	-1	-	MGI	-	-	-	-	-	-	-	-
5678	.	X:161350306-161350307	-	intergenic_variant	MODIFIER	-	-	-	-	-	'-	'-	-	-	-	-	-	-	-	-	-	-	-	-	-	-	-	-	-	-	-	-
5679	.	X:163775684-163775685	-	intron_variant	MODIFIER	Scml2	MGP_C57BL6NJ_G0036721	Transcript	MGP_C57BL6NJ_T0098504.1	protein_coding	'-	'1/21	-	-	-	-	-	-	-	-	-	1	-	MGI	-	-	-	-	-	-	-	-
5680	.	X:163775684-163775685	-	intron_variant	MODIFIER	Scml2	MGP_C57BL6NJ_G0036721	Transcript	MGP_C57BL6NJ_T0098505.1	protein_coding	'-	'1/21	-	-	-	-	-	-	-	-	-	1	-	MGI	-	-	-	-	-	-	-	-
5681	.	X:165329300-165329302	-	upstream_gene_variant	MODIFIER	-	MGP_C57BL6NJ_G0015417	Transcript	MGP_C57BL6NJ_T0017372.1	processed_pseudogene	'-	'-	-	-	-	-	-	-	-	-	663	-1	-	-	-	-	-	-	-	-	-	-
5682	.	X:165329300-165329302	-	intron_variant	MODIFIER	Reps2	MGP_C57BL6NJ_G0036724	Transcript	MGP_C57BL6NJ_T0098516.1	protein_coding	'-	'1/17	-	-	-	-	-	-	-	-	-	-1	-	MGI	-	-	-	-	-	-	-	-
5683	.	X:165329300-165329302	-	intron_variant	MODIFIER	Reps2	MGP_C57BL6NJ_G0036724	Transcript	MGP_C57BL6NJ_T0098517.1	protein_coding	'-	'1/17	-	-	-	-	-	-	-	-	-	-1	-	MGI	-	-	-	-	-	-	-	-
5684	.	X:168065179-168065180	-	intron_variant	MODIFIER	Glra2	MGP_C57BL6NJ_G0036748	Transcript	MGP_C57BL6NJ_T0098604.1	protein_coding	'-	'8/8	-	-	-	-	-	-	-	-	-	-1	-	MGI	-	-	-	-	-	-	-	-
5685	.	X:168761740-168761740	G	intergenic_variant	MODIFIER	-	-	-	-	-	'-	'-	-	-	-	-	-	-	-	-	-	-	-	-	-	-	-	-	-	-	-	-
5686	.	X:168767908-168767908	G	intergenic_variant	MODIFIER	-	-	-	-	-	'-	'-	-	-	-	-	-	-	-	-	-	-	-	-	-	-	-	-	-	-	-	-
5687	.	X:168769876-168769876	A	intergenic_variant	MODIFIER	-	-	-	-	-	'-	'-	-	-	-	-	-	-	-	-	-	-	-	-	-	-	-	-	-	-	-	-
5688	.	X:168769899-168769899	G	intergenic_variant	MODIFIER	-	-	-	-	-	'-	'-	-	-	-	-	-	-	-	-	-	-	-	-	-	-	-	-	-	-	-	-
5689	.	X:168769900-168769900	G	intergenic_variant	MODIFIER	-	-	-	-	-	'-	'-	-	-	-	-	-	-	-	-	-	-	-	-	-	-	-	-	-	-	-	-
5690	.	X:168770020-168770020	A	intergenic_variant	MODIFIER	-	-	-	-	-	'-	'-	-	-	-	-	-	-	-	-	-	-	-	-	-	-	-	-	-	-	-	-
5691	.	X:168770021-168770021	T	intergenic_variant	MODIFIER	-	-	-	-	-	'-	'-	-	-	-	-	-	-	-	-	-	-	-	-	-	-	-	-	-	-	-	-
5692	.	X:168770027-168770027	G	intergenic_variant	MODIFIER	-	-	-	-	-	'-	'-	-	-	-	-	-	-	-	-	-	-	-	-	-	-	-	-	-	-	-	-
5693	.	X:168770100-168770100	T	intergenic_variant	MODIFIER	-	-	-	-	-	'-	'-	-	-	-	-	-	-	-	-	-	-	-	-	-	-	-	-	-	-	-	-

### Sheet: OSUMMER05
	X.Uploaded_variation	Location	Allele	Consequence	IMPACT	SYMBOL	Gene	Feature_type	Feature	BIOTYPE	EXON	INTRON	HGVSc	HGVSp	cDNA_position	CDS_position	Protein_position	Amino_acids	Codons	Existing_variation	DISTANCE	STRAND	FLAGS	SYMBOL_SOURCE	HGNC_ID	MANE_SELECT	MANE_PLUS_CLINICAL	TSL	APPRIS	CLIN_SIG	SOMATIC	PHENO
1	.	1:6841143-6841144	-	intergenic_variant	MODIFIER	-	-	-	-	-	'-	'-	-	-	-	-	-	-	-	-	-	-	-	-	-	-	-	-	-	-	-	-
2	.	1:10065358-10065358	A	intergenic_variant	MODIFIER	-	-	-	-	-	'-	'-	-	-	-	-	-	-	-	-	-	-	-	-	-	-	-	-	-	-	-	-
3	.	1:11484921-11484922	-	intron_variant	MODIFIER	Tram1	MGP_C57BL6NJ_G0016234	Transcript	MGP_C57BL6NJ_T0019389.1	protein_coding	'-	'1/10	-	-	-	-	-	-	-	-	-	-1	-	MGI	-	-	-	-	-	-	-	-
4	.	1:11484921-11484922	-	intron_variant,NMD_transcript_variant	MODIFIER	Tram1	MGP_C57BL6NJ_G0016234	Transcript	MGP_C57BL6NJ_T0019391.1	nonsense_mediated_decay	'-	'1/3	-	-	-	-	-	-	-	-	-	-1	-	MGI	-	-	-	-	-	-	-	-
5	.	1:23417925-23417927	-	intron_variant	MODIFIER	Col19a1	MGP_C57BL6NJ_G0016281	Transcript	MGP_C57BL6NJ_T0019567.1	protein_coding	'-	'4/50	-	-	-	-	-	-	-	-	-	-1	-	MGI	-	-	-	-	-	-	-	-
6	.	1:23417925-23417927	-	intron_variant	MODIFIER	Col19a1	MGP_C57BL6NJ_G0016281	Transcript	MGP_C57BL6NJ_T0019568.1	protein_coding	'-	'4/47	-	-	-	-	-	-	-	-	-	-1	-	MGI	-	-	-	-	-	-	-	-
7	.	1:26725051-26725051	A	intergenic_variant	MODIFIER	-	-	-	-	-	'-	'-	-	-	-	-	-	-	-	-	-	-	-	-	-	-	-	-	-	-	-	-
8	.	1:26725064-26725064	G	intergenic_variant	MODIFIER	-	-	-	-	-	'-	'-	-	-	-	-	-	-	-	-	-	-	-	-	-	-	-	-	-	-	-	-
9	.	1:26725066-26725066	A	intergenic_variant	MODIFIER	-	-	-	-	-	'-	'-	-	-	-	-	-	-	-	-	-	-	-	-	-	-	-	-	-	-	-	-
10	.	1:26725090-26725090	G	intergenic_variant	MODIFIER	-	-	-	-	-	'-	'-	-	-	-	-	-	-	-	-	-	-	-	-	-	-	-	-	-	-	-	-
11	.	1:34226937-34226939	-	intergenic_variant	MODIFIER	-	-	-	-	-	'-	'-	-	-	-	-	-	-	-	-	-	-	-	-	-	-	-	-	-	-	-	-
12	.	1:43095937-43095937	A	intergenic_variant	MODIFIER	-	-	-	-	-	'-	'-	-	-	-	-	-	-	-	-	-	-	-	-	-	-	-	-	-	-	-	-
13	.	1:44550748-44550748	G	intron_variant	MODIFIER	Uxs1	MGP_C57BL6NJ_G0016373	Transcript	MGP_C57BL6NJ_T0020037.1	protein_coding	'-	'4/14	-	-	-	-	-	-	-	-	-	-1	-	MGI	-	-	-	-	-	-	-	-
14	.	1:44550748-44550748	G	intron_variant,NMD_transcript_variant	MODIFIER	Uxs1	MGP_C57BL6NJ_G0016373	Transcript	MGP_C57BL6NJ_T0020038.1	nonsense_mediated_decay	'-	'4/14	-	-	-	-	-	-	-	-	-	-1	-	MGI	-	-	-	-	-	-	-	-
15	.	1:44550748-44550748	G	intron_variant	MODIFIER	Uxs1	MGP_C57BL6NJ_G0016373	Transcript	MGP_C57BL6NJ_T0020039.1	protein_coding	'-	'4/9	-	-	-	-	-	-	-	-	-	-1	-	MGI	-	-	-	-	-	-	-	-
16	.	1:44550748-44550748	G	intron_variant,non_coding_transcript_variant	MODIFIER	Uxs1	MGP_C57BL6NJ_G0016373	Transcript	MGP_C57BL6NJ_T0020040.1	processed_transcript	'-	'4/8	-	-	-	-	-	-	-	-	-	-1	-	MGI	-	-	-	-	-	-	-	-
17	.	1:44550748-44550748	G	intron_variant	MODIFIER	Uxs1	MGP_C57BL6NJ_G0016373	Transcript	MGP_C57BL6NJ_T0020041.1	protein_coding	'-	'1/3	-	-	-	-	-	-	-	-	-	-1	-	MGI	-	-	-	-	-	-	-	-
18	.	1:44550748-44550748	G	intron_variant,non_coding_transcript_variant	MODIFIER	Uxs1	MGP_C57BL6NJ_G0016373	Transcript	MGP_C57BL6NJ_T0020042.1	processed_transcript	'-	'4/6	-	-	-	-	-	-	-	-	-	-1	-	MGI	-	-	-	-	-	-	-	-
19	.	1:44550748-44550748	G	intron_variant,NMD_transcript_variant	MODIFIER	Uxs1	MGP_C57BL6NJ_G0016373	Transcript	MGP_C57BL6NJ_T0020043.1	nonsense_mediated_decay	'-	'5/6	-	-	-	-	-	-	-	-	-	-1	-	MGI	-	-	-	-	-	-	-	-
20	.	1:44550748-44550748	G	intron_variant	MODIFIER	Uxs1	MGP_C57BL6NJ_G0016373	Transcript	MGP_C57BL6NJ_T0020044.1	protein_coding	'-	'5/6	-	-	-	-	-	-	-	-	-	-1	-	MGI	-	-	-	-	-	-	-	-
21	.	1:54339402-54339402	A	intergenic_variant	MODIFIER	-	-	-	-	-	'-	'-	-	-	-	-	-	-	-	-	-	-	-	-	-	-	-	-	-	-	-	-
22	.	1:58503525-58503525	A	intergenic_variant	MODIFIER	-	-	-	-	-	'-	'-	-	-	-	-	-	-	-	-	-	-	-	-	-	-	-	-	-	-	-	-
23	.	1:59117094-59117094	G	upstream_gene_variant	MODIFIER	9130024F11Rik	MGP_C57BL6NJ_G0015492	Transcript	MGP_C57BL6NJ_T0017460.1	antisense	'-	'-	-	-	-	-	-	-	-	-	768	1	-	MGI	-	-	-	-	-	-	-	-
24	.	1:59117094-59117094	G	upstream_gene_variant	MODIFIER	9130024F11Rik	MGP_C57BL6NJ_G0015492	Transcript	MGP_C57BL6NJ_T0017461.1	antisense	'-	'-	-	-	-	-	-	-	-	-	2449	1	-	MGI	-	-	-	-	-	-	-	-
25	.	1:59117094-59117094	G	upstream_gene_variant	MODIFIER	9130024F11Rik	MGP_C57BL6NJ_G0015492	Transcript	MGP_C57BL6NJ_T0017462.1	antisense	'-	'-	-	-	-	-	-	-	-	-	2451	1	-	MGI	-	-	-	-	-	-	-	-
26	.	1:59117094-59117094	G	upstream_gene_variant	MODIFIER	9130024F11Rik	MGP_C57BL6NJ_G0015492	Transcript	MGP_C57BL6NJ_T0017463.1	TEC	'-	'-	-	-	-	-	-	-	-	-	3303	1	-	MGI	-	-	-	-	-	-	-	-
27	.	1:59117094-59117094	G	intron_variant	MODIFIER	Satb2	MGP_C57BL6NJ_G0016429	Transcript	MGP_C57BL6NJ_T0020338.1	protein_coding	'-	'2/10	-	-	-	-	-	-	-	-	-	-1	-	MGI	-	-	-	-	-	-	-	-
28	.	1:59117094-59117094	G	intron_variant	MODIFIER	Satb2	MGP_C57BL6NJ_G0016429	Transcript	MGP_C57BL6NJ_T0020339.1	protein_coding	'-	'2/11	-	-	-	-	-	-	-	-	-	-1	-	MGI	-	-	-	-	-	-	-	-
29	.	1:59117094-59117094	G	upstream_gene_variant	MODIFIER	Satb2	MGP_C57BL6NJ_G0016429	Transcript	MGP_C57BL6NJ_T0020340.1	protein_coding	'-	'-	-	-	-	-	-	-	-	-	772	-1	-	MGI	-	-	-	-	-	-	-	-
30	.	1:59117094-59117094	G	upstream_gene_variant	MODIFIER	Satb2	MGP_C57BL6NJ_G0016429	Transcript	MGP_C57BL6NJ_T0020341.1	protein_coding	'-	'-	-	-	-	-	-	-	-	-	804	-1	-	MGI	-	-	-	-	-	-	-	-
31	.	1:59117094-59117094	G	intron_variant	MODIFIER	Satb2	MGP_C57BL6NJ_G0016429	Transcript	MGP_C57BL6NJ_T0020342.1	protein_coding	'-	'2/2	-	-	-	-	-	-	-	-	-	-1	-	MGI	-	-	-	-	-	-	-	-
32	.	1:60220742-60220742	T	upstream_gene_variant	MODIFIER	Kctd18	MGP_C57BL6NJ_G0016434	Transcript	MGP_C57BL6NJ_T0020371.1	nonsense_mediated_decay	'-	'-	-	-	-	-	-	-	-	-	1787	-1	-	MGI	-	-	-	-	-	-	-	-
33	.	1:60220742-60220742	T	intron_variant	MODIFIER	Sgol2a	MGP_C57BL6NJ_G0016435	Transcript	MGP_C57BL6NJ_T0020379.1	protein_coding	'-	'8/8	-	-	-	-	-	-	-	-	-	1	-	MGI	-	-	-	-	-	-	-	-
34	.	1:60220742-60220742	T	upstream_gene_variant	MODIFIER	Sgol2a	MGP_C57BL6NJ_G0016435	Transcript	MGP_C57BL6NJ_T0020380.1	retained_intron	'-	'-	-	-	-	-	-	-	-	-	1973	1	-	MGI	-	-	-	-	-	-	-	-
35	.	1:60220746-60220746	T	upstream_gene_variant	MODIFIER	Kctd18	MGP_C57BL6NJ_G0016434	Transcript	MGP_C57BL6NJ_T0020371.1	nonsense_mediated_decay	'-	'-	-	-	-	-	-	-	-	-	1791	-1	-	MGI	-	-	-	-	-	-	-	-
36	.	1:60220746-60220746	T	intron_variant	MODIFIER	Sgol2a	MGP_C57BL6NJ_G0016435	Transcript	MGP_C57BL6NJ_T0020379.1	protein_coding	'-	'8/8	-	-	-	-	-	-	-	-	-	1	-	MGI	-	-	-	-	-	-	-	-
37	.	1:60220746-60220746	T	upstream_gene_variant	MODIFIER	Sgol2a	MGP_C57BL6NJ_G0016435	Transcript	MGP_C57BL6NJ_T0020380.1	retained_intron	'-	'-	-	-	-	-	-	-	-	-	1969	1	-	MGI	-	-	-	-	-	-	-	-
38	.	1:66987689-66987689	T	intergenic_variant	MODIFIER	-	-	-	-	-	'-	'-	-	-	-	-	-	-	-	-	-	-	-	-	-	-	-	-	-	-	-	-
39	.	1:68293684-68293684	G	intergenic_variant	MODIFIER	-	-	-	-	-	'-	'-	-	-	-	-	-	-	-	-	-	-	-	-	-	-	-	-	-	-	-	-
40	.	1:70319870-70319870	C	intergenic_variant	MODIFIER	-	-	-	-	-	'-	'-	-	-	-	-	-	-	-	-	-	-	-	-	-	-	-	-	-	-	-	-
41	.	1:74624868-74624869	-	intergenic_variant	MODIFIER	-	-	-	-	-	'-	'-	-	-	-	-	-	-	-	-	-	-	-	-	-	-	-	-	-	-	-	-
42	.	1:75192990-75192990	C	upstream_gene_variant	MODIFIER	Gm28818	MGP_C57BL6NJ_G0004978	Transcript	MGP_C57BL6NJ_T0005935.1	lincRNA	'-	'-	-	-	-	-	-	-	-	-	2640	-1	-	MGI	-	-	-	-	-	-	-	-
43	.	1:85075828-85075828	A	intergenic_variant	MODIFIER	-	-	-	-	-	'-	'-	-	-	-	-	-	-	-	-	-	-	-	-	-	-	-	-	-	-	-	-
44	.	1:85100557-85100557	T	intergenic_variant	MODIFIER	-	-	-	-	-	'-	'-	-	-	-	-	-	-	-	-	-	-	-	-	-	-	-	-	-	-	-	-
45	.	1:85180216-85180216	G	intron_variant	MODIFIER	Nyap2	MGP_C57BL6NJ_G0016603	Transcript	MGP_C57BL6NJ_T0021320.1	protein_coding	'-	'3/6	-	-	-	-	-	-	-	-	-	1	-	MGI	-	-	-	-	-	-	-	-
46	.	1:85180216-85180216	G	intron_variant	MODIFIER	Nyap2	MGP_C57BL6NJ_G0016603	Transcript	MGP_C57BL6NJ_T0021321.1	protein_coding	'-	'3/6	-	-	-	-	-	-	-	-	-	1	-	MGI	-	-	-	-	-	-	-	-
47	.	1:85180216-85180216	G	intron_variant	MODIFIER	Nyap2	MGP_C57BL6NJ_G0016603	Transcript	MGP_C57BL6NJ_T0021322.1	protein_coding	'-	'2/4	-	-	-	-	-	-	-	-	-	1	-	MGI	-	-	-	-	-	-	-	-
48	.	1:85180216-85180216	G	intron_variant	MODIFIER	Nyap2	MGP_C57BL6NJ_G0016603	Transcript	MGP_C57BL6NJ_T0021323.1	protein_coding	'-	'2/5	-	-	-	-	-	-	-	-	-	1	-	MGI	-	-	-	-	-	-	-	-
49	.	1:85180216-85180216	G	intron_variant	MODIFIER	Nyap2	MGP_C57BL6NJ_G0016603	Transcript	MGP_C57BL6NJ_T0021324.1	protein_coding	'-	'2/6	-	-	-	-	-	-	-	-	-	1	-	MGI	-	-	-	-	-	-	-	-
50	.	1:85419394-85419394	C	intergenic_variant	MODIFIER	-	-	-	-	-	'-	'-	-	-	-	-	-	-	-	-	-	-	-	-	-	-	-	-	-	-	-	-
51	.	1:87724548-87724548	A	intergenic_variant	MODIFIER	-	-	-	-	-	'-	'-	-	-	-	-	-	-	-	-	-	-	-	-	-	-	-	-	-	-	-	-
52	.	1:88178329-88178329	A	intron_variant,non_coding_transcript_variant	MODIFIER	4933436I20Rik	MGP_C57BL6NJ_G0005006	Transcript	MGP_C57BL6NJ_T0005974.1	lincRNA	'-	'1/4	-	-	-	-	-	-	-	-	-	-1	-	MGI	-	-	-	-	-	-	-	-
53	.	1:88178329-88178329	A	intron_variant,non_coding_transcript_variant	MODIFIER	4933436I20Rik	MGP_C57BL6NJ_G0005006	Transcript	MGP_C57BL6NJ_T0005975.1	lincRNA	'-	'2/7	-	-	-	-	-	-	-	-	-	-1	-	MGI	-	-	-	-	-	-	-	-
54	.	1:121486312-121486312	A	intergenic_variant	MODIFIER	-	-	-	-	-	'-	'-	-	-	-	-	-	-	-	-	-	-	-	-	-	-	-	-	-	-	-	-
55	.	1:127210362-127210362	T	intron_variant	MODIFIER	Ptpn4	MGP_C57BL6NJ_G0016802	Transcript	MGP_C57BL6NJ_T0022194.1	protein_coding	'-	'5/26	-	-	-	-	-	-	-	-	-	-1	-	MGI	-	-	-	-	-	-	-	-
56	.	1:127210362-127210362	T	intron_variant	MODIFIER	Ptpn4	MGP_C57BL6NJ_G0016802	Transcript	MGP_C57BL6NJ_T0022196.1	protein_coding	'-	'5/18	-	-	-	-	-	-	-	-	-	-1	-	MGI	-	-	-	-	-	-	-	-
57	.	1:127210362-127210362	T	intron_variant,NMD_transcript_variant	MODIFIER	Ptpn4	MGP_C57BL6NJ_G0016802	Transcript	MGP_C57BL6NJ_T0022199.1	nonsense_mediated_decay	'-	'3/8	-	-	-	-	-	-	-	-	-	-1	-	MGI	-	-	-	-	-	-	-	-
58	.	1:127210362-127210362	T	intron_variant	MODIFIER	Ptpn4	MGP_C57BL6NJ_G0016802	Transcript	MGP_C57BL6NJ_T0022200.1	protein_coding	'-	'3/5	-	-	-	-	-	-	-	-	-	-1	-	MGI	-	-	-	-	-	-	-	-
59	.	1:127210362-127210362	T	intron_variant,NMD_transcript_variant	MODIFIER	Ptpn4	MGP_C57BL6NJ_G0016802	Transcript	MGP_C57BL6NJ_T0022201.1	nonsense_mediated_decay	'-	'3/5	-	-	-	-	-	-	-	-	-	-1	-	MGI	-	-	-	-	-	-	-	-
60	.	1:127210362-127210362	T	intron_variant	MODIFIER	Ptpn4	MGP_C57BL6NJ_G0016802	Transcript	MGP_C57BL6NJ_T0022202.1	protein_coding	'-	'4/4	-	-	-	-	-	-	-	-	-	-1	-	MGI	-	-	-	-	-	-	-	-
61	.	1:127858228-127858230	-	intergenic_variant	MODIFIER	-	-	-	-	-	'-	'-	-	-	-	-	-	-	-	-	-	-	-	-	-	-	-	-	-	-	-	-
62	.	1:128190527-128190527	T	intergenic_variant	MODIFIER	-	-	-	-	-	'-	'-	-	-	-	-	-	-	-	-	-	-	-	-	-	-	-	-	-	-	-	-
63	.	1:131680828-131680829	-	intron_variant	MODIFIER	Dpp10	MGP_C57BL6NJ_G0016817	Transcript	MGP_C57BL6NJ_T0022253.1	protein_coding	'-	'2/26	-	-	-	-	-	-	-	-	-	-1	-	MGI	-	-	-	-	-	-	-	-
64	.	1:131680828-131680829	-	intron_variant	MODIFIER	Dpp10	MGP_C57BL6NJ_G0016817	Transcript	MGP_C57BL6NJ_T0022254.1	protein_coding	'-	'2/25	-	-	-	-	-	-	-	-	-	-1	-	MGI	-	-	-	-	-	-	-	-
65	.	1:131680828-131680829	-	intron_variant,non_coding_transcript_variant	MODIFIER	Dpp10	MGP_C57BL6NJ_G0016817	Transcript	MGP_C57BL6NJ_T0022256.1	processed_transcript	'-	'2/5	-	-	-	-	-	-	-	-	-	-1	-	MGI	-	-	-	-	-	-	-	-
66	.	1:132527741-132527742	-	intron_variant,non_coding_transcript_variant	MODIFIER	-	MGP_C57BL6NJ_G0005072	Transcript	MGP_C57BL6NJ_T0006054.1	lincRNA	'-	'1/2	-	-	-	-	-	-	-	-	-	-1	-	-	-	-	-	-	-	-	-	-
67	.	1:148851921-148851921	C	intron_variant	MODIFIER	Gm4788	MGP_C57BL6NJ_G0016960	Transcript	MGP_C57BL6NJ_T0022922.1	protein_coding	'-	'8/14	-	-	-	-	-	-	-	-	-	-1	-	MGI	-	-	-	-	-	-	-	-
68	.	1:148851921-148851921	C	intron_variant	MODIFIER	Gm4788	MGP_C57BL6NJ_G0016960	Transcript	MGP_C57BL6NJ_T0022923.1	protein_coding	'-	'8/13	-	-	-	-	-	-	-	-	-	-1	-	MGI	-	-	-	-	-	-	-	-
69	.	1:148851921-148851921	C	intron_variant	MODIFIER	Gm4788	MGP_C57BL6NJ_G0016960	Transcript	MGP_C57BL6NJ_T0022924.1	protein_coding	'-	'8/13	-	-	-	-	-	-	-	-	-	-1	-	MGI	-	-	-	-	-	-	-	-
70	.	1:148901834-148901834	C	intron_variant	MODIFIER	Gm4788	MGP_C57BL6NJ_G0016960	Transcript	MGP_C57BL6NJ_T0022922.1	protein_coding	'-	'3/14	-	-	-	-	-	-	-	-	-	-1	-	MGI	-	-	-	-	-	-	-	-
71	.	1:148901834-148901834	C	intron_variant	MODIFIER	Gm4788	MGP_C57BL6NJ_G0016960	Transcript	MGP_C57BL6NJ_T0022923.1	protein_coding	'-	'3/13	-	-	-	-	-	-	-	-	-	-1	-	MGI	-	-	-	-	-	-	-	-
72	.	1:148901834-148901834	C	intron_variant	MODIFIER	Gm4788	MGP_C57BL6NJ_G0016960	Transcript	MGP_C57BL6NJ_T0022924.1	protein_coding	'-	'3/13	-	-	-	-	-	-	-	-	-	-1	-	MGI	-	-	-	-	-	-	-	-
73	.	1:153010375-153010375	T	intron_variant	MODIFIER	Cdc73	MGP_C57BL6NJ_G0016964	Transcript	MGP_C57BL6NJ_T0022937.1	protein_coding	'-	'10/16	-	-	-	-	-	-	-	-	-	-1	-	MGI	-	-	-	-	-	-	-	-
74	.	1:155883463-155883463	A	intergenic_variant	MODIFIER	-	-	-	-	-	'-	'-	-	-	-	-	-	-	-	-	-	-	-	-	-	-	-	-	-	-	-	-
75	.	1:170508678-170508678	T	intron_variant	MODIFIER	Tnr	MGP_C57BL6NJ_G0017041	Transcript	MGP_C57BL6NJ_T0023369.1	protein_coding	'-	'2/22	-	-	-	-	-	-	-	-	-	1	-	MGI	-	-	-	-	-	-	-	-
76	.	1:170508678-170508678	T	downstream_gene_variant	MODIFIER	Tnr	MGP_C57BL6NJ_G0017041	Transcript	MGP_C57BL6NJ_T0023370.1	retained_intron	'-	'-	-	-	-	-	-	-	-	-	1093	1	-	MGI	-	-	-	-	-	-	-	-
77	.	1:170508678-170508678	T	intron_variant	MODIFIER	Tnr	MGP_C57BL6NJ_G0017041	Transcript	MGP_C57BL6NJ_T0023371.1	protein_coding	'-	'1/21	-	-	-	-	-	-	-	-	-	1	-	MGI	-	-	-	-	-	-	-	-
78	.	1:177278031-177278031	T	intron_variant,non_coding_transcript_variant	MODIFIER	Gm26665	MGP_C57BL6NJ_G0005143	Transcript	MGP_C57BL6NJ_T0006143.1	lincRNA	'-	'1/1	-	-	-	-	-	-	-	-	-	1	-	MGI	-	-	-	-	-	-	-	-
79	.	1:179752502-179752502	T	non_coding_transcript_exon_variant	MODIFIER	-	MGP_C57BL6NJ_G0000781	Transcript	MGP_C57BL6NJ_T0000867.1	TEC	'1/1	'-	-	-	224	-	-	-	-	-	-	-1	-	-	-	-	-	-	-	-	-	-
80	.	1:179752502-179752502	T	intron_variant	MODIFIER	Pbx1	MGP_C57BL6NJ_G0017120	Transcript	MGP_C57BL6NJ_T0023743.1	protein_coding	'-	'3/8	-	-	-	-	-	-	-	-	-	-1	-	MGI	-	-	-	-	-	-	-	-
81	.	1:179752502-179752502	T	intron_variant	MODIFIER	Pbx1	MGP_C57BL6NJ_G0017120	Transcript	MGP_C57BL6NJ_T0023744.1	protein_coding	'-	'2/8	-	-	-	-	-	-	-	-	-	-1	-	MGI	-	-	-	-	-	-	-	-
82	.	1:179752502-179752502	T	intron_variant	MODIFIER	Pbx1	MGP_C57BL6NJ_G0017120	Transcript	MGP_C57BL6NJ_T0023745.1	protein_coding	'-	'2/7	-	-	-	-	-	-	-	-	-	-1	-	MGI	-	-	-	-	-	-	-	-
83	.	1:179752502-179752502	T	intron_variant	MODIFIER	Pbx1	MGP_C57BL6NJ_G0017120	Transcript	MGP_C57BL6NJ_T0023747.1	protein_coding	'-	'2/6	-	-	-	-	-	-	-	-	-	-1	-	MGI	-	-	-	-	-	-	-	-
84	.	1:179752502-179752502	T	intron_variant,non_coding_transcript_variant	MODIFIER	Pbx1	MGP_C57BL6NJ_G0017120	Transcript	MGP_C57BL6NJ_T0023748.1	retained_intron	'-	'2/2	-	-	-	-	-	-	-	-	-	-1	-	MGI	-	-	-	-	-	-	-	-
85	.	1:180630315-180630315	T	intergenic_variant	MODIFIER	-	-	-	-	-	'-	'-	-	-	-	-	-	-	-	-	-	-	-	-	-	-	-	-	-	-	-	-
86	.	1:180630316-180630316	T	intergenic_variant	MODIFIER	-	-	-	-	-	'-	'-	-	-	-	-	-	-	-	-	-	-	-	-	-	-	-	-	-	-	-	-
87	.	1:191273492-191273492	A	stop_gained	HIGH	Kif26b	MGP_C57BL6NJ_G0017257	Transcript	MGP_C57BL6NJ_T0024264.1	protein_coding	'14/15	'-	-	-	6560	6122	2041	W/*	tGg/tAg	-	-	1	-	MGI	-	-	-	-	-	-	-	-
88	.	1:191273492-191273492	A	stop_gained	HIGH	Kif26b	MGP_C57BL6NJ_G0017257	Transcript	MGP_C57BL6NJ_T0024265.1	protein_coding	'11/12	'-	-	-	5372	4781	1594	W/*	tGg/tAg	-	-	1	-	MGI	-	-	-	-	-	-	-	-
89	.	10:7696558-7696559	-	intergenic_variant	MODIFIER	-	-	-	-	-	'-	'-	-	-	-	-	-	-	-	-	-	-	-	-	-	-	-	-	-	-	-	-
90	.	10:13043797-13043797	A	intergenic_variant	MODIFIER	-	-	-	-	-	'-	'-	-	-	-	-	-	-	-	-	-	-	-	-	-	-	-	-	-	-	-	-
91	.	10:40809098-40809098	A	intergenic_variant	MODIFIER	-	-	-	-	-	'-	'-	-	-	-	-	-	-	-	-	-	-	-	-	-	-	-	-	-	-	-	-
92	.	10:56374048-56374048	A	intergenic_variant	MODIFIER	-	-	-	-	-	'-	'-	-	-	-	-	-	-	-	-	-	-	-	-	-	-	-	-	-	-	-	-
93	.	10:56374070-56374070	A	intergenic_variant	MODIFIER	-	-	-	-	-	'-	'-	-	-	-	-	-	-	-	-	-	-	-	-	-	-	-	-	-	-	-	-
94	.	10:60140110-60140110	G	intron_variant	MODIFIER	Sh3rf3	MGP_C57BL6NJ_G0017648	Transcript	MGP_C57BL6NJ_T0025709.1	protein_coding	'-	'1/3	-	-	-	-	-	-	-	-	-	1	-	MGI	-	-	-	-	-	-	-	-
95	.	10:60140110-60140110	G	intron_variant	MODIFIER	Sh3rf3	MGP_C57BL6NJ_G0017648	Transcript	MGP_C57BL6NJ_T0025710.1	protein_coding	'-	'1/9	-	-	-	-	-	-	-	-	-	1	-	MGI	-	-	-	-	-	-	-	-
96	.	10:60140110-60140110	G	intron_variant,non_coding_transcript_variant	MODIFIER	Sh3rf3	MGP_C57BL6NJ_G0017648	Transcript	MGP_C57BL6NJ_T0025711.1	retained_intron	'-	'1/2	-	-	-	-	-	-	-	-	-	1	-	MGI	-	-	-	-	-	-	-	-
97	.	10:67876094-67876094	A	intergenic_variant	MODIFIER	-	-	-	-	-	'-	'-	-	-	-	-	-	-	-	-	-	-	-	-	-	-	-	-	-	-	-	-
98	.	10:68267176-68267178	-	intron_variant,non_coding_transcript_variant	MODIFIER	1700023F02Rik	MGP_C57BL6NJ_G0005239	Transcript	MGP_C57BL6NJ_T0006262.1	lincRNA	'-	'2/3	-	-	-	-	-	-	-	-	-	-1	-	MGI	-	-	-	-	-	-	-	-
99	.	10:75776223-75776223	A	intron_variant,non_coding_transcript_variant	MODIFIER	Pcdh15	MGP_C57BL6NJ_G0017742	Transcript	MGP_C57BL6NJ_T0026111.1	retained_intron	'-	'1/13	-	-	-	-	-	-	-	-	-	1	-	MGI	-	-	-	-	-	-	-	-
100	.	10:75776223-75776223	A	intron_variant,non_coding_transcript_variant	MODIFIER	Pcdh15	MGP_C57BL6NJ_G0017742	Transcript	MGP_C57BL6NJ_T0026112.1	retained_intron	'-	'1/2	-	-	-	-	-	-	-	-	-	1	-	MGI	-	-	-	-	-	-	-	-
101	.	10:75776223-75776223	A	intron_variant,non_coding_transcript_variant	MODIFIER	Pcdh15	MGP_C57BL6NJ_G0017742	Transcript	MGP_C57BL6NJ_T0026113.1	retained_intron	'-	'1/1	-	-	-	-	-	-	-	-	-	1	-	MGI	-	-	-	-	-	-	-	-
102	.	10:77480169-77480169	G	intergenic_variant	MODIFIER	-	-	-	-	-	'-	'-	-	-	-	-	-	-	-	-	-	-	-	-	-	-	-	-	-	-	-	-
103	.	10:80928295-80928297	-	intergenic_variant	MODIFIER	-	-	-	-	-	'-	'-	-	-	-	-	-	-	-	-	-	-	-	-	-	-	-	-	-	-	-	-
104	.	10:88923951-88923951	G	intron_variant	MODIFIER	Tmem263	MGP_C57BL6NJ_G0017997	Transcript	MGP_C57BL6NJ_T0027097.1	protein_coding	'-	'1/2	-	-	-	-	-	-	-	-	-	1	-	MGI	-	-	-	-	-	-	-	-
105	.	10:90412890-90412890	G	intergenic_variant	MODIFIER	-	-	-	-	-	'-	'-	-	-	-	-	-	-	-	-	-	-	-	-	-	-	-	-	-	-	-	-
106	.	10:92528875-92528875	A	intron_variant,NMD_transcript_variant	MODIFIER	Gnptab	MGP_C57BL6NJ_G0018025	Transcript	MGP_C57BL6NJ_T0027191.1	nonsense_mediated_decay	'-	'9/19	-	-	-	-	-	-	-	-	-	1	-	MGI	-	-	-	-	-	-	-	-
107	.	10:92528875-92528875	A	intron_variant	MODIFIER	Gnptab	MGP_C57BL6NJ_G0018025	Transcript	MGP_C57BL6NJ_T0027192.1	protein_coding	'-	'10/20	-	-	-	-	-	-	-	-	-	1	-	MGI	-	-	-	-	-	-	-	-
108	.	10:92528875-92528875	A	intron_variant,non_coding_transcript_variant	MODIFIER	Gnptab	MGP_C57BL6NJ_G0018025	Transcript	MGP_C57BL6NJ_T0027193.1	processed_transcript	'-	'2/4	-	-	-	-	-	-	-	-	-	1	-	MGI	-	-	-	-	-	-	-	-
109	.	10:92528875-92528875	A	upstream_gene_variant	MODIFIER	Gnptab	MGP_C57BL6NJ_G0018025	Transcript	MGP_C57BL6NJ_T0027194.1	processed_transcript	'-	'-	-	-	-	-	-	-	-	-	2163	1	-	MGI	-	-	-	-	-	-	-	-
110	.	10:93146791-93146792	-	intron_variant,NMD_transcript_variant	MODIFIER	Ano4	MGP_C57BL6NJ_G0018033	Transcript	MGP_C57BL6NJ_T0027222.1	nonsense_mediated_decay	'-	'16/26	-	-	-	-	-	-	-	-	-	-1	-	MGI	-	-	-	-	-	-	-	-
111	.	10:93146791-93146792	-	intron_variant	MODIFIER	Ano4	MGP_C57BL6NJ_G0018033	Transcript	MGP_C57BL6NJ_T0027223.1	protein_coding	'-	'17/27	-	-	-	-	-	-	-	-	-	-1	-	MGI	-	-	-	-	-	-	-	-
112	.	10:93146791-93146792	-	intron_variant	MODIFIER	Ano4	MGP_C57BL6NJ_G0018033	Transcript	MGP_C57BL6NJ_T0027224.1	protein_coding	'-	'16/26	-	-	-	-	-	-	-	-	-	-1	-	MGI	-	-	-	-	-	-	-	-
113	.	10:93146791-93146792	-	intron_variant	MODIFIER	Ano4	MGP_C57BL6NJ_G0018033	Transcript	MGP_C57BL6NJ_T0027225.1	protein_coding	'-	'16/26	-	-	-	-	-	-	-	-	-	-1	-	MGI	-	-	-	-	-	-	-	-
114	.	10:93146791-93146792	-	intron_variant	MODIFIER	Ano4	MGP_C57BL6NJ_G0018033	Transcript	MGP_C57BL6NJ_T0027226.1	protein_coding	'-	'2/4	-	-	-	-	-	-	-	-	-	-1	-	MGI	-	-	-	-	-	-	-	-
115	.	10:93146791-93146792	-	downstream_gene_variant	MODIFIER	Ano4	MGP_C57BL6NJ_G0018033	Transcript	MGP_C57BL6NJ_T0027227.1	processed_transcript	'-	'-	-	-	-	-	-	-	-	-	4880	-1	-	MGI	-	-	-	-	-	-	-	-
116	.	10:100359082-100359083	-	intergenic_variant	MODIFIER	-	-	-	-	-	'-	'-	-	-	-	-	-	-	-	-	-	-	-	-	-	-	-	-	-	-	-	-
117	.	10:108318867-108318867	A	intergenic_variant	MODIFIER	-	-	-	-	-	'-	'-	-	-	-	-	-	-	-	-	-	-	-	-	-	-	-	-	-	-	-	-
118	.	10:121439262-121439262	A	intron_variant	MODIFIER	Trhde	MGP_C57BL6NJ_G0018128	Transcript	MGP_C57BL6NJ_T0027553.1	protein_coding	'-	'2/18	-	-	-	-	-	-	-	-	-	-1	-	MGI	-	-	-	-	-	-	-	-
119	.	10:121439262-121439262	A	intron_variant,non_coding_transcript_variant	MODIFIER	Trhde	MGP_C57BL6NJ_G0018128	Transcript	MGP_C57BL6NJ_T0027554.1	retained_intron	'-	'2/5	-	-	-	-	-	-	-	-	-	-1	-	MGI	-	-	-	-	-	-	-	-
120	.	10:127005802-127005802	C	intron_variant	MODIFIER	Grip1	MGP_C57BL6NJ_G0018164	Transcript	MGP_C57BL6NJ_T0027652.1	protein_coding	'-	'1/24	-	-	-	-	-	-	-	-	-	1	-	MGI	-	-	-	-	-	-	-	-
121	.	10:127005802-127005802	C	intron_variant	MODIFIER	Grip1	MGP_C57BL6NJ_G0018164	Transcript	MGP_C57BL6NJ_T0027653.1	protein_coding	'-	'1/21	-	-	-	-	-	-	-	-	-	1	-	MGI	-	-	-	-	-	-	-	-
122	.	10:127005802-127005802	C	intron_variant	MODIFIER	Grip1	MGP_C57BL6NJ_G0018164	Transcript	MGP_C57BL6NJ_T0027654.1	protein_coding	'-	'1/22	-	-	-	-	-	-	-	-	-	1	-	MGI	-	-	-	-	-	-	-	-
123	.	10:129362124-129362124	G	intron_variant	MODIFIER	Srgap1	MGP_C57BL6NJ_G0018181	Transcript	MGP_C57BL6NJ_T0027710.1	protein_coding	'-	'15/21	-	-	-	-	-	-	-	-	-	-1	-	MGI	-	-	-	-	-	-	-	-
124	.	10:129362124-129362124	G	intron_variant	MODIFIER	Srgap1	MGP_C57BL6NJ_G0018181	Transcript	MGP_C57BL6NJ_T0027711.1	protein_coding	'-	'15/21	-	-	-	-	-	-	-	-	-	-1	-	MGI	-	-	-	-	-	-	-	-
125	.	10:129362124-129362124	G	intron_variant	MODIFIER	Srgap1	MGP_C57BL6NJ_G0018181	Transcript	MGP_C57BL6NJ_T0027713.1	protein_coding	'-	'1/2	-	-	-	-	-	-	-	-	-	-1	-	MGI	-	-	-	-	-	-	-	-
126	.	10:129627520-129627522	-	intergenic_variant	MODIFIER	-	-	-	-	-	'-	'-	-	-	-	-	-	-	-	-	-	-	-	-	-	-	-	-	-	-	-	-
127	.	10:130254874-130254874	T	upstream_gene_variant	MODIFIER	Mir8104	MGP_C57BL6NJ_G0007910	Transcript	MGP_C57BL6NJ_T0009825.1	miRNA	'-	'-	-	-	-	-	-	-	-	-	2645	1	-	MGI	-	-	-	-	-	-	-	-
128	.	10:130254874-130254874	T	upstream_gene_variant	MODIFIER	Ppm1h	MGP_C57BL6NJ_G0018184	Transcript	MGP_C57BL6NJ_T0027722.1	retained_intron	'-	'-	-	-	-	-	-	-	-	-	2094	1	-	MGI	-	-	-	-	-	-	-	-
129	.	10:130254874-130254874	T	upstream_gene_variant	MODIFIER	Ppm1h	MGP_C57BL6NJ_G0018184	Transcript	MGP_C57BL6NJ_T0027723.1	protein_coding	'-	'-	-	-	-	-	-	-	-	-	2110	1	-	MGI	-	-	-	-	-	-	-	-
130	.	10:130254874-130254874	T	upstream_gene_variant	MODIFIER	Ppm1h	MGP_C57BL6NJ_G0018184	Transcript	MGP_C57BL6NJ_T0027724.1	protein_coding	'-	'-	-	-	-	-	-	-	-	-	2114	1	-	MGI	-	-	-	-	-	-	-	-
131	.	11:3138489-3138489	T	intron_variant	MODIFIER	Ykt6	MGP_C57BL6NJ_G0018406	Transcript	MGP_C57BL6NJ_T0028394.1	protein_coding	'-	'6/6	-	-	-	-	-	-	-	-	-	1	-	MGI	-	-	-	-	-	-	-	-
132	.	11:3138489-3138489	T	downstream_gene_variant	MODIFIER	Ykt6	MGP_C57BL6NJ_G0018406	Transcript	MGP_C57BL6NJ_T0028395.1	processed_transcript	'-	'-	-	-	-	-	-	-	-	-	2361	1	-	MGI	-	-	-	-	-	-	-	-
133	.	11:3138489-3138489	T	downstream_gene_variant	MODIFIER	Camk2b	MGP_C57BL6NJ_G0018407	Transcript	MGP_C57BL6NJ_T0028396.1	protein_coding	'-	'-	-	-	-	-	-	-	-	-	4082	-1	-	MGI	-	-	-	-	-	-	-	-
134	.	11:3138489-3138489	T	downstream_gene_variant	MODIFIER	Camk2b	MGP_C57BL6NJ_G0018407	Transcript	MGP_C57BL6NJ_T0028397.1	processed_transcript	'-	'-	-	-	-	-	-	-	-	-	4104	-1	-	MGI	-	-	-	-	-	-	-	-
135	.	11:3138489-3138489	T	downstream_gene_variant	MODIFIER	Camk2b	MGP_C57BL6NJ_G0018407	Transcript	MGP_C57BL6NJ_T0028398.1	protein_coding	'-	'-	-	-	-	-	-	-	-	-	4108	-1	-	MGI	-	-	-	-	-	-	-	-
136	.	11:3138489-3138489	T	downstream_gene_variant	MODIFIER	Camk2b	MGP_C57BL6NJ_G0018407	Transcript	MGP_C57BL6NJ_T0028399.1	protein_coding	'-	'-	-	-	-	-	-	-	-	-	4108	-1	-	MGI	-	-	-	-	-	-	-	-
137	.	11:4171754-4171754	G	intergenic_variant	MODIFIER	-	-	-	-	-	'-	'-	-	-	-	-	-	-	-	-	-	-	-	-	-	-	-	-	-	-	-	-
138	.	11:11573710-11573711	-	intergenic_variant	MODIFIER	-	-	-	-	-	'-	'-	-	-	-	-	-	-	-	-	-	-	-	-	-	-	-	-	-	-	-	-
139	.	11:16187587-16187588	-	upstream_gene_variant	MODIFIER	Gm12018	MGP_C57BL6NJ_G0005287	Transcript	MGP_C57BL6NJ_T0006336.1	lincRNA	'-	'-	-	-	-	-	-	-	-	-	1636	1	-	MGI	-	-	-	-	-	-	-	-
140	.	11:18960240-18960241	-	intron_variant	MODIFIER	Sertad2	MGP_C57BL6NJ_G0018460	Transcript	MGP_C57BL6NJ_T0028616.1	protein_coding	'-	'1/2	-	-	-	-	-	-	-	-	-	1	-	MGI	-	-	-	-	-	-	-	-
141	.	11:20396847-20396847	A	intron_variant	MODIFIER	Wdpcp	MGP_C57BL6NJ_G0018467	Transcript	MGP_C57BL6NJ_T0028650.1	protein_coding	'-	'17/17	-	-	-	-	-	-	-	-	-	1	-	MGI	-	-	-	-	-	-	-	-
142	.	11:23344062-23344063	-	intron_variant,non_coding_transcript_variant	MODIFIER	-	MGP_C57BL6NJ_G0005306	Transcript	MGP_C57BL6NJ_T0006356.1	lincRNA	'-	'2/3	-	-	-	-	-	-	-	-	-	1	-	-	-	-	-	-	-	-	-	-
143	.	11:29324701-29324701	A	intergenic_variant	MODIFIER	-	-	-	-	-	'-	'-	-	-	-	-	-	-	-	-	-	-	-	-	-	-	-	-	-	-	-	-
144	.	11:30754216-30754216	T	intergenic_variant	MODIFIER	-	-	-	-	-	'-	'-	-	-	-	-	-	-	-	-	-	-	-	-	-	-	-	-	-	-	-	-
145	.	11:34713693-34713697	-	intron_variant	MODIFIER	Slit3	MGP_C57BL6NJ_G0018550	Transcript	MGP_C57BL6NJ_T0028988.1	protein_coding	'-	'4/35	-	-	-	-	-	-	-	-	-	1	-	MGI	-	-	-	-	-	-	-	-
146	.	11:34713693-34713697	-	intron_variant,non_coding_transcript_variant	MODIFIER	Slit3	MGP_C57BL6NJ_G0018550	Transcript	MGP_C57BL6NJ_T0028990.1	processed_transcript	'-	'2/3	-	-	-	-	-	-	-	-	-	1	-	MGI	-	-	-	-	-	-	-	-
147	.	11:43597979-43597979	A	intron_variant	MODIFIER	Ccnjl	MGP_C57BL6NJ_G0018569	Transcript	MGP_C57BL6NJ_T0029071.1	protein_coding	'-	'2/5	-	-	-	-	-	-	-	-	-	1	-	MGI	-	-	-	-	-	-	-	-
148	.	11:43597979-43597979	A	intron_variant,non_coding_transcript_variant	MODIFIER	Ccnjl	MGP_C57BL6NJ_G0018569	Transcript	MGP_C57BL6NJ_T0029072.1	processed_transcript	'-	'1/1	-	-	-	-	-	-	-	-	-	1	-	MGI	-	-	-	-	-	-	-	-
149	.	11:43597980-43597980	A	intron_variant	MODIFIER	Ccnjl	MGP_C57BL6NJ_G0018569	Transcript	MGP_C57BL6NJ_T0029071.1	protein_coding	'-	'2/5	-	-	-	-	-	-	-	-	-	1	-	MGI	-	-	-	-	-	-	-	-
150	.	11:43597980-43597980	A	intron_variant,non_coding_transcript_variant	MODIFIER	Ccnjl	MGP_C57BL6NJ_G0018569	Transcript	MGP_C57BL6NJ_T0029072.1	processed_transcript	'-	'1/1	-	-	-	-	-	-	-	-	-	1	-	MGI	-	-	-	-	-	-	-	-
151	.	11:46733980-46733980	G	intron_variant	MODIFIER	Havcr2	MGP_C57BL6NJ_G0018590	Transcript	MGP_C57BL6NJ_T0029145.1	protein_coding	'-	'3/6	-	-	-	-	-	-	-	-	-	1	-	MGI	-	-	-	-	-	-	-	-
152	.	11:46733980-46733980	G	intron_variant	MODIFIER	Havcr2	MGP_C57BL6NJ_G0018590	Transcript	MGP_C57BL6NJ_T0029146.1	protein_coding	'-	'4/7	-	-	-	-	-	-	-	-	-	1	-	MGI	-	-	-	-	-	-	-	-
153	.	11:48987917-48987917	G	upstream_gene_variant	MODIFIER	-	MGP_C57BL6NJ_G0010934	Transcript	MGP_C57BL6NJ_T0012889.1	processed_pseudogene	'-	'-	-	-	-	-	-	-	-	-	2619	-1	-	-	-	-	-	-	-	-	-	-
154	.	11:55008837-55008837	T	intergenic_variant	MODIFIER	-	-	-	-	-	'-	'-	-	-	-	-	-	-	-	-	-	-	-	-	-	-	-	-	-	-	-	-
155	.	11:57839331-57839331	T	intergenic_variant	MODIFIER	-	-	-	-	-	'-	'-	-	-	-	-	-	-	-	-	-	-	-	-	-	-	-	-	-	-	-	-
156	.	11:58817527-58817529	-	intergenic_variant	MODIFIER	-	-	-	-	-	'-	'-	-	-	-	-	-	-	-	-	-	-	-	-	-	-	-	-	-	-	-	-
157	.	11:60684018-60684019	-	intron_variant	MODIFIER	Obscn	MGP_C57BL6NJ_G0018779	Transcript	MGP_C57BL6NJ_T0029761.1	protein_coding	'-	'77/103	-	-	-	-	-	-	-	-	-	-1	-	MGI	-	-	-	-	-	-	-	-
158	.	11:60684018-60684019	-	intron_variant	MODIFIER	Obscn	MGP_C57BL6NJ_G0018779	Transcript	MGP_C57BL6NJ_T0029762.1	protein_coding	'-	'15/44	-	-	-	-	-	-	-	-	-	-1	-	MGI	-	-	-	-	-	-	-	-
159	.	11:60684018-60684019	-	intron_variant	MODIFIER	Obscn	MGP_C57BL6NJ_G0018779	Transcript	MGP_C57BL6NJ_T0029763.1	protein_coding	'-	'84/89	-	-	-	-	-	-	-	-	-	-1	-	MGI	-	-	-	-	-	-	-	-
160	.	11:60684018-60684019	-	intron_variant,NMD_transcript_variant	MODIFIER	Obscn	MGP_C57BL6NJ_G0018779	Transcript	MGP_C57BL6NJ_T0029764.1	nonsense_mediated_decay	'-	'15/20	-	-	-	-	-	-	-	-	-	-1	-	MGI	-	-	-	-	-	-	-	-
161	.	11:60684018-60684019	-	intron_variant	MODIFIER	Obscn	MGP_C57BL6NJ_G0018779	Transcript	MGP_C57BL6NJ_T0029765.1	protein_coding	'-	'86/91	-	-	-	-	-	-	-	-	-	-1	-	MGI	-	-	-	-	-	-	-	-
162	.	11:60684018-60684019	-	intron_variant	MODIFIER	Obscn	MGP_C57BL6NJ_G0018779	Transcript	MGP_C57BL6NJ_T0029766.1	protein_coding	'-	'5/9	-	-	-	-	-	-	-	-	-	-1	-	MGI	-	-	-	-	-	-	-	-
163	.	11:60684018-60684019	-	intron_variant	MODIFIER	Obscn	MGP_C57BL6NJ_G0018779	Transcript	MGP_C57BL6NJ_T0029767.1	unknown_likely_coding	'-	'75/80	-	-	-	-	-	-	-	-	-	-1	-	MGI	-	-	-	-	-	-	-	-
164	.	11:60755940-60755940	T	intron_variant	MODIFIER	Obscn	MGP_C57BL6NJ_G0018779	Transcript	MGP_C57BL6NJ_T0029761.1	protein_coding	'-	'17/103	-	-	-	-	-	-	-	-	-	-1	-	MGI	-	-	-	-	-	-	-	-
165	.	11:60755940-60755940	T	intron_variant	MODIFIER	Obscn	MGP_C57BL6NJ_G0018779	Transcript	MGP_C57BL6NJ_T0029763.1	protein_coding	'-	'18/89	-	-	-	-	-	-	-	-	-	-1	-	MGI	-	-	-	-	-	-	-	-
166	.	11:60755940-60755940	T	intron_variant	MODIFIER	Obscn	MGP_C57BL6NJ_G0018779	Transcript	MGP_C57BL6NJ_T0029765.1	protein_coding	'-	'19/91	-	-	-	-	-	-	-	-	-	-1	-	MGI	-	-	-	-	-	-	-	-
167	.	11:60755940-60755940	T	intron_variant	MODIFIER	Obscn	MGP_C57BL6NJ_G0018779	Transcript	MGP_C57BL6NJ_T0029767.1	unknown_likely_coding	'-	'12/80	-	-	-	-	-	-	-	-	-	-1	-	MGI	-	-	-	-	-	-	-	-
168	.	11:61343609-61343609	C	downstream_gene_variant	MODIFIER	Olfr225	MGP_C57BL6NJ_G0010141	Transcript	MGP_C57BL6NJ_T0012058.1	polymorphic_pseudogene	'-	'-	-	-	-	-	-	-	-	-	1344	1	-	MGI	-	-	-	-	-	-	-	-
169	.	11:61800579-61800579	A	intron_variant	MODIFIER	Pemt	MGP_C57BL6NJ_G0018803	Transcript	MGP_C57BL6NJ_T0029846.1	protein_coding	'-	'1/6	-	-	-	-	-	-	-	-	-	-1	-	MGI	-	-	-	-	-	-	-	-
170	.	11:61800579-61800579	A	upstream_gene_variant	MODIFIER	Pemt	MGP_C57BL6NJ_G0018803	Transcript	MGP_C57BL6NJ_T0029848.1	processed_transcript	'-	'-	-	-	-	-	-	-	-	-	1599	-1	-	MGI	-	-	-	-	-	-	-	-
171	.	11:61800579-61800579	A	intron_variant	MODIFIER	Pemt	MGP_C57BL6NJ_G0018803	Transcript	MGP_C57BL6NJ_T0029849.1	protein_coding	'-	'1/4	-	-	-	-	-	-	-	-	-	-1	-	MGI	-	-	-	-	-	-	-	-
172	.	11:61800579-61800579	A	intron_variant	MODIFIER	Pemt	MGP_C57BL6NJ_G0018803	Transcript	MGP_C57BL6NJ_T0029850.1	protein_coding	'-	'1/3	-	-	-	-	-	-	-	-	-	-1	-	MGI	-	-	-	-	-	-	-	-
173	.	11:61908869-61908869	CTT	intron_variant,non_coding_transcript_variant	MODIFIER	Rai1	MGP_C57BL6NJ_G0018804	Transcript	MGP_C57BL6NJ_T0029854.1	processed_transcript	'-	'2/4	-	-	-	-	-	-	-	-	-	1	-	MGI	-	-	-	-	-	-	-	-
174	.	11:61908869-61908869	CTT	intron_variant	MODIFIER	Rai1	MGP_C57BL6NJ_G0018804	Transcript	MGP_C57BL6NJ_T0029855.1	protein_coding	'-	'2/5	-	-	-	-	-	-	-	-	-	1	-	MGI	-	-	-	-	-	-	-	-
175	.	11:61908869-61908869	CTT	intron_variant	MODIFIER	Rai1	MGP_C57BL6NJ_G0018804	Transcript	MGP_C57BL6NJ_T0029856.1	protein_coding	'-	'2/2	-	-	-	-	-	-	-	-	-	1	-	MGI	-	-	-	-	-	-	-	-
176	.	11:61908869-61908869	CTT	intron_variant	MODIFIER	Rai1	MGP_C57BL6NJ_G0018804	Transcript	MGP_C57BL6NJ_T0029857.1	protein_coding	'-	'1/4	-	-	-	-	-	-	-	-	-	1	-	MGI	-	-	-	-	-	-	-	-
177	.	11:61908869-61908869	CTT	intron_variant	MODIFIER	Rai1	MGP_C57BL6NJ_G0018804	Transcript	MGP_C57BL6NJ_T0029858.1	protein_coding	'-	'1/1	-	-	-	-	-	-	-	-	-	1	-	MGI	-	-	-	-	-	-	-	-
178	.	11:62777016-62777016	T	upstream_gene_variant	MODIFIER	Natd1	MGP_C57BL6NJ_G0018821	Transcript	MGP_C57BL6NJ_T0029942.1	protein_coding	'-	'-	-	-	-	-	-	-	-	-	1093	-1	-	MGI	-	-	-	-	-	-	-	-
179	.	11:62777016-62777016	T	upstream_gene_variant	MODIFIER	Natd1	MGP_C57BL6NJ_G0018821	Transcript	MGP_C57BL6NJ_T0029943.1	processed_transcript	'-	'-	-	-	-	-	-	-	-	-	155	-1	-	MGI	-	-	-	-	-	-	-	-
180	.	11:65964538-65964539	-	intergenic_variant	MODIFIER	-	-	-	-	-	'-	'-	-	-	-	-	-	-	-	-	-	-	-	-	-	-	-	-	-	-	-	-
181	.	11:67225950-67225951	-	intron_variant	MODIFIER	Arhgap44	MGP_C57BL6NJ_G0018866	Transcript	MGP_C57BL6NJ_T0030166.1	protein_coding	'-	'6/21	-	-	-	-	-	-	-	-	-	-1	-	MGI	-	-	-	-	-	-	-	-
182	.	11:67225950-67225951	-	intron_variant	MODIFIER	Arhgap44	MGP_C57BL6NJ_G0018866	Transcript	MGP_C57BL6NJ_T0030167.1	protein_coding	'-	'6/20	-	-	-	-	-	-	-	-	-	-1	-	MGI	-	-	-	-	-	-	-	-
183	.	11:67225950-67225951	-	intron_variant	MODIFIER	Arhgap44	MGP_C57BL6NJ_G0018866	Transcript	MGP_C57BL6NJ_T0030168.1	protein_coding	'-	'6/20	-	-	-	-	-	-	-	-	-	-1	-	MGI	-	-	-	-	-	-	-	-
184	.	11:67225950-67225951	-	intron_variant	MODIFIER	Arhgap44	MGP_C57BL6NJ_G0018866	Transcript	MGP_C57BL6NJ_T0030169.1	protein_coding	'-	'6/6	-	-	-	-	-	-	-	-	-	-1	-	MGI	-	-	-	-	-	-	-	-
185	.	11:69291562-69291562	A	intergenic_variant	MODIFIER	-	-	-	-	-	'-	'-	-	-	-	-	-	-	-	-	-	-	-	-	-	-	-	-	-	-	-	-
186	.	11:69548795-69548795	A	intron_variant,non_coding_transcript_variant	MODIFIER	Gm12300	MGP_C57BL6NJ_G0003102	Transcript	MGP_C57BL6NJ_T0003360.1	antisense	'-	'2/3	-	-	-	-	-	-	-	-	-	-1	-	MGI	-	-	-	-	-	-	-	-
187	.	11:69548795-69548795	A	intron_variant	MODIFIER	Myh1	MGP_C57BL6NJ_G0018879	Transcript	MGP_C57BL6NJ_T0030215.1	protein_coding	'-	'30/41	-	-	-	-	-	-	-	-	-	1	-	MGI	-	-	-	-	-	-	-	-
188	.	11:69548795-69548795	A	intron_variant	MODIFIER	Myh1	MGP_C57BL6NJ_G0018879	Transcript	MGP_C57BL6NJ_T0030216.1	protein_coding	'-	'30/41	-	-	-	-	-	-	-	-	-	1	-	MGI	-	-	-	-	-	-	-	-
189	.	11:69548795-69548795	A	intron_variant	MODIFIER	Myh1	MGP_C57BL6NJ_G0018879	Transcript	MGP_C57BL6NJ_T0030218.1	protein_coding	'-	'29/40	-	-	-	-	-	-	-	-	-	1	-	MGI	-	-	-	-	-	-	-	-
190	.	11:69860488-69860489	-	intron_variant,non_coding_transcript_variant	MODIFIER	Gas7	MGP_C57BL6NJ_G0018883	Transcript	MGP_C57BL6NJ_T0030228.1	processed_transcript	'-	'1/6	-	-	-	-	-	-	-	-	-	1	-	MGI	-	-	-	-	-	-	-	-
191	.	11:74179882-74179882	G	intergenic_variant	MODIFIER	-	-	-	-	-	'-	'-	-	-	-	-	-	-	-	-	-	-	-	-	-	-	-	-	-	-	-	-
192	.	11:80280222-80280225	-	downstream_gene_variant	MODIFIER	Blmh	MGP_C57BL6NJ_G0019132	Transcript	MGP_C57BL6NJ_T0031285.1	retained_intron	'-	'-	-	-	-	-	-	-	-	-	3605	1	-	MGI	-	-	-	-	-	-	-	-
193	.	11:80280222-80280225	-	downstream_gene_variant	MODIFIER	Blmh	MGP_C57BL6NJ_G0019132	Transcript	MGP_C57BL6NJ_T0031286.1	protein_coding	'-	'-	-	-	-	-	-	-	-	-	4588	1	-	MGI	-	-	-	-	-	-	-	-
194	.	11:80280222-80280225	-	intron_variant,NMD_transcript_variant	MODIFIER	Blmh	MGP_C57BL6NJ_G0019132	Transcript	MGP_C57BL6NJ_T0031287.1	nonsense_mediated_decay	'-	'9/10	-	-	-	-	-	-	-	-	-	1	-	MGI	-	-	-	-	-	-	-	-
195	.	11:80280222-80280225	-	intron_variant	MODIFIER	Blmh	MGP_C57BL6NJ_G0019132	Transcript	MGP_C57BL6NJ_T0031288.1	protein_coding	'-	'10/11	-	-	-	-	-	-	-	-	-	1	-	MGI	-	-	-	-	-	-	-	-
196	.	11:80280222-80280225	-	upstream_gene_variant	MODIFIER	Gm22611	MGP_C57BL6NJ_G0037816	Transcript	MGP_C57BL6NJ_T0099770.1	snRNA	'-	'-	-	-	-	-	-	-	-	-	2617	1	-	MGI	-	-	-	-	-	-	-	-
197	.	11:82961245-82961246	-	intron_variant	MODIFIER	Nf1	MGP_C57BL6NJ_G0019188	Transcript	MGP_C57BL6NJ_T0031540.1	protein_coding	'-	'4/56	-	-	-	-	-	-	-	-	-	1	-	MGI	-	-	-	-	-	-	-	-
198	.	11:82961245-82961246	-	intron_variant	MODIFIER	Nf1	MGP_C57BL6NJ_G0019188	Transcript	MGP_C57BL6NJ_T0031541.1	protein_coding	'-	'4/58	-	-	-	-	-	-	-	-	-	1	-	MGI	-	-	-	-	-	-	-	-
199	.	11:82961245-82961246	-	intron_variant,non_coding_transcript_variant	MODIFIER	Nf1	MGP_C57BL6NJ_G0019188	Transcript	MGP_C57BL6NJ_T0031542.1	retained_intron	'-	'4/13	-	-	-	-	-	-	-	-	-	1	-	MGI	-	-	-	-	-	-	-	-
200	.	11:82961245-82961246	-	intron_variant	MODIFIER	Nf1	MGP_C57BL6NJ_G0019188	Transcript	MGP_C57BL6NJ_T0031543.1	unknown_likely_coding	'-	'4/37	-	-	-	-	-	-	-	-	-	1	-	MGI	-	-	-	-	-	-	-	-
201	.	11:82961245-82961246	-	intron_variant	MODIFIER	Nf1	MGP_C57BL6NJ_G0019188	Transcript	MGP_C57BL6NJ_T0031544.1	unknown_likely_coding	'-	'4/37	-	-	-	-	-	-	-	-	-	1	-	MGI	-	-	-	-	-	-	-	-
202	.	11:84046816-84046816	T	intron_variant,NMD_transcript_variant	MODIFIER	Zfp207	MGP_C57BL6NJ_G0019204	Transcript	MGP_C57BL6NJ_T0031603.1	nonsense_mediated_decay	'-	'12/16	-	-	-	-	-	-	-	-	-	1	-	MGI	-	-	-	-	-	-	-	-
203	.	11:84046816-84046816	T	downstream_gene_variant	MODIFIER	Zfp207	MGP_C57BL6NJ_G0019204	Transcript	MGP_C57BL6NJ_T0031604.1	protein_coding	'-	'-	-	-	-	-	-	-	-	-	818	1	-	MGI	-	-	-	-	-	-	-	-
204	.	11:84046816-84046816	T	downstream_gene_variant	MODIFIER	Zfp207	MGP_C57BL6NJ_G0019204	Transcript	MGP_C57BL6NJ_T0031605.1	protein_coding	'-	'-	-	-	-	-	-	-	-	-	815	1	-	MGI	-	-	-	-	-	-	-	-
205	.	11:84046816-84046816	T	downstream_gene_variant	MODIFIER	Zfp207	MGP_C57BL6NJ_G0019204	Transcript	MGP_C57BL6NJ_T0031606.1	protein_coding	'-	'-	-	-	-	-	-	-	-	-	2780	1	-	MGI	-	-	-	-	-	-	-	-
206	.	11:84046816-84046816	T	downstream_gene_variant	MODIFIER	Zfp207	MGP_C57BL6NJ_G0019204	Transcript	MGP_C57BL6NJ_T0031607.1	protein_coding	'-	'-	-	-	-	-	-	-	-	-	1497	1	-	MGI	-	-	-	-	-	-	-	-
207	.	11:84046816-84046816	T	intron_variant,NMD_transcript_variant	MODIFIER	Zfp207	MGP_C57BL6NJ_G0019204	Transcript	MGP_C57BL6NJ_T0031609.1	nonsense_mediated_decay	'-	'9/10	-	-	-	-	-	-	-	-	-	1	-	MGI	-	-	-	-	-	-	-	-
208	.	11:84046817-84046817	T	intron_variant,NMD_transcript_variant	MODIFIER	Zfp207	MGP_C57BL6NJ_G0019204	Transcript	MGP_C57BL6NJ_T0031603.1	nonsense_mediated_decay	'-	'12/16	-	-	-	-	-	-	-	-	-	1	-	MGI	-	-	-	-	-	-	-	-
209	.	11:84046817-84046817	T	downstream_gene_variant	MODIFIER	Zfp207	MGP_C57BL6NJ_G0019204	Transcript	MGP_C57BL6NJ_T0031604.1	protein_coding	'-	'-	-	-	-	-	-	-	-	-	819	1	-	MGI	-	-	-	-	-	-	-	-
210	.	11:84046817-84046817	T	downstream_gene_variant	MODIFIER	Zfp207	MGP_C57BL6NJ_G0019204	Transcript	MGP_C57BL6NJ_T0031605.1	protein_coding	'-	'-	-	-	-	-	-	-	-	-	816	1	-	MGI	-	-	-	-	-	-	-	-
211	.	11:84046817-84046817	T	downstream_gene_variant	MODIFIER	Zfp207	MGP_C57BL6NJ_G0019204	Transcript	MGP_C57BL6NJ_T0031606.1	protein_coding	'-	'-	-	-	-	-	-	-	-	-	2781	1	-	MGI	-	-	-	-	-	-	-	-
212	.	11:84046817-84046817	T	downstream_gene_variant	MODIFIER	Zfp207	MGP_C57BL6NJ_G0019204	Transcript	MGP_C57BL6NJ_T0031607.1	protein_coding	'-	'-	-	-	-	-	-	-	-	-	1498	1	-	MGI	-	-	-	-	-	-	-	-
213	.	11:84046817-84046817	T	intron_variant,NMD_transcript_variant	MODIFIER	Zfp207	MGP_C57BL6NJ_G0019204	Transcript	MGP_C57BL6NJ_T0031609.1	nonsense_mediated_decay	'-	'9/10	-	-	-	-	-	-	-	-	-	1	-	MGI	-	-	-	-	-	-	-	-
214	.	11:85092581-85092581	A	intron_variant	MODIFIER	Asic2	MGP_C57BL6NJ_G0019210	Transcript	MGP_C57BL6NJ_T0031634.1	protein_coding	'-	'1/9	-	-	-	-	-	-	-	-	-	-1	-	MGI	-	-	-	-	-	-	-	-
215	.	11:87139895-87139895	A	downstream_gene_variant	MODIFIER	-	MGP_C57BL6NJ_G0005386	Transcript	MGP_C57BL6NJ_T0006456.1	lincRNA	'-	'-	-	-	-	-	-	-	-	-	2642	1	-	-	-	-	-	-	-	-	-	-
216	.	11:87139895-87139895	A	non_coding_transcript_exon_variant	MODIFIER	-	MGP_C57BL6NJ_G0005386	Transcript	MGP_C57BL6NJ_T0006457.1	lincRNA	'5/5	'-	-	-	1321	-	-	-	-	-	-	1	-	-	-	-	-	-	-	-	-	-
217	.	11:87139895-87139895	A	downstream_gene_variant	MODIFIER	-	MGP_C57BL6NJ_G0005386	Transcript	MGP_C57BL6NJ_T0006458.1	lincRNA	'-	'-	-	-	-	-	-	-	-	-	3918	1	-	-	-	-	-	-	-	-	-	-
218	.	11:88607974-88607974	G	intergenic_variant	MODIFIER	-	-	-	-	-	'-	'-	-	-	-	-	-	-	-	-	-	-	-	-	-	-	-	-	-	-	-	-
219	.	11:89879479-89879479	G	non_coding_transcript_exon_variant	MODIFIER	Bcas3os1	MGP_C57BL6NJ_G0003132	Transcript	MGP_C57BL6NJ_T0003397.1	antisense	'6/6	'-	-	-	2724	-	-	-	-	-	-	-1	-	MGI	-	-	-	-	-	-	-	-
220	.	11:89879479-89879479	G	downstream_gene_variant	MODIFIER	Bcas3os1	MGP_C57BL6NJ_G0003132	Transcript	MGP_C57BL6NJ_T0003398.1	antisense	'-	'-	-	-	-	-	-	-	-	-	826	-1	-	MGI	-	-	-	-	-	-	-	-
221	.	11:89879479-89879479	G	intron_variant	MODIFIER	Bcas3	MGP_C57BL6NJ_G0019274	Transcript	MGP_C57BL6NJ_T0031860.1	protein_coding	'-	'23/27	-	-	-	-	-	-	-	-	-	1	-	MGI	-	-	-	-	-	-	-	-
222	.	11:89879479-89879479	G	intron_variant	MODIFIER	Bcas3	MGP_C57BL6NJ_G0019274	Transcript	MGP_C57BL6NJ_T0031862.1	protein_coding	'-	'23/24	-	-	-	-	-	-	-	-	-	1	-	MGI	-	-	-	-	-	-	-	-
223	.	11:89879479-89879479	G	intron_variant	MODIFIER	Bcas3	MGP_C57BL6NJ_G0019274	Transcript	MGP_C57BL6NJ_T0031863.1	protein_coding	'-	'22/23	-	-	-	-	-	-	-	-	-	1	-	MGI	-	-	-	-	-	-	-	-
224	.	11:89879479-89879479	G	intron_variant	MODIFIER	Bcas3	MGP_C57BL6NJ_G0019274	Transcript	MGP_C57BL6NJ_T0031864.1	protein_coding	'-	'13/14	-	-	-	-	-	-	-	-	-	1	-	MGI	-	-	-	-	-	-	-	-
225	.	11:89879479-89879479	G	intron_variant	MODIFIER	Bcas3	MGP_C57BL6NJ_G0019274	Transcript	MGP_C57BL6NJ_T0031867.1	protein_coding	'-	'9/11	-	-	-	-	-	-	-	-	-	1	-	MGI	-	-	-	-	-	-	-	-
226	.	11:89879479-89879479	G	intron_variant	MODIFIER	Bcas3	MGP_C57BL6NJ_G0019274	Transcript	MGP_C57BL6NJ_T0031868.1	protein_coding	'-	'8/10	-	-	-	-	-	-	-	-	-	1	-	MGI	-	-	-	-	-	-	-	-
227	.	11:89879479-89879479	G	intron_variant,non_coding_transcript_variant	MODIFIER	Bcas3	MGP_C57BL6NJ_G0019274	Transcript	MGP_C57BL6NJ_T0031870.1	processed_transcript	'-	'1/4	-	-	-	-	-	-	-	-	-	1	-	MGI	-	-	-	-	-	-	-	-
228	.	11:94183599-94183599	A	intron_variant	MODIFIER	-	MGP_C57BL6NJ_G0019327	Transcript	MGP_C57BL6NJ_T0032075.1	protein_coding	'-	'1/15	-	-	-	-	-	-	-	-	-	-1	-	-	-	-	-	-	-	-	-	-
229	.	11:94183599-94183599	A	upstream_gene_variant	MODIFIER	-	MGP_C57BL6NJ_G0019327	Transcript	MGP_C57BL6NJ_T0032076.1	protein_coding	'-	'-	-	-	-	-	-	-	-	-	3358	-1	-	-	-	-	-	-	-	-	-	-
230	.	11:99319720-99319720	C	upstream_gene_variant	MODIFIER	Wfikkn2	MGP_C57BL6NJ_G0019344	Transcript	MGP_C57BL6NJ_T0032149.1	processed_transcript	'-	'-	-	-	-	-	-	-	-	-	4875	-1	-	MGI	-	-	-	-	-	-	-	-
231	.	11:99570164-99570168	-	intron_variant	MODIFIER	Cacna1g	MGP_C57BL6NJ_G0019349	Transcript	MGP_C57BL6NJ_T0032172.1	protein_coding	'-	'1/33	-	-	-	-	-	-	-	-	-	-1	-	MGI	-	-	-	-	-	-	-	-
232	.	11:99570164-99570168	-	intron_variant	MODIFIER	Cacna1g	MGP_C57BL6NJ_G0019349	Transcript	MGP_C57BL6NJ_T0032173.1	protein_coding	'-	'1/34	-	-	-	-	-	-	-	-	-	-1	-	MGI	-	-	-	-	-	-	-	-
233	.	11:99570164-99570168	-	intron_variant	MODIFIER	Cacna1g	MGP_C57BL6NJ_G0019349	Transcript	MGP_C57BL6NJ_T0032174.1	protein_coding	'-	'1/34	-	-	-	-	-	-	-	-	-	-1	-	MGI	-	-	-	-	-	-	-	-
234	.	11:99570164-99570168	-	intron_variant	MODIFIER	Cacna1g	MGP_C57BL6NJ_G0019349	Transcript	MGP_C57BL6NJ_T0032175.1	protein_coding	'-	'1/34	-	-	-	-	-	-	-	-	-	-1	-	MGI	-	-	-	-	-	-	-	-
235	.	11:99570164-99570168	-	intron_variant	MODIFIER	Cacna1g	MGP_C57BL6NJ_G0019349	Transcript	MGP_C57BL6NJ_T0032176.1	protein_coding	'-	'1/35	-	-	-	-	-	-	-	-	-	-1	-	MGI	-	-	-	-	-	-	-	-
236	.	11:99570164-99570168	-	intron_variant	MODIFIER	Cacna1g	MGP_C57BL6NJ_G0019349	Transcript	MGP_C57BL6NJ_T0032177.1	protein_coding	'-	'1/35	-	-	-	-	-	-	-	-	-	-1	-	MGI	-	-	-	-	-	-	-	-
237	.	11:99570164-99570168	-	intron_variant	MODIFIER	Cacna1g	MGP_C57BL6NJ_G0019349	Transcript	MGP_C57BL6NJ_T0032178.1	protein_coding	'-	'1/37	-	-	-	-	-	-	-	-	-	-1	-	MGI	-	-	-	-	-	-	-	-
238	.	11:99570164-99570168	-	intron_variant	MODIFIER	Cacna1g	MGP_C57BL6NJ_G0019349	Transcript	MGP_C57BL6NJ_T0032179.1	protein_coding	'-	'1/34	-	-	-	-	-	-	-	-	-	-1	-	MGI	-	-	-	-	-	-	-	-
239	.	11:99570164-99570168	-	intron_variant	MODIFIER	Cacna1g	MGP_C57BL6NJ_G0019349	Transcript	MGP_C57BL6NJ_T0032180.1	protein_coding	'-	'1/33	-	-	-	-	-	-	-	-	-	-1	-	MGI	-	-	-	-	-	-	-	-
240	.	11:99570164-99570168	-	intron_variant	MODIFIER	Cacna1g	MGP_C57BL6NJ_G0019349	Transcript	MGP_C57BL6NJ_T0032181.1	protein_coding	'-	'1/34	-	-	-	-	-	-	-	-	-	-1	-	MGI	-	-	-	-	-	-	-	-
241	.	11:99570164-99570168	-	intron_variant	MODIFIER	Cacna1g	MGP_C57BL6NJ_G0019349	Transcript	MGP_C57BL6NJ_T0032182.1	protein_coding	'-	'1/34	-	-	-	-	-	-	-	-	-	-1	-	MGI	-	-	-	-	-	-	-	-
242	.	11:99570164-99570168	-	intron_variant,non_coding_transcript_variant	MODIFIER	Cacna1g	MGP_C57BL6NJ_G0019349	Transcript	MGP_C57BL6NJ_T0032187.1	processed_transcript	'-	'1/22	-	-	-	-	-	-	-	-	-	-1	-	MGI	-	-	-	-	-	-	-	-
243	.	11:101628429-101628429	T	intergenic_variant	MODIFIER	-	-	-	-	-	'-	'-	-	-	-	-	-	-	-	-	-	-	-	-	-	-	-	-	-	-	-	-
244	.	11:104620827-104620827	A	downstream_gene_variant	MODIFIER	Wipf2	MGP_C57BL6NJ_G0019469	Transcript	MGP_C57BL6NJ_T0032654.1	protein_coding	'-	'-	-	-	-	-	-	-	-	-	989	1	-	MGI	-	-	-	-	-	-	-	-
245	.	11:104620827-104620827	A	intron_variant	MODIFIER	Wipf2	MGP_C57BL6NJ_G0019469	Transcript	MGP_C57BL6NJ_T0032655.1	protein_coding	'-	'5/7	-	-	-	-	-	-	-	-	-	1	-	MGI	-	-	-	-	-	-	-	-
246	.	11:104620827-104620827	A	downstream_gene_variant	MODIFIER	Wipf2	MGP_C57BL6NJ_G0019469	Transcript	MGP_C57BL6NJ_T0032656.1	retained_intron	'-	'-	-	-	-	-	-	-	-	-	448	1	-	MGI	-	-	-	-	-	-	-	-
247	.	11:104620827-104620827	A	downstream_gene_variant	MODIFIER	Wipf2	MGP_C57BL6NJ_G0019469	Transcript	MGP_C57BL6NJ_T0032657.1	retained_intron	'-	'-	-	-	-	-	-	-	-	-	1191	1	-	MGI	-	-	-	-	-	-	-	-
248	.	11:105287998-105287999	-	intron_variant	MODIFIER	Krt23	MGP_C57BL6NJ_G0019486	Transcript	MGP_C57BL6NJ_T0032705.1	protein_coding	'-	'3/7	-	-	-	-	-	-	-	-	-	-1	-	MGI	-	-	-	-	-	-	-	-
249	.	11:107552996-107552996	T	downstream_gene_variant	MODIFIER	Mir6929	MGP_C57BL6NJ_G0008031	Transcript	MGP_C57BL6NJ_T0009946.1	miRNA	'-	'-	-	-	-	-	-	-	-	-	1700	-1	-	MGI	-	-	-	-	-	-	-	-
250	.	11:107552996-107552996	T	intron_variant	MODIFIER	Gm27029	MGP_C57BL6NJ_G0019589	Transcript	MGP_C57BL6NJ_T0032998.1	protein_coding	'-	'6/16	-	-	-	-	-	-	-	-	-	-1	-	MGI	-	-	-	-	-	-	-	-
251	.	11:107552996-107552996	T	5_prime_UTR_variant	MODIFIER	Aarsd1	MGP_C57BL6NJ_G0019590	Transcript	MGP_C57BL6NJ_T0032999.1	protein_coding	'1/12	'-	-	-	139	-	-	-	-	-	-	-1	-	MGI	-	-	-	-	-	-	-	-
252	.	11:107552996-107552996	T	intron_variant	MODIFIER	Gm27029	MGP_C57BL6NJ_G0019589	Transcript	MGP_C57BL6NJ_T0033000.1	protein_coding	'-	'6/16	-	-	-	-	-	-	-	-	-	-1	-	MGI	-	-	-	-	-	-	-	-
253	.	11:107552996-107552996	T	upstream_gene_variant	MODIFIER	Aarsd1	MGP_C57BL6NJ_G0019590	Transcript	MGP_C57BL6NJ_T0033001.1	processed_transcript	'-	'-	-	-	-	-	-	-	-	-	93	-1	-	MGI	-	-	-	-	-	-	-	-
254	.	11:107552996-107552996	T	upstream_gene_variant	MODIFIER	Aarsd1	MGP_C57BL6NJ_G0019590	Transcript	MGP_C57BL6NJ_T0033002.1	retained_intron	'-	'-	-	-	-	-	-	-	-	-	95	-1	-	MGI	-	-	-	-	-	-	-	-
255	.	11:107552996-107552996	T	upstream_gene_variant	MODIFIER	Aarsd1	MGP_C57BL6NJ_G0019590	Transcript	MGP_C57BL6NJ_T0033003.1	retained_intron	'-	'-	-	-	-	-	-	-	-	-	2947	-1	-	MGI	-	-	-	-	-	-	-	-
256	.	11:107552996-107552996	T	upstream_gene_variant	MODIFIER	Aarsd1	MGP_C57BL6NJ_G0019590	Transcript	MGP_C57BL6NJ_T0033004.1	retained_intron	'-	'-	-	-	-	-	-	-	-	-	71	-1	-	MGI	-	-	-	-	-	-	-	-
257	.	11:107552996-107552996	T	downstream_gene_variant	MODIFIER	Ptges3l	MGP_C57BL6NJ_G0019591	Transcript	MGP_C57BL6NJ_T0033005.1	protein_coding	'-	'-	-	-	-	-	-	-	-	-	1325	-1	-	MGI	-	-	-	-	-	-	-	-
258	.	11:107552996-107552996	T	downstream_gene_variant	MODIFIER	Ptges3l	MGP_C57BL6NJ_G0019591	Transcript	MGP_C57BL6NJ_T0033006.1	protein_coding	'-	'-	-	-	-	-	-	-	-	-	1325	-1	-	MGI	-	-	-	-	-	-	-	-
259	.	11:107552996-107552996	T	downstream_gene_variant	MODIFIER	Ptges3l	MGP_C57BL6NJ_G0019591	Transcript	MGP_C57BL6NJ_T0033007.1	protein_coding	'-	'-	-	-	-	-	-	-	-	-	3384	-1	-	MGI	-	-	-	-	-	-	-	-
260	.	11:107552996-107552996	T	downstream_gene_variant	MODIFIER	Ptges3l	MGP_C57BL6NJ_G0019591	Transcript	MGP_C57BL6NJ_T0033008.1	protein_coding	'-	'-	-	-	-	-	-	-	-	-	3931	-1	-	MGI	-	-	-	-	-	-	-	-
261	.	11:107552996-107552996	T	downstream_gene_variant	MODIFIER	Ptges3l	MGP_C57BL6NJ_G0019591	Transcript	MGP_C57BL6NJ_T0033009.1	retained_intron	'-	'-	-	-	-	-	-	-	-	-	4345	-1	-	MGI	-	-	-	-	-	-	-	-
262	.	11:109858020-109858020	A	intron_variant	MODIFIER	Lrrc37a	MGP_C57BL6NJ_G0019655	Transcript	MGP_C57BL6NJ_T0033350.1	protein_coding	'-	'6/11	-	-	-	-	-	-	-	-	-	-1	-	MGI	-	-	-	-	-	-	-	-
263	.	11:114925887-114925887	T	intron_variant	MODIFIER	Prkca	MGP_C57BL6NJ_G0019717	Transcript	MGP_C57BL6NJ_T0033608.1	protein_coding	'-	'3/16	-	-	-	-	-	-	-	-	-	-1	-	MGI	-	-	-	-	-	-	-	-
264	.	11:121495944-121495944	T	intergenic_variant	MODIFIER	-	-	-	-	-	'-	'-	-	-	-	-	-	-	-	-	-	-	-	-	-	-	-	-	-	-	-	-
265	.	12:4032750-4032751	-	intergenic_variant	MODIFIER	-	-	-	-	-	'-	'-	-	-	-	-	-	-	-	-	-	-	-	-	-	-	-	-	-	-	-	-
266	.	12:4824331-4824331	G	intergenic_variant	MODIFIER	-	-	-	-	-	'-	'-	-	-	-	-	-	-	-	-	-	-	-	-	-	-	-	-	-	-	-	-
267	.	12:20653474-20653474	T	intergenic_variant	MODIFIER	-	-	-	-	-	'-	'-	-	-	-	-	-	-	-	-	-	-	-	-	-	-	-	-	-	-	-	-
268	.	12:20880567-20880567	A	intergenic_variant	MODIFIER	-	-	-	-	-	'-	'-	-	-	-	-	-	-	-	-	-	-	-	-	-	-	-	-	-	-	-	-
269	.	12:30947858-30947858	A	intron_variant	MODIFIER	Prkar2b	MGP_C57BL6NJ_G0020059	Transcript	MGP_C57BL6NJ_T0035079.1	protein_coding	'-	'2/10	-	-	-	-	-	-	-	-	-	-1	-	MGI	-	-	-	-	-	-	-	-
270	.	12:31579436-31579436	G	intergenic_variant	MODIFIER	-	-	-	-	-	'-	'-	-	-	-	-	-	-	-	-	-	-	-	-	-	-	-	-	-	-	-	-
271	.	12:51494497-51494497	A	intergenic_variant	MODIFIER	-	-	-	-	-	'-	'-	-	-	-	-	-	-	-	-	-	-	-	-	-	-	-	-	-	-	-	-
272	.	12:51494498-51494498	A	intergenic_variant	MODIFIER	-	-	-	-	-	'-	'-	-	-	-	-	-	-	-	-	-	-	-	-	-	-	-	-	-	-	-	-
273	.	12:51702324-51702324	T	intron_variant	MODIFIER	G2e3	MGP_C57BL6NJ_G0020110	Transcript	MGP_C57BL6NJ_T0035212.1	protein_coding	'-	'1/14	-	-	-	-	-	-	-	-	-	1	-	MGI	-	-	-	-	-	-	-	-
274	.	12:51702324-51702324	T	intron_variant	MODIFIER	G2e3	MGP_C57BL6NJ_G0020110	Transcript	MGP_C57BL6NJ_T0035213.1	protein_coding	'-	'1/15	-	-	-	-	-	-	-	-	-	1	-	MGI	-	-	-	-	-	-	-	-
275	.	12:51702324-51702324	T	intron_variant	MODIFIER	G2e3	MGP_C57BL6NJ_G0020110	Transcript	MGP_C57BL6NJ_T0035214.1	protein_coding	'-	'1/13	-	-	-	-	-	-	-	-	-	1	-	MGI	-	-	-	-	-	-	-	-
276	.	12:82665848-82665850	-	intergenic_variant	MODIFIER	-	-	-	-	-	'-	'-	-	-	-	-	-	-	-	-	-	-	-	-	-	-	-	-	-	-	-	-
277	.	12:84466665-84466665	T	intergenic_variant	MODIFIER	-	-	-	-	-	'-	'-	-	-	-	-	-	-	-	-	-	-	-	-	-	-	-	-	-	-	-	-
278	.	12:84926308-84926308	T	intergenic_variant	MODIFIER	-	-	-	-	-	'-	'-	-	-	-	-	-	-	-	-	-	-	-	-	-	-	-	-	-	-	-	-
279	.	12:84926309-84926309	T	intergenic_variant	MODIFIER	-	-	-	-	-	'-	'-	-	-	-	-	-	-	-	-	-	-	-	-	-	-	-	-	-	-	-	-
280	.	12:84926313-84926313	T	intergenic_variant	MODIFIER	-	-	-	-	-	'-	'-	-	-	-	-	-	-	-	-	-	-	-	-	-	-	-	-	-	-	-	-
281	.	12:85302715-85302715	A	intron_variant	MODIFIER	Sipa1l1	MGP_C57BL6NJ_G0020298	Transcript	MGP_C57BL6NJ_T0035707.1	protein_coding	'-	'5/23	-	-	-	-	-	-	-	-	-	1	-	MGI	-	-	-	-	-	-	-	-
282	.	12:85302715-85302715	A	intron_variant	MODIFIER	Sipa1l1	MGP_C57BL6NJ_G0020298	Transcript	MGP_C57BL6NJ_T0035708.1	protein_coding	'-	'2/20	-	-	-	-	-	-	-	-	-	1	-	MGI	-	-	-	-	-	-	-	-
283	.	12:88287494-88287494	G	intron_variant	MODIFIER	Ylpm1	MGP_C57BL6NJ_G0020338	Transcript	MGP_C57BL6NJ_T0035865.1	protein_coding	'-	'18/20	-	-	-	-	-	-	-	-	-	1	-	MGI	-	-	-	-	-	-	-	-
284	.	12:88287494-88287494	G	intron_variant	MODIFIER	Ylpm1	MGP_C57BL6NJ_G0020338	Transcript	MGP_C57BL6NJ_T0035866.1	protein_coding	'-	'19/21	-	-	-	-	-	-	-	-	-	1	-	MGI	-	-	-	-	-	-	-	-
285	.	12:88287494-88287494	G	intron_variant	MODIFIER	Ylpm1	MGP_C57BL6NJ_G0020338	Transcript	MGP_C57BL6NJ_T0035867.1	protein_coding	'-	'18/20	-	-	-	-	-	-	-	-	-	1	-	MGI	-	-	-	-	-	-	-	-
286	.	12:88287494-88287494	G	intron_variant,NMD_transcript_variant	MODIFIER	Ylpm1	MGP_C57BL6NJ_G0020338	Transcript	MGP_C57BL6NJ_T0035868.1	nonsense_mediated_decay	'-	'14/16	-	-	-	-	-	-	-	-	-	1	-	MGI	-	-	-	-	-	-	-	-
287	.	12:88287494-88287494	G	downstream_gene_variant	MODIFIER	Ylpm1	MGP_C57BL6NJ_G0020338	Transcript	MGP_C57BL6NJ_T0035869.1	retained_intron	'-	'-	-	-	-	-	-	-	-	-	1522	1	-	MGI	-	-	-	-	-	-	-	-
288	.	12:88287494-88287494	G	intron_variant,non_coding_transcript_variant	MODIFIER	Ylpm1	MGP_C57BL6NJ_G0020338	Transcript	MGP_C57BL6NJ_T0035871.1	retained_intron	'-	'1/3	-	-	-	-	-	-	-	-	-	1	-	MGI	-	-	-	-	-	-	-	-
289	.	12:88287494-88287494	G	upstream_gene_variant	MODIFIER	Ylpm1	MGP_C57BL6NJ_G0020338	Transcript	MGP_C57BL6NJ_T0035872.1	retained_intron	'-	'-	-	-	-	-	-	-	-	-	3821	1	-	MGI	-	-	-	-	-	-	-	-
290	.	12:96260029-96260030	-	intergenic_variant	MODIFIER	-	-	-	-	-	'-	'-	-	-	-	-	-	-	-	-	-	-	-	-	-	-	-	-	-	-	-	-
291	.	12:99868453-99868458	-	upstream_gene_variant	MODIFIER	Flrt2	MGP_C57BL6NJ_G0020392	Transcript	MGP_C57BL6NJ_T0036058.1	protein_coding	'-	'-	-	-	-	-	-	-	-	-	4113	1	-	MGI	-	-	-	-	-	-	-	-
292	.	12:102994068-102994069	-	intron_variant	MODIFIER	Kcnk10	MGP_C57BL6NJ_G0020395	Transcript	MGP_C57BL6NJ_T0036062.1	protein_coding	'-	'1/6	-	-	-	-	-	-	-	-	-	-1	-	MGI	-	-	-	-	-	-	-	-
293	.	12:105587734-105587736	-	intron_variant	MODIFIER	Ccdc88c	MGP_C57BL6NJ_G0020412	Transcript	MGP_C57BL6NJ_T0036128.1	protein_coding	'-	'25/29	-	-	-	-	-	-	-	-	-	-1	-	MGI	-	-	-	-	-	-	-	-
294	.	12:105587734-105587736	-	intron_variant	MODIFIER	Ccdc88c	MGP_C57BL6NJ_G0020412	Transcript	MGP_C57BL6NJ_T0036129.1	protein_coding	'-	'25/29	-	-	-	-	-	-	-	-	-	-1	-	MGI	-	-	-	-	-	-	-	-
295	.	12:106003011-106003012	-	intergenic_variant	MODIFIER	-	-	-	-	-	'-	'-	-	-	-	-	-	-	-	-	-	-	-	-	-	-	-	-	-	-	-	-
296	.	12:112902940-112902940	A	intergenic_variant	MODIFIER	-	-	-	-	-	'-	'-	-	-	-	-	-	-	-	-	-	-	-	-	-	-	-	-	-	-	-	-
297	.	12:115109372-115109372	G	intergenic_variant	MODIFIER	-	-	-	-	-	'-	'-	-	-	-	-	-	-	-	-	-	-	-	-	-	-	-	-	-	-	-	-
298	.	12:118721491-118721491	CTTT	downstream_gene_variant	MODIFIER	-	MGP_C57BL6NJ_G0000912	Transcript	MGP_C57BL6NJ_T0001002.1	TEC	'-	'-	-	-	-	-	-	-	-	-	1182	-1	-	-	-	-	-	-	-	-	-	-
299	.	12:119136943-119136944	-	upstream_gene_variant	MODIFIER	Mta1	MGP_C57BL6NJ_G0020557	Transcript	MGP_C57BL6NJ_T0036526.1	protein_coding	'-	'-	-	-	-	-	-	-	-	-	4542	1	-	MGI	-	-	-	-	-	-	-	-
300	.	13:12630874-12630874	C	intergenic_variant	MODIFIER	-	-	-	-	-	'-	'-	-	-	-	-	-	-	-	-	-	-	-	-	-	-	-	-	-	-	-	-
301	.	13:24040853-24040854	-	intergenic_variant	MODIFIER	-	-	-	-	-	'-	'-	-	-	-	-	-	-	-	-	-	-	-	-	-	-	-	-	-	-	-	-
302	.	13:25168309-25168310	-	intergenic_variant	MODIFIER	-	-	-	-	-	'-	'-	-	-	-	-	-	-	-	-	-	-	-	-	-	-	-	-	-	-	-	-
303	.	13:36087615-36087615	T	intergenic_variant	MODIFIER	-	-	-	-	-	'-	'-	-	-	-	-	-	-	-	-	-	-	-	-	-	-	-	-	-	-	-	-
304	.	13:38374488-38374489	-	intergenic_variant	MODIFIER	-	-	-	-	-	'-	'-	-	-	-	-	-	-	-	-	-	-	-	-	-	-	-	-	-	-	-	-
305	.	13:38691813-38691813	A	intergenic_variant	MODIFIER	-	-	-	-	-	'-	'-	-	-	-	-	-	-	-	-	-	-	-	-	-	-	-	-	-	-	-	-
306	.	13:49880853-49880854	-	splice_polypyrimidine_tract_variant,intron_variant	LOW	Ippk	MGP_C57BL6NJ_G0020918	Transcript	MGP_C57BL6NJ_T0037379.1	protein_coding	'-	'10/12	-	-	-	-	-	-	-	-	-	1	-	MGI	-	-	-	-	-	-	-	-
307	.	13:58707033-58707033	A	intergenic_variant	MODIFIER	-	-	-	-	-	'-	'-	-	-	-	-	-	-	-	-	-	-	-	-	-	-	-	-	-	-	-	-
308	.	13:62161035-62161035	T	upstream_gene_variant	MODIFIER	Dapk1	MGP_C57BL6NJ_G0021033	Transcript	MGP_C57BL6NJ_T0037770.1	protein_coding	'-	'-	-	-	-	-	-	-	-	-	2575	1	-	MGI	-	-	-	-	-	-	-	-
309	.	13:62161035-62161035	T	upstream_gene_variant	MODIFIER	Dapk1	MGP_C57BL6NJ_G0021033	Transcript	MGP_C57BL6NJ_T0037771.1	unknown_likely_coding	'-	'-	-	-	-	-	-	-	-	-	2674	1	-	MGI	-	-	-	-	-	-	-	-
310	.	13:62161035-62161035	T	upstream_gene_variant	MODIFIER	Dapk1	MGP_C57BL6NJ_G0021033	Transcript	MGP_C57BL6NJ_T0037772.1	protein_coding	'-	'-	-	-	-	-	-	-	-	-	2839	1	-	MGI	-	-	-	-	-	-	-	-
311	.	13:62853877-62853877	A	intergenic_variant	MODIFIER	-	-	-	-	-	'-	'-	-	-	-	-	-	-	-	-	-	-	-	-	-	-	-	-	-	-	-	-
312	.	13:63180899-63180899	T	intergenic_variant	MODIFIER	-	-	-	-	-	'-	'-	-	-	-	-	-	-	-	-	-	-	-	-	-	-	-	-	-	-	-	-
313	.	13:65846991-65846991	A	intergenic_variant	MODIFIER	-	-	-	-	-	'-	'-	-	-	-	-	-	-	-	-	-	-	-	-	-	-	-	-	-	-	-	-
314	.	13:65847027-65847027	C	intergenic_variant	MODIFIER	-	-	-	-	-	'-	'-	-	-	-	-	-	-	-	-	-	-	-	-	-	-	-	-	-	-	-	-
315	.	13:65851496-65851496	A	intergenic_variant	MODIFIER	-	-	-	-	-	'-	'-	-	-	-	-	-	-	-	-	-	-	-	-	-	-	-	-	-	-	-	-
316	.	13:66179983-66179983	T	intron_variant	MODIFIER	Slc35d2	MGP_C57BL6NJ_G0021061	Transcript	MGP_C57BL6NJ_T0037837.1	protein_coding	'-	'8/11	-	-	-	-	-	-	-	-	-	-1	-	MGI	-	-	-	-	-	-	-	-
317	.	13:66179994-66179994	G	intron_variant	MODIFIER	Slc35d2	MGP_C57BL6NJ_G0021061	Transcript	MGP_C57BL6NJ_T0037837.1	protein_coding	'-	'8/11	-	-	-	-	-	-	-	-	-	-1	-	MGI	-	-	-	-	-	-	-	-
318	.	13:66180001-66180001	G	intron_variant	MODIFIER	Slc35d2	MGP_C57BL6NJ_G0021061	Transcript	MGP_C57BL6NJ_T0037837.1	protein_coding	'-	'8/11	-	-	-	-	-	-	-	-	-	-1	-	MGI	-	-	-	-	-	-	-	-
319	.	13:66180047-66180047	G	intron_variant	MODIFIER	Slc35d2	MGP_C57BL6NJ_G0021061	Transcript	MGP_C57BL6NJ_T0037837.1	protein_coding	'-	'8/11	-	-	-	-	-	-	-	-	-	-1	-	MGI	-	-	-	-	-	-	-	-
320	.	13:66180113-66180113	C	intron_variant	MODIFIER	Slc35d2	MGP_C57BL6NJ_G0021061	Transcript	MGP_C57BL6NJ_T0037837.1	protein_coding	'-	'8/11	-	-	-	-	-	-	-	-	-	-1	-	MGI	-	-	-	-	-	-	-	-
321	.	13:66180161-66180161	C	intron_variant	MODIFIER	Slc35d2	MGP_C57BL6NJ_G0021061	Transcript	MGP_C57BL6NJ_T0037837.1	protein_coding	'-	'8/11	-	-	-	-	-	-	-	-	-	-1	-	MGI	-	-	-	-	-	-	-	-
322	.	13:66341733-66341733	T	intron_variant,non_coding_transcript_variant	MODIFIER	1810034E14Rik	MGP_C57BL6NJ_G0003299	Transcript	MGP_C57BL6NJ_T0003615.1	antisense	'-	'1/2	-	-	-	-	-	-	-	-	-	1	-	MGI	-	-	-	-	-	-	-	-
323	.	13:66341733-66341733	T	intron_variant,non_coding_transcript_variant	MODIFIER	1810034E14Rik	MGP_C57BL6NJ_G0003299	Transcript	MGP_C57BL6NJ_T0003616.1	antisense	'-	'1/1	-	-	-	-	-	-	-	-	-	1	-	MGI	-	-	-	-	-	-	-	-
324	.	13:66341733-66341733	T	intron_variant	MODIFIER	Cdc14b	MGP_C57BL6NJ_G0021064	Transcript	MGP_C57BL6NJ_T0037843.1	protein_coding	'-	'1/14	-	-	-	-	-	-	-	-	-	-1	-	MGI	-	-	-	-	-	-	-	-
325	.	13:66341733-66341733	T	intron_variant	MODIFIER	Cdc14b	MGP_C57BL6NJ_G0021064	Transcript	MGP_C57BL6NJ_T0037845.1	protein_coding	'-	'1/14	-	-	-	-	-	-	-	-	-	-1	-	MGI	-	-	-	-	-	-	-	-
326	.	13:66341736-66341736	C	intron_variant,non_coding_transcript_variant	MODIFIER	1810034E14Rik	MGP_C57BL6NJ_G0003299	Transcript	MGP_C57BL6NJ_T0003615.1	antisense	'-	'1/2	-	-	-	-	-	-	-	-	-	1	-	MGI	-	-	-	-	-	-	-	-
327	.	13:66341736-66341736	C	intron_variant,non_coding_transcript_variant	MODIFIER	1810034E14Rik	MGP_C57BL6NJ_G0003299	Transcript	MGP_C57BL6NJ_T0003616.1	antisense	'-	'1/1	-	-	-	-	-	-	-	-	-	1	-	MGI	-	-	-	-	-	-	-	-
328	.	13:66341736-66341736	C	intron_variant	MODIFIER	Cdc14b	MGP_C57BL6NJ_G0021064	Transcript	MGP_C57BL6NJ_T0037843.1	protein_coding	'-	'1/14	-	-	-	-	-	-	-	-	-	-1	-	MGI	-	-	-	-	-	-	-	-
329	.	13:66341736-66341736	C	intron_variant	MODIFIER	Cdc14b	MGP_C57BL6NJ_G0021064	Transcript	MGP_C57BL6NJ_T0037845.1	protein_coding	'-	'1/14	-	-	-	-	-	-	-	-	-	-1	-	MGI	-	-	-	-	-	-	-	-
330	.	13:66588928-66588928	C	intron_variant	MODIFIER	1190003K10Rik	MGP_C57BL6NJ_G0021068	Transcript	MGP_C57BL6NJ_T0037850.1	protein_coding	'-	'2/2	-	-	-	-	-	-	-	-	-	-1	-	MGI	-	-	-	-	-	-	-	-
331	.	13:66588967-66588967	G	intron_variant	MODIFIER	1190003K10Rik	MGP_C57BL6NJ_G0021068	Transcript	MGP_C57BL6NJ_T0037850.1	protein_coding	'-	'2/2	-	-	-	-	-	-	-	-	-	-1	-	MGI	-	-	-	-	-	-	-	-
332	.	13:66636294-66636294	C	intergenic_variant	MODIFIER	-	-	-	-	-	'-	'-	-	-	-	-	-	-	-	-	-	-	-	-	-	-	-	-	-	-	-	-
333	.	13:67493497-67493497	A	intergenic_variant	MODIFIER	-	-	-	-	-	'-	'-	-	-	-	-	-	-	-	-	-	-	-	-	-	-	-	-	-	-	-	-
334	.	13:67493519-67493519	A	intergenic_variant	MODIFIER	-	-	-	-	-	'-	'-	-	-	-	-	-	-	-	-	-	-	-	-	-	-	-	-	-	-	-	-
335	.	13:73720773-73720773	A	intergenic_variant	MODIFIER	-	-	-	-	-	'-	'-	-	-	-	-	-	-	-	-	-	-	-	-	-	-	-	-	-	-	-	-
336	.	13:74088787-74088787	T	intergenic_variant	MODIFIER	-	-	-	-	-	'-	'-	-	-	-	-	-	-	-	-	-	-	-	-	-	-	-	-	-	-	-	-
337	.	13:81567679-81567679	G	upstream_gene_variant	MODIFIER	-	MGP_C57BL6NJ_G0011299	Transcript	MGP_C57BL6NJ_T0013254.1	processed_pseudogene	'-	'-	-	-	-	-	-	-	-	-	1091	-1	-	-	-	-	-	-	-	-	-	-
338	.	13:81691427-81691427	C	intergenic_variant	MODIFIER	-	-	-	-	-	'-	'-	-	-	-	-	-	-	-	-	-	-	-	-	-	-	-	-	-	-	-	-
339	.	13:81743487-81743488	-	intergenic_variant	MODIFIER	-	-	-	-	-	'-	'-	-	-	-	-	-	-	-	-	-	-	-	-	-	-	-	-	-	-	-	-
340	.	13:89092826-89092826	C	intergenic_variant	MODIFIER	-	-	-	-	-	'-	'-	-	-	-	-	-	-	-	-	-	-	-	-	-	-	-	-	-	-	-	-
341	.	13:93578225-93578225	T	intron_variant	MODIFIER	Hapln1	MGP_C57BL6NJ_G0021186	Transcript	MGP_C57BL6NJ_T0038156.1	protein_coding	'-	'1/4	-	-	-	-	-	-	-	-	-	1	-	MGI	-	-	-	-	-	-	-	-
342	.	13:96597287-96597287	A	downstream_gene_variant	MODIFIER	Ankrd34b	MGP_C57BL6NJ_G0021202	Transcript	MGP_C57BL6NJ_T0038221.1	protein_coding	'-	'-	-	-	-	-	-	-	-	-	2445	1	-	MGI	-	-	-	-	-	-	-	-
343	.	13:96597287-96597287	A	downstream_gene_variant	MODIFIER	Ankrd34b	MGP_C57BL6NJ_G0021202	Transcript	MGP_C57BL6NJ_T0038223.1	protein_coding	'-	'-	-	-	-	-	-	-	-	-	3173	1	-	MGI	-	-	-	-	-	-	-	-
344	.	13:100124934-100124935	-	intron_variant	MODIFIER	Iqgap2	MGP_C57BL6NJ_G0021231	Transcript	MGP_C57BL6NJ_T0038296.1	protein_coding	'-	'13/35	-	-	-	-	-	-	-	-	-	-1	-	MGI	-	-	-	-	-	-	-	-
345	.	13:100124934-100124935	-	upstream_gene_variant	MODIFIER	F2rl2	MGP_C57BL6NJ_G0021232	Transcript	MGP_C57BL6NJ_T0038297.1	protein_coding	'-	'-	-	-	-	-	-	-	-	-	2102	1	-	MGI	-	-	-	-	-	-	-	-
346	.	13:100172166-100172168	-	intron_variant	MODIFIER	Iqgap2	MGP_C57BL6NJ_G0021231	Transcript	MGP_C57BL6NJ_T0038296.1	protein_coding	'-	'5/35	-	-	-	-	-	-	-	-	-	-1	-	MGI	-	-	-	-	-	-	-	-
347	.	13:106155468-106155468	A	intergenic_variant	MODIFIER	-	-	-	-	-	'-	'-	-	-	-	-	-	-	-	-	-	-	-	-	-	-	-	-	-	-	-	-
348	.	13:113046235-113046236	-	intergenic_variant	MODIFIER	-	-	-	-	-	'-	'-	-	-	-	-	-	-	-	-	-	-	-	-	-	-	-	-	-	-	-	-
349	.	14:14579016-14579016	A	intron_variant	MODIFIER	Adk	MGP_C57BL6NJ_G0021436	Transcript	MGP_C57BL6NJ_T0038884.1	protein_coding	'-	'6/10	-	-	-	-	-	-	-	-	-	1	-	MGI	-	-	-	-	-	-	-	-
350	.	14:14579016-14579016	A	intron_variant	MODIFIER	Adk	MGP_C57BL6NJ_G0021436	Transcript	MGP_C57BL6NJ_T0038885.1	unknown_likely_coding	'-	'6/10	-	-	-	-	-	-	-	-	-	1	-	MGI	-	-	-	-	-	-	-	-
351	.	14:16060993-16060993	C	intron_variant	MODIFIER	1700112E06Rik	MGP_C57BL6NJ_G0021444	Transcript	MGP_C57BL6NJ_T0038929.1	protein_coding	'-	'5/6	-	-	-	-	-	-	-	-	-	1	-	MGI	-	-	-	-	-	-	-	-
352	.	14:16060993-16060993	C	intron_variant	MODIFIER	1700112E06Rik	MGP_C57BL6NJ_G0021444	Transcript	MGP_C57BL6NJ_T0038930.1	protein_coding	'-	'3/3	-	-	-	-	-	-	-	-	-	1	-	MGI	-	-	-	-	-	-	-	-
353	.	14:16060993-16060993	C	intron_variant	MODIFIER	1700112E06Rik	MGP_C57BL6NJ_G0021444	Transcript	MGP_C57BL6NJ_T0038931.1	protein_coding	'-	'5/6	-	-	-	-	-	-	-	-	-	1	-	MGI	-	-	-	-	-	-	-	-
354	.	14:16060993-16060993	C	intron_variant	MODIFIER	1700112E06Rik	MGP_C57BL6NJ_G0021444	Transcript	MGP_C57BL6NJ_T0038932.1	protein_coding	'-	'5/5	-	-	-	-	-	-	-	-	-	1	-	MGI	-	-	-	-	-	-	-	-
355	.	14:17576169-17576170	-	intergenic_variant	MODIFIER	-	-	-	-	-	'-	'-	-	-	-	-	-	-	-	-	-	-	-	-	-	-	-	-	-	-	-	-
356	.	14:18026900-18026901	-	intergenic_variant	MODIFIER	-	-	-	-	-	'-	'-	-	-	-	-	-	-	-	-	-	-	-	-	-	-	-	-	-	-	-	-
357	.	14:18644724-18644724	T	intergenic_variant	MODIFIER	-	-	-	-	-	'-	'-	-	-	-	-	-	-	-	-	-	-	-	-	-	-	-	-	-	-	-	-
358	.	14:29918899-29918900	-	intron_variant	MODIFIER	Grid1	MGP_C57BL6NJ_G0021564	Transcript	MGP_C57BL6NJ_T0039376.1	protein_coding	'-	'8/16	-	-	-	-	-	-	-	-	-	1	-	MGI	-	-	-	-	-	-	-	-
359	.	14:30969890-30969890	A	intergenic_variant	MODIFIER	-	-	-	-	-	'-	'-	-	-	-	-	-	-	-	-	-	-	-	-	-	-	-	-	-	-	-	-
360	.	14:43117373-43117373	T	intergenic_variant	MODIFIER	-	-	-	-	-	'-	'-	-	-	-	-	-	-	-	-	-	-	-	-	-	-	-	-	-	-	-	-
361	.	14:43840228-43840228	T	intergenic_variant	MODIFIER	-	-	-	-	-	'-	'-	-	-	-	-	-	-	-	-	-	-	-	-	-	-	-	-	-	-	-	-
362	.	14:47807282-47807283	-	non_coding_transcript_exon_variant	MODIFIER	-	MGP_C57BL6NJ_G0040648	Transcript	MGP_C57BL6NJ_T0102854.1	unprocessed_pseudogene	'1/1	'-	-	-	433	-	-	-	-	-	-	-1	-	-	-	-	-	-	-	-	-	-
363	.	14:51761720-51761722	-	intergenic_variant	MODIFIER	-	-	-	-	-	'-	'-	-	-	-	-	-	-	-	-	-	-	-	-	-	-	-	-	-	-	-	-
364	.	14:52358698-52358698	T	intergenic_variant	MODIFIER	-	-	-	-	-	'-	'-	-	-	-	-	-	-	-	-	-	-	-	-	-	-	-	-	-	-	-	-
365	.	14:52455870-52455872	-	3_prime_UTR_variant	MODIFIER	Khnyn	MGP_C57BL6NJ_G0021777	Transcript	MGP_C57BL6NJ_T0040088.1	protein_coding	'8/8	'-	-	-	3002-3003	-	-	-	-	-	-	1	-	MGI	-	-	-	-	-	-	-	-
366	.	14:52455870-52455872	-	downstream_gene_variant	MODIFIER	Sdr39u1	MGP_C57BL6NJ_G0021778	Transcript	MGP_C57BL6NJ_T0040089.1	protein_coding	'-	'-	-	-	-	-	-	-	-	-	1378	-1	-	MGI	-	-	-	-	-	-	-	-
367	.	14:53854005-53854005	TC	intergenic_variant	MODIFIER	-	-	-	-	-	'-	'-	-	-	-	-	-	-	-	-	-	-	-	-	-	-	-	-	-	-	-	-
368	.	14:57823940-57823940	A	3_prime_UTR_variant	MODIFIER	Spata13	MGP_C57BL6NJ_G0021836	Transcript	MGP_C57BL6NJ_T0040220.1	protein_coding	'12/12	'-	-	-	4123	-	-	-	-	-	-	1	-	MGI	-	-	-	-	-	-	-	-
369	.	14:57823940-57823940	A	3_prime_UTR_variant	MODIFIER	Spata13	MGP_C57BL6NJ_G0021836	Transcript	MGP_C57BL6NJ_T0040224.1	protein_coding	'10/10	'-	-	-	2185	-	-	-	-	-	-	1	-	MGI	-	-	-	-	-	-	-	-
370	.	14:57823940-57823940	A	non_coding_transcript_exon_variant	MODIFIER	Spata13	MGP_C57BL6NJ_G0021836	Transcript	MGP_C57BL6NJ_T0040225.1	retained_intron	'5/5	'-	-	-	1760	-	-	-	-	-	-	1	-	MGI	-	-	-	-	-	-	-	-
371	.	14:58059763-58059763	A	intron_variant	MODIFIER	Tnfrsf19	MGP_C57BL6NJ_G0021839	Transcript	MGP_C57BL6NJ_T0040228.1	protein_coding	'-	'5/9	-	-	-	-	-	-	-	-	-	-1	-	MGI	-	-	-	-	-	-	-	-
372	.	14:58059763-58059763	A	intron_variant	MODIFIER	Tnfrsf19	MGP_C57BL6NJ_G0021839	Transcript	MGP_C57BL6NJ_T0040229.1	protein_coding	'-	'5/9	-	-	-	-	-	-	-	-	-	-1	-	MGI	-	-	-	-	-	-	-	-
373	.	14:59829873-59829874	-	upstream_gene_variant	MODIFIER	Gm23816	MGP_C57BL6NJ_G0039275	Transcript	MGP_C57BL6NJ_T0101229.1	snoRNA	'-	'-	-	-	-	-	-	-	-	-	4343	-1	-	MGI	-	-	-	-	-	-	-	-
374	.	14:65223911-65223911	C	intergenic_variant	MODIFIER	-	-	-	-	-	'-	'-	-	-	-	-	-	-	-	-	-	-	-	-	-	-	-	-	-	-	-	-
375	.	14:66315041-66315042	-	intergenic_variant	MODIFIER	-	-	-	-	-	'-	'-	-	-	-	-	-	-	-	-	-	-	-	-	-	-	-	-	-	-	-	-
376	.	14:70699096-70699097	-	intergenic_variant	MODIFIER	-	-	-	-	-	'-	'-	-	-	-	-	-	-	-	-	-	-	-	-	-	-	-	-	-	-	-	-
377	.	14:70759338-70759338	T	upstream_gene_variant	MODIFIER	Cysltr2	MGP_C57BL6NJ_G0021959	Transcript	MGP_C57BL6NJ_T0040524.1	protein_coding	'-	'-	-	-	-	-	-	-	-	-	1726	-1	-	MGI	-	-	-	-	-	-	-	-
378	.	14:70759338-70759338	T	upstream_gene_variant	MODIFIER	Cysltr2	MGP_C57BL6NJ_G0021959	Transcript	MGP_C57BL6NJ_T0040525.1	protein_coding	'-	'-	-	-	-	-	-	-	-	-	1726	-1	-	MGI	-	-	-	-	-	-	-	-
379	.	14:70824445-70824445	G	intergenic_variant	MODIFIER	-	-	-	-	-	'-	'-	-	-	-	-	-	-	-	-	-	-	-	-	-	-	-	-	-	-	-	-
380	.	14:75547037-75547037	T	intron_variant	MODIFIER	Enox1	MGP_C57BL6NJ_G0021989	Transcript	MGP_C57BL6NJ_T0040629.1	protein_coding	'-	'4/18	-	-	-	-	-	-	-	-	-	1	-	MGI	-	-	-	-	-	-	-	-
381	.	14:86740811-86740811	T	intergenic_variant	MODIFIER	-	-	-	-	-	'-	'-	-	-	-	-	-	-	-	-	-	-	-	-	-	-	-	-	-	-	-	-
382	.	14:99294355-99294355	G	intron_variant	MODIFIER	Pibf1	MGP_C57BL6NJ_G0022021	Transcript	MGP_C57BL6NJ_T0040696.1	protein_coding	'-	'5/17	-	-	-	-	-	-	-	-	-	1	-	MGI	-	-	-	-	-	-	-	-
383	.	14:99603068-99603068	T	intergenic_variant	MODIFIER	-	-	-	-	-	'-	'-	-	-	-	-	-	-	-	-	-	-	-	-	-	-	-	-	-	-	-	-
384	.	14:101903433-101903433	A	intron_variant	MODIFIER	Tbc1d4	MGP_C57BL6NJ_G0022025	Transcript	MGP_C57BL6NJ_T0040701.1	protein_coding	'-	'1/18	-	-	-	-	-	-	-	-	-	-1	-	MGI	-	-	-	-	-	-	-	-
385	.	14:101903433-101903433	A	intron_variant	MODIFIER	Tbc1d4	MGP_C57BL6NJ_G0022025	Transcript	MGP_C57BL6NJ_T0040704.1	protein_coding	'-	'1/20	-	-	-	-	-	-	-	-	-	-1	-	MGI	-	-	-	-	-	-	-	-
386	.	14:101903433-101903433	A	intron_variant,non_coding_transcript_variant	MODIFIER	Tbc1d4	MGP_C57BL6NJ_G0022025	Transcript	MGP_C57BL6NJ_T0040705.1	retained_intron	'-	'1/11	-	-	-	-	-	-	-	-	-	-1	-	MGI	-	-	-	-	-	-	-	-
387	.	14:101903433-101903433	A	intron_variant,non_coding_transcript_variant	MODIFIER	Tbc1d4	MGP_C57BL6NJ_G0022025	Transcript	MGP_C57BL6NJ_T0040706.1	retained_intron	'-	'1/11	-	-	-	-	-	-	-	-	-	-1	-	MGI	-	-	-	-	-	-	-	-
388	.	14:101903433-101903433	A	intron_variant,non_coding_transcript_variant	MODIFIER	Tbc1d4	MGP_C57BL6NJ_G0022025	Transcript	MGP_C57BL6NJ_T0040707.1	retained_intron	'-	'1/12	-	-	-	-	-	-	-	-	-	-1	-	MGI	-	-	-	-	-	-	-	-
389	.	14:101903433-101903433	A	intron_variant	MODIFIER	Tbc1d4	MGP_C57BL6NJ_G0022025	Transcript	MGP_C57BL6NJ_T0040709.1	protein_coding	'-	'1/13	-	-	-	-	-	-	-	-	-	-1	-	MGI	-	-	-	-	-	-	-	-
390	.	14:105919643-105919644	-	intergenic_variant	MODIFIER	-	-	-	-	-	'-	'-	-	-	-	-	-	-	-	-	-	-	-	-	-	-	-	-	-	-	-	-
391	.	14:119246292-119246292	G	intron_variant	MODIFIER	Gpc6	MGP_C57BL6NJ_G0022050	Transcript	MGP_C57BL6NJ_T0040781.1	protein_coding	'-	'2/9	-	-	-	-	-	-	-	-	-	1	-	MGI	-	-	-	-	-	-	-	-
392	.	14:119246292-119246292	G	intron_variant,non_coding_transcript_variant	MODIFIER	Gpc6	MGP_C57BL6NJ_G0022050	Transcript	MGP_C57BL6NJ_T0040782.1	retained_intron	'-	'2/3	-	-	-	-	-	-	-	-	-	1	-	MGI	-	-	-	-	-	-	-	-
393	.	14:119246292-119246292	G	intron_variant	MODIFIER	Gpc6	MGP_C57BL6NJ_G0022050	Transcript	MGP_C57BL6NJ_T0040783.1	protein_coding	'-	'3/9	-	-	-	-	-	-	-	-	-	1	-	MGI	-	-	-	-	-	-	-	-
394	.	14:119246292-119246292	G	intron_variant	MODIFIER	Gpc6	MGP_C57BL6NJ_G0022050	Transcript	MGP_C57BL6NJ_T0040784.1	protein_coding	'-	'2/9	-	-	-	-	-	-	-	-	-	1	-	MGI	-	-	-	-	-	-	-	-
395	.	14:121761512-121761513	-	intron_variant	MODIFIER	Hs6st3	MGP_C57BL6NJ_G0022061	Transcript	MGP_C57BL6NJ_T0040811.1	protein_coding	'-	'1/1	-	-	-	-	-	-	-	-	-	1	-	MGI	-	-	-	-	-	-	-	-
396	.	14:121877579-121877579	A	intron_variant	MODIFIER	Hs6st3	MGP_C57BL6NJ_G0022061	Transcript	MGP_C57BL6NJ_T0040811.1	protein_coding	'-	'1/1	-	-	-	-	-	-	-	-	-	1	-	MGI	-	-	-	-	-	-	-	-
397	.	15:21520572-21520572	A	intron_variant	MODIFIER	Cdh18	MGP_C57BL6NJ_G0022152	Transcript	MGP_C57BL6NJ_T0041107.1	protein_coding	'-	'1/6	-	-	-	-	-	-	-	-	-	1	-	MGI	-	-	-	-	-	-	-	-
398	.	15:38244078-38244090	-	upstream_gene_variant	MODIFIER	Klf10	MGP_C57BL6NJ_G0022213	Transcript	MGP_C57BL6NJ_T0041278.1	protein_coding	'-	'-	-	-	-	-	-	-	-	-	2657	-1	-	MGI	-	-	-	-	-	-	-	-
399	.	15:39906342-39906342	T	intergenic_variant	MODIFIER	-	-	-	-	-	'-	'-	-	-	-	-	-	-	-	-	-	-	-	-	-	-	-	-	-	-	-	-
400	.	15:42387894-42387894	G	intergenic_variant	MODIFIER	-	-	-	-	-	'-	'-	-	-	-	-	-	-	-	-	-	-	-	-	-	-	-	-	-	-	-	-
401	.	15:52340965-52340965	T	intergenic_variant	MODIFIER	-	-	-	-	-	'-	'-	-	-	-	-	-	-	-	-	-	-	-	-	-	-	-	-	-	-	-	-
402	.	15:54727016-54727017	-	intron_variant,non_coding_transcript_variant	MODIFIER	Samd12	MGP_C57BL6NJ_G0022250	Transcript	MGP_C57BL6NJ_T0041365.1	processed_transcript	'-	'4/4	-	-	-	-	-	-	-	-	-	-1	-	MGI	-	-	-	-	-	-	-	-
403	.	15:54727016-54727017	-	intron_variant	MODIFIER	Samd12	MGP_C57BL6NJ_G0022250	Transcript	MGP_C57BL6NJ_T0041366.1	protein_coding	'-	'4/4	-	-	-	-	-	-	-	-	-	-1	-	MGI	-	-	-	-	-	-	-	-
404	.	15:54727016-54727017	-	intron_variant,NMD_transcript_variant	MODIFIER	Samd12	MGP_C57BL6NJ_G0022250	Transcript	MGP_C57BL6NJ_T0041367.1	nonsense_mediated_decay	'-	'3/3	-	-	-	-	-	-	-	-	-	-1	-	MGI	-	-	-	-	-	-	-	-
405	.	15:55382463-55382464	-	intron_variant	MODIFIER	Tnfrsf11b	MGP_C57BL6NJ_G0022252	Transcript	MGP_C57BL6NJ_T0041370.1	protein_coding	'-	'3/5	-	-	-	-	-	-	-	-	-	-1	-	MGI	-	-	-	-	-	-	-	-
406	.	15:60021114-60021114	G	intron_variant	MODIFIER	Fer1l6	MGP_C57BL6NJ_G0022280	Transcript	MGP_C57BL6NJ_T0041446.1	protein_coding	'-	'20/40	-	-	-	-	-	-	-	-	-	1	-	MGI	-	-	-	-	-	-	-	-
407	.	15:63733674-63733674	T	intron_variant,non_coding_transcript_variant	MODIFIER	-	MGP_C57BL6NJ_G0005726	Transcript	MGP_C57BL6NJ_T0006936.1	lincRNA	'-	'1/6	-	-	-	-	-	-	-	-	-	1	-	-	-	-	-	-	-	-	-	-
408	.	15:63733674-63733674	T	intron_variant,non_coding_transcript_variant	MODIFIER	-	MGP_C57BL6NJ_G0005726	Transcript	MGP_C57BL6NJ_T0006937.1	lincRNA	'-	'1/4	-	-	-	-	-	-	-	-	-	1	-	-	-	-	-	-	-	-	-	-
409	.	15:63733674-63733674	T	intron_variant,non_coding_transcript_variant	MODIFIER	-	MGP_C57BL6NJ_G0005726	Transcript	MGP_C57BL6NJ_T0006938.1	lincRNA	'-	'1/8	-	-	-	-	-	-	-	-	-	1	-	-	-	-	-	-	-	-	-	-
410	.	15:63733674-63733674	T	intron_variant,non_coding_transcript_variant	MODIFIER	-	MGP_C57BL6NJ_G0005726	Transcript	MGP_C57BL6NJ_T0006939.1	lincRNA	'-	'1/9	-	-	-	-	-	-	-	-	-	1	-	-	-	-	-	-	-	-	-	-
411	.	15:63733674-63733674	T	intron_variant,non_coding_transcript_variant	MODIFIER	-	MGP_C57BL6NJ_G0005726	Transcript	MGP_C57BL6NJ_T0006940.1	lincRNA	'-	'1/6	-	-	-	-	-	-	-	-	-	1	-	-	-	-	-	-	-	-	-	-
412	.	15:63733674-63733674	T	intron_variant,non_coding_transcript_variant	MODIFIER	-	MGP_C57BL6NJ_G0005726	Transcript	MGP_C57BL6NJ_T0006941.1	lincRNA	'-	'1/6	-	-	-	-	-	-	-	-	-	1	-	-	-	-	-	-	-	-	-	-
413	.	15:74853771-74853771	T	intergenic_variant	MODIFIER	-	-	-	-	-	'-	'-	-	-	-	-	-	-	-	-	-	-	-	-	-	-	-	-	-	-	-	-
414	.	15:77585595-77585595	T	upstream_gene_variant	MODIFIER	Ly6e	MGP_C57BL6NJ_G0022351	Transcript	MGP_C57BL6NJ_T0041658.1	protein_coding	'-	'-	-	-	-	-	-	-	-	-	3685	1	-	MGI	-	-	-	-	-	-	-	-
415	.	15:77585595-77585595	T	upstream_gene_variant	MODIFIER	Ly6e	MGP_C57BL6NJ_G0022351	Transcript	MGP_C57BL6NJ_T0041659.1	protein_coding	'-	'-	-	-	-	-	-	-	-	-	3685	1	-	MGI	-	-	-	-	-	-	-	-
416	.	15:77585595-77585595	T	upstream_gene_variant	MODIFIER	Ly6e	MGP_C57BL6NJ_G0022351	Transcript	MGP_C57BL6NJ_T0041660.1	protein_coding	'-	'-	-	-	-	-	-	-	-	-	3705	1	-	MGI	-	-	-	-	-	-	-	-
417	.	15:77585595-77585595	T	upstream_gene_variant	MODIFIER	Ly6e	MGP_C57BL6NJ_G0022351	Transcript	MGP_C57BL6NJ_T0041661.1	protein_coding	'-	'-	-	-	-	-	-	-	-	-	3740	1	-	MGI	-	-	-	-	-	-	-	-
418	.	15:77585595-77585595	T	upstream_gene_variant	MODIFIER	Ly6e	MGP_C57BL6NJ_G0022351	Transcript	MGP_C57BL6NJ_T0041662.1	protein_coding	'-	'-	-	-	-	-	-	-	-	-	3776	1	-	MGI	-	-	-	-	-	-	-	-
419	.	15:77585595-77585595	T	upstream_gene_variant	MODIFIER	Ly6e	MGP_C57BL6NJ_G0022351	Transcript	MGP_C57BL6NJ_T0041663.1	protein_coding	'-	'-	-	-	-	-	-	-	-	-	3798	1	-	MGI	-	-	-	-	-	-	-	-
420	.	15:77585595-77585595	T	upstream_gene_variant	MODIFIER	Ly6e	MGP_C57BL6NJ_G0022351	Transcript	MGP_C57BL6NJ_T0041664.1	protein_coding	'-	'-	-	-	-	-	-	-	-	-	3812	1	-	MGI	-	-	-	-	-	-	-	-
421	.	15:77585595-77585595	T	upstream_gene_variant	MODIFIER	Ly6e	MGP_C57BL6NJ_G0022351	Transcript	MGP_C57BL6NJ_T0041665.1	protein_coding	'-	'-	-	-	-	-	-	-	-	-	3820	1	-	MGI	-	-	-	-	-	-	-	-
422	.	15:77585595-77585595	T	upstream_gene_variant	MODIFIER	Ly6e	MGP_C57BL6NJ_G0022351	Transcript	MGP_C57BL6NJ_T0041666.1	protein_coding	'-	'-	-	-	-	-	-	-	-	-	3875	1	-	MGI	-	-	-	-	-	-	-	-
423	.	15:77585595-77585595	T	upstream_gene_variant	MODIFIER	Ly6e	MGP_C57BL6NJ_G0022351	Transcript	MGP_C57BL6NJ_T0041667.1	protein_coding	'-	'-	-	-	-	-	-	-	-	-	3894	1	-	MGI	-	-	-	-	-	-	-	-
424	.	15:77585595-77585595	T	upstream_gene_variant	MODIFIER	Ly6e	MGP_C57BL6NJ_G0022351	Transcript	MGP_C57BL6NJ_T0041668.1	protein_coding	'-	'-	-	-	-	-	-	-	-	-	4287	1	-	MGI	-	-	-	-	-	-	-	-
425	.	15:77585595-77585595	T	upstream_gene_variant	MODIFIER	Ly6e	MGP_C57BL6NJ_G0022351	Transcript	MGP_C57BL6NJ_T0041669.1	retained_intron	'-	'-	-	-	-	-	-	-	-	-	4300	1	-	MGI	-	-	-	-	-	-	-	-
426	.	15:77585595-77585595	T	upstream_gene_variant	MODIFIER	Ly6e	MGP_C57BL6NJ_G0022351	Transcript	MGP_C57BL6NJ_T0041670.1	retained_intron	'-	'-	-	-	-	-	-	-	-	-	4302	1	-	MGI	-	-	-	-	-	-	-	-
427	.	15:77585595-77585595	T	upstream_gene_variant	MODIFIER	Ly6e	MGP_C57BL6NJ_G0022351	Transcript	MGP_C57BL6NJ_T0041671.1	protein_coding	'-	'-	-	-	-	-	-	-	-	-	4306	1	-	MGI	-	-	-	-	-	-	-	-
428	.	15:77585595-77585595	T	upstream_gene_variant	MODIFIER	Ly6e	MGP_C57BL6NJ_G0022351	Transcript	MGP_C57BL6NJ_T0041672.1	retained_intron	'-	'-	-	-	-	-	-	-	-	-	4317	1	-	MGI	-	-	-	-	-	-	-	-
429	.	15:77585595-77585595	T	downstream_gene_variant	MODIFIER	-	MGP_C57BL6NJ_G0040660	Transcript	MGP_C57BL6NJ_T0102866.1	unprocessed_pseudogene	'-	'-	-	-	-	-	-	-	-	-	1020	-1	-	-	-	-	-	-	-	-	-	-
430	.	15:78486835-78486837	-	downstream_gene_variant	MODIFIER	Zfp41	MGP_C57BL6NJ_G0022362	Transcript	MGP_C57BL6NJ_T0041709.1	protein_coding	'-	'-	-	-	-	-	-	-	-	-	1707	1	-	MGI	-	-	-	-	-	-	-	-
431	.	15:78486835-78486837	-	downstream_gene_variant	MODIFIER	Zfp41	MGP_C57BL6NJ_G0022362	Transcript	MGP_C57BL6NJ_T0041710.1	protein_coding	'-	'-	-	-	-	-	-	-	-	-	1714	1	-	MGI	-	-	-	-	-	-	-	-
432	.	15:78486835-78486837	-	downstream_gene_variant	MODIFIER	Zfp41	MGP_C57BL6NJ_G0022362	Transcript	MGP_C57BL6NJ_T0041712.1	processed_transcript	'-	'-	-	-	-	-	-	-	-	-	3177	1	-	MGI	-	-	-	-	-	-	-	-
433	.	15:83780388-83780389	-	intergenic_variant	MODIFIER	-	-	-	-	-	'-	'-	-	-	-	-	-	-	-	-	-	-	-	-	-	-	-	-	-	-	-	-
434	.	15:90648449-90648449	T	intron_variant	MODIFIER	Tbc1d22a	MGP_C57BL6NJ_G0022613	Transcript	MGP_C57BL6NJ_T0042568.1	protein_coding	'-	'11/12	-	-	-	-	-	-	-	-	-	1	-	MGI	-	-	-	-	-	-	-	-
435	.	15:90648466-90648466	T	intron_variant	MODIFIER	Tbc1d22a	MGP_C57BL6NJ_G0022613	Transcript	MGP_C57BL6NJ_T0042568.1	protein_coding	'-	'11/12	-	-	-	-	-	-	-	-	-	1	-	MGI	-	-	-	-	-	-	-	-
436	.	15:91754524-91754524	T	intergenic_variant	MODIFIER	-	-	-	-	-	'-	'-	-	-	-	-	-	-	-	-	-	-	-	-	-	-	-	-	-	-	-	-
437	.	15:91831604-91831604	A	intergenic_variant	MODIFIER	-	-	-	-	-	'-	'-	-	-	-	-	-	-	-	-	-	-	-	-	-	-	-	-	-	-	-	-
438	.	15:92297567-92297567	T	intergenic_variant	MODIFIER	-	-	-	-	-	'-	'-	-	-	-	-	-	-	-	-	-	-	-	-	-	-	-	-	-	-	-	-
439	.	15:94259908-94259908	A	intergenic_variant	MODIFIER	-	-	-	-	-	'-	'-	-	-	-	-	-	-	-	-	-	-	-	-	-	-	-	-	-	-	-	-
440	.	15:94259909-94259909	A	intergenic_variant	MODIFIER	-	-	-	-	-	'-	'-	-	-	-	-	-	-	-	-	-	-	-	-	-	-	-	-	-	-	-	-
441	.	15:98424951-98424952	-	intron_variant	MODIFIER	Prickle1	MGP_C57BL6NJ_G0022667	Transcript	MGP_C57BL6NJ_T0042772.1	protein_coding	'-	'1/8	-	-	-	-	-	-	-	-	-	-1	-	MGI	-	-	-	-	-	-	-	-
442	.	15:100324346-100324347	-	intron_variant	MODIFIER	Nell2	MGP_C57BL6NJ_G0022673	Transcript	MGP_C57BL6NJ_T0042790.1	protein_coding	'-	'16/20	-	-	-	-	-	-	-	-	-	-1	-	MGI	-	-	-	-	-	-	-	-
443	.	15:100324346-100324347	-	intron_variant	MODIFIER	Nell2	MGP_C57BL6NJ_G0022673	Transcript	MGP_C57BL6NJ_T0042791.1	protein_coding	'-	'16/20	-	-	-	-	-	-	-	-	-	-1	-	MGI	-	-	-	-	-	-	-	-
444	.	16:4505335-4505336	-	intergenic_variant	MODIFIER	-	-	-	-	-	'-	'-	-	-	-	-	-	-	-	-	-	-	-	-	-	-	-	-	-	-	-	-
445	.	16:8455447-8455448	-	intron_variant	MODIFIER	Snx29	MGP_C57BL6NJ_G0022940	Transcript	MGP_C57BL6NJ_T0043628.1	protein_coding	'-	'8/20	-	-	-	-	-	-	-	-	-	1	-	MGI	-	-	-	-	-	-	-	-
446	.	16:8455447-8455448	-	intron_variant	MODIFIER	Snx29	MGP_C57BL6NJ_G0022940	Transcript	MGP_C57BL6NJ_T0043630.1	protein_coding	'-	'1/13	-	-	-	-	-	-	-	-	-	1	-	MGI	-	-	-	-	-	-	-	-
447	.	16:8455447-8455448	-	intron_variant	MODIFIER	Snx29	MGP_C57BL6NJ_G0022940	Transcript	MGP_C57BL6NJ_T0043631.1	protein_coding	'-	'1/10	-	-	-	-	-	-	-	-	-	1	-	MGI	-	-	-	-	-	-	-	-
448	.	16:10880315-10880315	T	upstream_gene_variant	MODIFIER	Pla2g10os	MGP_C57BL6NJ_G0003433	Transcript	MGP_C57BL6NJ_T0003805.1	antisense	'-	'-	-	-	-	-	-	-	-	-	556	1	-	MGI	-	-	-	-	-	-	-	-
449	.	16:10880315-10880315	T	intron_variant	MODIFIER	Pla2g10	MGP_C57BL6NJ_G0022949	Transcript	MGP_C57BL6NJ_T0043663.1	protein_coding	'-	'1/3	-	-	-	-	-	-	-	-	-	-1	-	MGI	-	-	-	-	-	-	-	-
450	.	16:10880315-10880315	T	intron_variant	MODIFIER	Pla2g10	MGP_C57BL6NJ_G0022949	Transcript	MGP_C57BL6NJ_T0043664.1	protein_coding	'-	'1/3	-	-	-	-	-	-	-	-	-	-1	-	MGI	-	-	-	-	-	-	-	-
451	.	16:10880315-10880315	T	intron_variant,non_coding_transcript_variant	MODIFIER	Pla2g10	MGP_C57BL6NJ_G0022949	Transcript	MGP_C57BL6NJ_T0043665.1	processed_transcript	'-	'1/2	-	-	-	-	-	-	-	-	-	-1	-	MGI	-	-	-	-	-	-	-	-
452	.	16:10880315-10880315	T	intron_variant,non_coding_transcript_variant	MODIFIER	Pla2g10	MGP_C57BL6NJ_G0022949	Transcript	MGP_C57BL6NJ_T0043666.1	processed_transcript	'-	'1/2	-	-	-	-	-	-	-	-	-	-1	-	MGI	-	-	-	-	-	-	-	-
453	.	16:17521213-17521213	A	intergenic_variant	MODIFIER	-	-	-	-	-	'-	'-	-	-	-	-	-	-	-	-	-	-	-	-	-	-	-	-	-	-	-	-
454	.	16:27183617-27183617	T	intergenic_variant	MODIFIER	-	-	-	-	-	'-	'-	-	-	-	-	-	-	-	-	-	-	-	-	-	-	-	-	-	-	-	-
455	.	16:32573388-32573388	G	intron_variant	MODIFIER	Slc12a8	MGP_C57BL6NJ_G0023172	Transcript	MGP_C57BL6NJ_T0044619.1	protein_coding	'-	'11/12	-	-	-	-	-	-	-	-	-	1	-	MGI	-	-	-	-	-	-	-	-
456	.	16:32573388-32573388	G	intron_variant	MODIFIER	Slc12a8	MGP_C57BL6NJ_G0023172	Transcript	MGP_C57BL6NJ_T0044620.1	protein_coding	'-	'7/8	-	-	-	-	-	-	-	-	-	1	-	MGI	-	-	-	-	-	-	-	-
457	.	16:33541637-33541639	-	intron_variant	MODIFIER	-	MGP_C57BL6NJ_G0023177	Transcript	MGP_C57BL6NJ_T0044646.1	protein_coding	'-	'1/36	-	-	-	-	-	-	-	-	-	-1	-	-	-	-	-	-	-	-	-	-
458	.	16:34750460-34750461	-	intergenic_variant	MODIFIER	-	-	-	-	-	'-	'-	-	-	-	-	-	-	-	-	-	-	-	-	-	-	-	-	-	-	-	-
459	.	16:35839538-35839539	-	intron_variant	MODIFIER	Cd86	MGP_C57BL6NJ_G0023203	Transcript	MGP_C57BL6NJ_T0044721.1	protein_coding	'-	'5/7	-	-	-	-	-	-	-	-	-	-1	-	MGI	-	-	-	-	-	-	-	-
460	.	16:35839538-35839539	-	upstream_gene_variant	MODIFIER	Cd86	MGP_C57BL6NJ_G0023203	Transcript	MGP_C57BL6NJ_T0044722.1	processed_transcript	'-	'-	-	-	-	-	-	-	-	-	3632	-1	-	MGI	-	-	-	-	-	-	-	-
461	.	16:45488010-45488010	T	intron_variant	MODIFIER	Tmprss7	MGP_C57BL6NJ_G0023269	Transcript	MGP_C57BL6NJ_T0045020.1	protein_coding	'-	'3/17	-	-	-	-	-	-	-	-	-	-1	-	MGI	-	-	-	-	-	-	-	-
462	.	16:45488010-45488010	T	intron_variant,non_coding_transcript_variant	MODIFIER	Tmprss7	MGP_C57BL6NJ_G0023269	Transcript	MGP_C57BL6NJ_T0045021.1	processed_transcript	'-	'1/15	-	-	-	-	-	-	-	-	-	-1	-	MGI	-	-	-	-	-	-	-	-
463	.	16:45488010-45488010	T	intron_variant,non_coding_transcript_variant	MODIFIER	Tmprss7	MGP_C57BL6NJ_G0023269	Transcript	MGP_C57BL6NJ_T0045022.1	processed_transcript	'-	'2/15	-	-	-	-	-	-	-	-	-	-1	-	MGI	-	-	-	-	-	-	-	-
464	.	16:45488010-45488010	T	intron_variant,non_coding_transcript_variant	MODIFIER	Tmprss7	MGP_C57BL6NJ_G0023269	Transcript	MGP_C57BL6NJ_T0045023.1	processed_transcript	'-	'1/2	-	-	-	-	-	-	-	-	-	-1	-	MGI	-	-	-	-	-	-	-	-
465	.	16:45488010-45488010	T	intron_variant,non_coding_transcript_variant	MODIFIER	Tmprss7	MGP_C57BL6NJ_G0023269	Transcript	MGP_C57BL6NJ_T0045024.1	retained_intron	'-	'1/2	-	-	-	-	-	-	-	-	-	-1	-	MGI	-	-	-	-	-	-	-	-
466	.	16:56507587-56507587	A	intron_variant	MODIFIER	Nxpe3	MGP_C57BL6NJ_G0023296	Transcript	MGP_C57BL6NJ_T0045110.1	unknown_likely_coding	'-	'2/5	-	-	-	-	-	-	-	-	-	-1	-	MGI	-	-	-	-	-	-	-	-
467	.	16:57038785-57038785	A	intergenic_variant	MODIFIER	-	-	-	-	-	'-	'-	-	-	-	-	-	-	-	-	-	-	-	-	-	-	-	-	-	-	-	-
468	.	16:64732877-64732877	AGAA	intergenic_variant	MODIFIER	-	-	-	-	-	'-	'-	-	-	-	-	-	-	-	-	-	-	-	-	-	-	-	-	-	-	-	-
469	.	16:72786445-72786445	T	intergenic_variant	MODIFIER	-	-	-	-	-	'-	'-	-	-	-	-	-	-	-	-	-	-	-	-	-	-	-	-	-	-	-	-
470	.	16:72790369-72790369	T	intergenic_variant	MODIFIER	-	-	-	-	-	'-	'-	-	-	-	-	-	-	-	-	-	-	-	-	-	-	-	-	-	-	-	-
471	.	16:74729867-74729867	T	intergenic_variant	MODIFIER	-	-	-	-	-	'-	'-	-	-	-	-	-	-	-	-	-	-	-	-	-	-	-	-	-	-	-	-
472	.	16:75744279-75744279	T	intergenic_variant	MODIFIER	-	-	-	-	-	'-	'-	-	-	-	-	-	-	-	-	-	-	-	-	-	-	-	-	-	-	-	-
473	.	16:93405633-93405633	C	intergenic_variant	MODIFIER	-	-	-	-	-	'-	'-	-	-	-	-	-	-	-	-	-	-	-	-	-	-	-	-	-	-	-	-
474	.	16:93667166-93667166	T	intron_variant	MODIFIER	Tiam1	MGP_C57BL6NJ_G0023440	Transcript	MGP_C57BL6NJ_T0045459.1	protein_coding	'-	'14/26	-	-	-	-	-	-	-	-	-	-1	-	MGI	-	-	-	-	-	-	-	-
475	.	16:93667166-93667166	T	intron_variant,non_coding_transcript_variant	MODIFIER	Tiam1	MGP_C57BL6NJ_G0023440	Transcript	MGP_C57BL6NJ_T0045462.1	retained_intron	'-	'2/14	-	-	-	-	-	-	-	-	-	-1	-	MGI	-	-	-	-	-	-	-	-
476	.	16:94136530-94136531	-	intron_variant	MODIFIER	Scaf4	MGP_C57BL6NJ_G0023442	Transcript	MGP_C57BL6NJ_T0045472.1	protein_coding	'-	'8/19	-	-	-	-	-	-	-	-	-	-1	-	MGI	-	-	-	-	-	-	-	-
477	.	16:94136530-94136531	-	intron_variant	MODIFIER	Scaf4	MGP_C57BL6NJ_G0023442	Transcript	MGP_C57BL6NJ_T0045473.1	protein_coding	'-	'8/19	-	-	-	-	-	-	-	-	-	-1	-	MGI	-	-	-	-	-	-	-	-
478	.	16:95955179-95955179	TG	intron_variant,non_coding_transcript_variant	MODIFIER	Gm15976	MGP_C57BL6NJ_G0003464	Transcript	MGP_C57BL6NJ_T0003845.1	antisense	'-	'1/1	-	-	-	-	-	-	-	-	-	1	-	MGI	-	-	-	-	-	-	-	-
479	.	16:95955179-95955179	TG	upstream_gene_variant	MODIFIER	D430001F17Rik	MGP_C57BL6NJ_G0015723	Transcript	MGP_C57BL6NJ_T0017992.1	processed_transcript	'-	'-	-	-	-	-	-	-	-	-	4118	1	-	MGI	-	-	-	-	-	-	-	-
480	.	16:95955179-95955179	TG	upstream_gene_variant	MODIFIER	Atp5o	MGP_C57BL6NJ_G0023465	Transcript	MGP_C57BL6NJ_T0045575.1	protein_coding	'-	'-	-	-	-	-	-	-	-	-	136	-1	-	MGI	-	-	-	-	-	-	-	-
481	.	16:95955179-95955179	TG	intron_variant	MODIFIER	Atp5o	MGP_C57BL6NJ_G0023465	Transcript	MGP_C57BL6NJ_T0045613.1	protein_coding	'-	'3/6	-	-	-	-	-	-	-	-	-	-1	-	MGI	-	-	-	-	-	-	-	-
482	.	16:95955179-95955179	TG	upstream_gene_variant	MODIFIER	Atp5o	MGP_C57BL6NJ_G0023465	Transcript	MGP_C57BL6NJ_T0045614.1	retained_intron	'-	'-	-	-	-	-	-	-	-	-	434	-1	-	MGI	-	-	-	-	-	-	-	-
483	.	16:95955179-95955179	TG	intron_variant,NMD_transcript_variant	MODIFIER	Atp5o	MGP_C57BL6NJ_G0023465	Transcript	MGP_C57BL6NJ_T0045615.1	nonsense_mediated_decay	'-	'3/5	-	-	-	-	-	-	-	-	-	-1	-	MGI	-	-	-	-	-	-	-	-
484	.	16:95955179-95955179	TG	intron_variant,non_coding_transcript_variant	MODIFIER	Atp5o	MGP_C57BL6NJ_G0023465	Transcript	MGP_C57BL6NJ_T0045616.1	processed_transcript	'-	'3/6	-	-	-	-	-	-	-	-	-	-1	-	MGI	-	-	-	-	-	-	-	-
485	.	16:95955179-95955179	TG	intron_variant,non_coding_transcript_variant	MODIFIER	Atp5o	MGP_C57BL6NJ_G0023465	Transcript	MGP_C57BL6NJ_T0045617.1	processed_transcript	'-	'3/3	-	-	-	-	-	-	-	-	-	-1	-	MGI	-	-	-	-	-	-	-	-
486	.	16:95955179-95955179	TG	downstream_gene_variant	MODIFIER	Atp5o	MGP_C57BL6NJ_G0023465	Transcript	MGP_C57BL6NJ_T0045618.1	retained_intron	'-	'-	-	-	-	-	-	-	-	-	1042	-1	-	MGI	-	-	-	-	-	-	-	-
487	.	16:97545419-97545419	T	intron_variant,non_coding_transcript_variant	MODIFIER	1700029J03Rik	MGP_C57BL6NJ_G0005805	Transcript	MGP_C57BL6NJ_T0007048.1	lincRNA	'-	'2/3	-	-	-	-	-	-	-	-	-	-1	-	MGI	-	-	-	-	-	-	-	-
488	.	16:97545419-97545419	T	intron_variant,non_coding_transcript_variant	MODIFIER	1700029J03Rik	MGP_C57BL6NJ_G0005805	Transcript	MGP_C57BL6NJ_T0007049.1	lincRNA	'-	'1/2	-	-	-	-	-	-	-	-	-	-1	-	MGI	-	-	-	-	-	-	-	-
489	.	17:3511940-3511952	-	intergenic_variant	MODIFIER	-	-	-	-	-	'-	'-	-	-	-	-	-	-	-	-	-	-	-	-	-	-	-	-	-	-	-	-
490	.	17:6708966-6708966	G	intron_variant	MODIFIER	Pde10a	MGP_C57BL6NJ_G0023547	Transcript	MGP_C57BL6NJ_T0045936.1	protein_coding	'-	'4/4	-	-	-	-	-	-	-	-	-	1	-	MGI	-	-	-	-	-	-	-	-
491	.	17:6708966-6708966	G	intron_variant	MODIFIER	Pde10a	MGP_C57BL6NJ_G0023547	Transcript	MGP_C57BL6NJ_T0045937.1	protein_coding	'-	'3/22	-	-	-	-	-	-	-	-	-	1	-	MGI	-	-	-	-	-	-	-	-
492	.	17:6708966-6708966	G	intron_variant,NMD_transcript_variant	MODIFIER	Pde10a	MGP_C57BL6NJ_G0023547	Transcript	MGP_C57BL6NJ_T0045941.1	nonsense_mediated_decay	'-	'2/20	-	-	-	-	-	-	-	-	-	1	-	MGI	-	-	-	-	-	-	-	-
493	.	17:6708966-6708966	G	intron_variant	MODIFIER	Pde10a	MGP_C57BL6NJ_G0023547	Transcript	MGP_C57BL6NJ_T0045942.1	protein_coding	'-	'2/21	-	-	-	-	-	-	-	-	-	1	-	MGI	-	-	-	-	-	-	-	-
494	.	17:6708966-6708966	G	intron_variant	MODIFIER	Pde10a	MGP_C57BL6NJ_G0023547	Transcript	MGP_C57BL6NJ_T0045943.1	protein_coding	'-	'2/21	-	-	-	-	-	-	-	-	-	1	-	MGI	-	-	-	-	-	-	-	-
495	.	17:6708966-6708966	G	intron_variant,non_coding_transcript_variant	MODIFIER	Pde10a	MGP_C57BL6NJ_G0023547	Transcript	MGP_C57BL6NJ_T0045944.1	processed_transcript	'-	'2/4	-	-	-	-	-	-	-	-	-	1	-	MGI	-	-	-	-	-	-	-	-
496	.	17:6954809-6954809	A	intergenic_variant	MODIFIER	-	-	-	-	-	'-	'-	-	-	-	-	-	-	-	-	-	-	-	-	-	-	-	-	-	-	-	-
497	.	17:17623302-17623303	-	intergenic_variant	MODIFIER	-	-	-	-	-	'-	'-	-	-	-	-	-	-	-	-	-	-	-	-	-	-	-	-	-	-	-	-
498	.	17:19811577-19811577	A	upstream_gene_variant	MODIFIER	Vmn2r109	MGP_C57BL6NJ_G0023619	Transcript	MGP_C57BL6NJ_T0046141.1	protein_coding	'-	'-	-	-	-	-	-	-	-	-	3339	-1	-	MGI	-	-	-	-	-	-	-	-
499	.	17:23529764-23529764	A	intron_variant	MODIFIER	Mmp25	MGP_C57BL6NJ_G0023667	Transcript	MGP_C57BL6NJ_T0046236.1	protein_coding	'-	'4/9	-	-	-	-	-	-	-	-	-	-1	-	MGI	-	-	-	-	-	-	-	-
500	.	17:23529767-23529767	T	intron_variant	MODIFIER	Mmp25	MGP_C57BL6NJ_G0023667	Transcript	MGP_C57BL6NJ_T0046236.1	protein_coding	'-	'4/9	-	-	-	-	-	-	-	-	-	-1	-	MGI	-	-	-	-	-	-	-	-
501	.	17:23563257-23563257	T	intron_variant	MODIFIER	Ccdc64b	MGP_C57BL6NJ_G0023668	Transcript	MGP_C57BL6NJ_T0046237.1	protein_coding	'-	'7/9	-	-	-	-	-	-	-	-	-	1	-	MGI	-	-	-	-	-	-	-	-
502	.	17:23563257-23563257	T	downstream_gene_variant	MODIFIER	Thoc6	MGP_C57BL6NJ_G0023669	Transcript	MGP_C57BL6NJ_T0046238.1	retained_intron	'-	'-	-	-	-	-	-	-	-	-	1223	-1	-	MGI	-	-	-	-	-	-	-	-
503	.	17:23563257-23563257	T	downstream_gene_variant	MODIFIER	Thoc6	MGP_C57BL6NJ_G0023669	Transcript	MGP_C57BL6NJ_T0046239.1	retained_intron	'-	'-	-	-	-	-	-	-	-	-	1227	-1	-	MGI	-	-	-	-	-	-	-	-
504	.	17:23563257-23563257	T	downstream_gene_variant	MODIFIER	Thoc6	MGP_C57BL6NJ_G0023669	Transcript	MGP_C57BL6NJ_T0046240.1	protein_coding	'-	'-	-	-	-	-	-	-	-	-	1227	-1	-	MGI	-	-	-	-	-	-	-	-
505	.	17:23563257-23563257	T	downstream_gene_variant	MODIFIER	Thoc6	MGP_C57BL6NJ_G0023669	Transcript	MGP_C57BL6NJ_T0046241.1	protein_coding	'-	'-	-	-	-	-	-	-	-	-	1227	-1	-	MGI	-	-	-	-	-	-	-	-
506	.	17:23563257-23563257	T	downstream_gene_variant	MODIFIER	Thoc6	MGP_C57BL6NJ_G0023669	Transcript	MGP_C57BL6NJ_T0046242.1	protein_coding	'-	'-	-	-	-	-	-	-	-	-	1406	-1	-	MGI	-	-	-	-	-	-	-	-
507	.	17:23563257-23563257	T	downstream_gene_variant	MODIFIER	Thoc6	MGP_C57BL6NJ_G0023669	Transcript	MGP_C57BL6NJ_T0046243.1	protein_coding	'-	'-	-	-	-	-	-	-	-	-	1406	-1	-	MGI	-	-	-	-	-	-	-	-
508	.	17:23563257-23563257	T	downstream_gene_variant	MODIFIER	Thoc6	MGP_C57BL6NJ_G0023669	Transcript	MGP_C57BL6NJ_T0046244.1	protein_coding	'-	'-	-	-	-	-	-	-	-	-	1809	-1	-	MGI	-	-	-	-	-	-	-	-
509	.	17:23563257-23563257	T	downstream_gene_variant	MODIFIER	Thoc6	MGP_C57BL6NJ_G0023669	Transcript	MGP_C57BL6NJ_T0046245.1	protein_coding	'-	'-	-	-	-	-	-	-	-	-	2931	-1	-	MGI	-	-	-	-	-	-	-	-
510	.	17:23563267-23563267	A	intron_variant	MODIFIER	Ccdc64b	MGP_C57BL6NJ_G0023668	Transcript	MGP_C57BL6NJ_T0046237.1	protein_coding	'-	'7/9	-	-	-	-	-	-	-	-	-	1	-	MGI	-	-	-	-	-	-	-	-
511	.	17:23563267-23563267	A	downstream_gene_variant	MODIFIER	Thoc6	MGP_C57BL6NJ_G0023669	Transcript	MGP_C57BL6NJ_T0046238.1	retained_intron	'-	'-	-	-	-	-	-	-	-	-	1213	-1	-	MGI	-	-	-	-	-	-	-	-
512	.	17:23563267-23563267	A	downstream_gene_variant	MODIFIER	Thoc6	MGP_C57BL6NJ_G0023669	Transcript	MGP_C57BL6NJ_T0046239.1	retained_intron	'-	'-	-	-	-	-	-	-	-	-	1217	-1	-	MGI	-	-	-	-	-	-	-	-
513	.	17:23563267-23563267	A	downstream_gene_variant	MODIFIER	Thoc6	MGP_C57BL6NJ_G0023669	Transcript	MGP_C57BL6NJ_T0046240.1	protein_coding	'-	'-	-	-	-	-	-	-	-	-	1217	-1	-	MGI	-	-	-	-	-	-	-	-
514	.	17:23563267-23563267	A	downstream_gene_variant	MODIFIER	Thoc6	MGP_C57BL6NJ_G0023669	Transcript	MGP_C57BL6NJ_T0046241.1	protein_coding	'-	'-	-	-	-	-	-	-	-	-	1217	-1	-	MGI	-	-	-	-	-	-	-	-
515	.	17:23563267-23563267	A	downstream_gene_variant	MODIFIER	Thoc6	MGP_C57BL6NJ_G0023669	Transcript	MGP_C57BL6NJ_T0046242.1	protein_coding	'-	'-	-	-	-	-	-	-	-	-	1396	-1	-	MGI	-	-	-	-	-	-	-	-
516	.	17:23563267-23563267	A	downstream_gene_variant	MODIFIER	Thoc6	MGP_C57BL6NJ_G0023669	Transcript	MGP_C57BL6NJ_T0046243.1	protein_coding	'-	'-	-	-	-	-	-	-	-	-	1396	-1	-	MGI	-	-	-	-	-	-	-	-
517	.	17:23563267-23563267	A	downstream_gene_variant	MODIFIER	Thoc6	MGP_C57BL6NJ_G0023669	Transcript	MGP_C57BL6NJ_T0046244.1	protein_coding	'-	'-	-	-	-	-	-	-	-	-	1799	-1	-	MGI	-	-	-	-	-	-	-	-
518	.	17:23563267-23563267	A	downstream_gene_variant	MODIFIER	Thoc6	MGP_C57BL6NJ_G0023669	Transcript	MGP_C57BL6NJ_T0046245.1	protein_coding	'-	'-	-	-	-	-	-	-	-	-	2921	-1	-	MGI	-	-	-	-	-	-	-	-
519	.	17:23563273-23563273	T	intron_variant	MODIFIER	Ccdc64b	MGP_C57BL6NJ_G0023668	Transcript	MGP_C57BL6NJ_T0046237.1	protein_coding	'-	'7/9	-	-	-	-	-	-	-	-	-	1	-	MGI	-	-	-	-	-	-	-	-
520	.	17:23563273-23563273	T	downstream_gene_variant	MODIFIER	Thoc6	MGP_C57BL6NJ_G0023669	Transcript	MGP_C57BL6NJ_T0046238.1	retained_intron	'-	'-	-	-	-	-	-	-	-	-	1207	-1	-	MGI	-	-	-	-	-	-	-	-
521	.	17:23563273-23563273	T	downstream_gene_variant	MODIFIER	Thoc6	MGP_C57BL6NJ_G0023669	Transcript	MGP_C57BL6NJ_T0046239.1	retained_intron	'-	'-	-	-	-	-	-	-	-	-	1211	-1	-	MGI	-	-	-	-	-	-	-	-
522	.	17:23563273-23563273	T	downstream_gene_variant	MODIFIER	Thoc6	MGP_C57BL6NJ_G0023669	Transcript	MGP_C57BL6NJ_T0046240.1	protein_coding	'-	'-	-	-	-	-	-	-	-	-	1211	-1	-	MGI	-	-	-	-	-	-	-	-
523	.	17:23563273-23563273	T	downstream_gene_variant	MODIFIER	Thoc6	MGP_C57BL6NJ_G0023669	Transcript	MGP_C57BL6NJ_T0046241.1	protein_coding	'-	'-	-	-	-	-	-	-	-	-	1211	-1	-	MGI	-	-	-	-	-	-	-	-
524	.	17:23563273-23563273	T	downstream_gene_variant	MODIFIER	Thoc6	MGP_C57BL6NJ_G0023669	Transcript	MGP_C57BL6NJ_T0046242.1	protein_coding	'-	'-	-	-	-	-	-	-	-	-	1390	-1	-	MGI	-	-	-	-	-	-	-	-
525	.	17:23563273-23563273	T	downstream_gene_variant	MODIFIER	Thoc6	MGP_C57BL6NJ_G0023669	Transcript	MGP_C57BL6NJ_T0046243.1	protein_coding	'-	'-	-	-	-	-	-	-	-	-	1390	-1	-	MGI	-	-	-	-	-	-	-	-
526	.	17:23563273-23563273	T	downstream_gene_variant	MODIFIER	Thoc6	MGP_C57BL6NJ_G0023669	Transcript	MGP_C57BL6NJ_T0046244.1	protein_coding	'-	'-	-	-	-	-	-	-	-	-	1793	-1	-	MGI	-	-	-	-	-	-	-	-
527	.	17:23563273-23563273	T	downstream_gene_variant	MODIFIER	Thoc6	MGP_C57BL6NJ_G0023669	Transcript	MGP_C57BL6NJ_T0046245.1	protein_coding	'-	'-	-	-	-	-	-	-	-	-	2915	-1	-	MGI	-	-	-	-	-	-	-	-
528	.	17:23563288-23563288	G	intron_variant	MODIFIER	Ccdc64b	MGP_C57BL6NJ_G0023668	Transcript	MGP_C57BL6NJ_T0046237.1	protein_coding	'-	'7/9	-	-	-	-	-	-	-	-	-	1	-	MGI	-	-	-	-	-	-	-	-
529	.	17:23563288-23563288	G	downstream_gene_variant	MODIFIER	Thoc6	MGP_C57BL6NJ_G0023669	Transcript	MGP_C57BL6NJ_T0046238.1	retained_intron	'-	'-	-	-	-	-	-	-	-	-	1192	-1	-	MGI	-	-	-	-	-	-	-	-
530	.	17:23563288-23563288	G	downstream_gene_variant	MODIFIER	Thoc6	MGP_C57BL6NJ_G0023669	Transcript	MGP_C57BL6NJ_T0046239.1	retained_intron	'-	'-	-	-	-	-	-	-	-	-	1196	-1	-	MGI	-	-	-	-	-	-	-	-
531	.	17:23563288-23563288	G	downstream_gene_variant	MODIFIER	Thoc6	MGP_C57BL6NJ_G0023669	Transcript	MGP_C57BL6NJ_T0046240.1	protein_coding	'-	'-	-	-	-	-	-	-	-	-	1196	-1	-	MGI	-	-	-	-	-	-	-	-
532	.	17:23563288-23563288	G	downstream_gene_variant	MODIFIER	Thoc6	MGP_C57BL6NJ_G0023669	Transcript	MGP_C57BL6NJ_T0046241.1	protein_coding	'-	'-	-	-	-	-	-	-	-	-	1196	-1	-	MGI	-	-	-	-	-	-	-	-
533	.	17:23563288-23563288	G	downstream_gene_variant	MODIFIER	Thoc6	MGP_C57BL6NJ_G0023669	Transcript	MGP_C57BL6NJ_T0046242.1	protein_coding	'-	'-	-	-	-	-	-	-	-	-	1375	-1	-	MGI	-	-	-	-	-	-	-	-
534	.	17:23563288-23563288	G	downstream_gene_variant	MODIFIER	Thoc6	MGP_C57BL6NJ_G0023669	Transcript	MGP_C57BL6NJ_T0046243.1	protein_coding	'-	'-	-	-	-	-	-	-	-	-	1375	-1	-	MGI	-	-	-	-	-	-	-	-
535	.	17:23563288-23563288	G	downstream_gene_variant	MODIFIER	Thoc6	MGP_C57BL6NJ_G0023669	Transcript	MGP_C57BL6NJ_T0046244.1	protein_coding	'-	'-	-	-	-	-	-	-	-	-	1778	-1	-	MGI	-	-	-	-	-	-	-	-
536	.	17:23563288-23563288	G	downstream_gene_variant	MODIFIER	Thoc6	MGP_C57BL6NJ_G0023669	Transcript	MGP_C57BL6NJ_T0046245.1	protein_coding	'-	'-	-	-	-	-	-	-	-	-	2900	-1	-	MGI	-	-	-	-	-	-	-	-
537	.	17:23563303-23563303	A	intron_variant	MODIFIER	Ccdc64b	MGP_C57BL6NJ_G0023668	Transcript	MGP_C57BL6NJ_T0046237.1	protein_coding	'-	'7/9	-	-	-	-	-	-	-	-	-	1	-	MGI	-	-	-	-	-	-	-	-
538	.	17:23563303-23563303	A	downstream_gene_variant	MODIFIER	Thoc6	MGP_C57BL6NJ_G0023669	Transcript	MGP_C57BL6NJ_T0046238.1	retained_intron	'-	'-	-	-	-	-	-	-	-	-	1177	-1	-	MGI	-	-	-	-	-	-	-	-
539	.	17:23563303-23563303	A	downstream_gene_variant	MODIFIER	Thoc6	MGP_C57BL6NJ_G0023669	Transcript	MGP_C57BL6NJ_T0046239.1	retained_intron	'-	'-	-	-	-	-	-	-	-	-	1181	-1	-	MGI	-	-	-	-	-	-	-	-
540	.	17:23563303-23563303	A	downstream_gene_variant	MODIFIER	Thoc6	MGP_C57BL6NJ_G0023669	Transcript	MGP_C57BL6NJ_T0046240.1	protein_coding	'-	'-	-	-	-	-	-	-	-	-	1181	-1	-	MGI	-	-	-	-	-	-	-	-
541	.	17:23563303-23563303	A	downstream_gene_variant	MODIFIER	Thoc6	MGP_C57BL6NJ_G0023669	Transcript	MGP_C57BL6NJ_T0046241.1	protein_coding	'-	'-	-	-	-	-	-	-	-	-	1181	-1	-	MGI	-	-	-	-	-	-	-	-
542	.	17:23563303-23563303	A	downstream_gene_variant	MODIFIER	Thoc6	MGP_C57BL6NJ_G0023669	Transcript	MGP_C57BL6NJ_T0046242.1	protein_coding	'-	'-	-	-	-	-	-	-	-	-	1360	-1	-	MGI	-	-	-	-	-	-	-	-
543	.	17:23563303-23563303	A	downstream_gene_variant	MODIFIER	Thoc6	MGP_C57BL6NJ_G0023669	Transcript	MGP_C57BL6NJ_T0046243.1	protein_coding	'-	'-	-	-	-	-	-	-	-	-	1360	-1	-	MGI	-	-	-	-	-	-	-	-
544	.	17:23563303-23563303	A	downstream_gene_variant	MODIFIER	Thoc6	MGP_C57BL6NJ_G0023669	Transcript	MGP_C57BL6NJ_T0046244.1	protein_coding	'-	'-	-	-	-	-	-	-	-	-	1763	-1	-	MGI	-	-	-	-	-	-	-	-
545	.	17:23563303-23563303	A	downstream_gene_variant	MODIFIER	Thoc6	MGP_C57BL6NJ_G0023669	Transcript	MGP_C57BL6NJ_T0046245.1	protein_coding	'-	'-	-	-	-	-	-	-	-	-	2885	-1	-	MGI	-	-	-	-	-	-	-	-
546	.	17:23563307-23563307	C	intron_variant	MODIFIER	Ccdc64b	MGP_C57BL6NJ_G0023668	Transcript	MGP_C57BL6NJ_T0046237.1	protein_coding	'-	'7/9	-	-	-	-	-	-	-	-	-	1	-	MGI	-	-	-	-	-	-	-	-
547	.	17:23563307-23563307	C	downstream_gene_variant	MODIFIER	Thoc6	MGP_C57BL6NJ_G0023669	Transcript	MGP_C57BL6NJ_T0046238.1	retained_intron	'-	'-	-	-	-	-	-	-	-	-	1173	-1	-	MGI	-	-	-	-	-	-	-	-
548	.	17:23563307-23563307	C	downstream_gene_variant	MODIFIER	Thoc6	MGP_C57BL6NJ_G0023669	Transcript	MGP_C57BL6NJ_T0046239.1	retained_intron	'-	'-	-	-	-	-	-	-	-	-	1177	-1	-	MGI	-	-	-	-	-	-	-	-
549	.	17:23563307-23563307	C	downstream_gene_variant	MODIFIER	Thoc6	MGP_C57BL6NJ_G0023669	Transcript	MGP_C57BL6NJ_T0046240.1	protein_coding	'-	'-	-	-	-	-	-	-	-	-	1177	-1	-	MGI	-	-	-	-	-	-	-	-
550	.	17:23563307-23563307	C	downstream_gene_variant	MODIFIER	Thoc6	MGP_C57BL6NJ_G0023669	Transcript	MGP_C57BL6NJ_T0046241.1	protein_coding	'-	'-	-	-	-	-	-	-	-	-	1177	-1	-	MGI	-	-	-	-	-	-	-	-
551	.	17:23563307-23563307	C	downstream_gene_variant	MODIFIER	Thoc6	MGP_C57BL6NJ_G0023669	Transcript	MGP_C57BL6NJ_T0046242.1	protein_coding	'-	'-	-	-	-	-	-	-	-	-	1356	-1	-	MGI	-	-	-	-	-	-	-	-
552	.	17:23563307-23563307	C	downstream_gene_variant	MODIFIER	Thoc6	MGP_C57BL6NJ_G0023669	Transcript	MGP_C57BL6NJ_T0046243.1	protein_coding	'-	'-	-	-	-	-	-	-	-	-	1356	-1	-	MGI	-	-	-	-	-	-	-	-
553	.	17:23563307-23563307	C	downstream_gene_variant	MODIFIER	Thoc6	MGP_C57BL6NJ_G0023669	Transcript	MGP_C57BL6NJ_T0046244.1	protein_coding	'-	'-	-	-	-	-	-	-	-	-	1759	-1	-	MGI	-	-	-	-	-	-	-	-
554	.	17:23563307-23563307	C	downstream_gene_variant	MODIFIER	Thoc6	MGP_C57BL6NJ_G0023669	Transcript	MGP_C57BL6NJ_T0046245.1	protein_coding	'-	'-	-	-	-	-	-	-	-	-	2881	-1	-	MGI	-	-	-	-	-	-	-	-
555	.	17:23563335-23563335	T	intron_variant	MODIFIER	Ccdc64b	MGP_C57BL6NJ_G0023668	Transcript	MGP_C57BL6NJ_T0046237.1	protein_coding	'-	'7/9	-	-	-	-	-	-	-	-	-	1	-	MGI	-	-	-	-	-	-	-	-
556	.	17:23563335-23563335	T	downstream_gene_variant	MODIFIER	Thoc6	MGP_C57BL6NJ_G0023669	Transcript	MGP_C57BL6NJ_T0046238.1	retained_intron	'-	'-	-	-	-	-	-	-	-	-	1145	-1	-	MGI	-	-	-	-	-	-	-	-
557	.	17:23563335-23563335	T	downstream_gene_variant	MODIFIER	Thoc6	MGP_C57BL6NJ_G0023669	Transcript	MGP_C57BL6NJ_T0046239.1	retained_intron	'-	'-	-	-	-	-	-	-	-	-	1149	-1	-	MGI	-	-	-	-	-	-	-	-
558	.	17:23563335-23563335	T	downstream_gene_variant	MODIFIER	Thoc6	MGP_C57BL6NJ_G0023669	Transcript	MGP_C57BL6NJ_T0046240.1	protein_coding	'-	'-	-	-	-	-	-	-	-	-	1149	-1	-	MGI	-	-	-	-	-	-	-	-
559	.	17:23563335-23563335	T	downstream_gene_variant	MODIFIER	Thoc6	MGP_C57BL6NJ_G0023669	Transcript	MGP_C57BL6NJ_T0046241.1	protein_coding	'-	'-	-	-	-	-	-	-	-	-	1149	-1	-	MGI	-	-	-	-	-	-	-	-
560	.	17:23563335-23563335	T	downstream_gene_variant	MODIFIER	Thoc6	MGP_C57BL6NJ_G0023669	Transcript	MGP_C57BL6NJ_T0046242.1	protein_coding	'-	'-	-	-	-	-	-	-	-	-	1328	-1	-	MGI	-	-	-	-	-	-	-	-
561	.	17:23563335-23563335	T	downstream_gene_variant	MODIFIER	Thoc6	MGP_C57BL6NJ_G0023669	Transcript	MGP_C57BL6NJ_T0046243.1	protein_coding	'-	'-	-	-	-	-	-	-	-	-	1328	-1	-	MGI	-	-	-	-	-	-	-	-
562	.	17:23563335-23563335	T	downstream_gene_variant	MODIFIER	Thoc6	MGP_C57BL6NJ_G0023669	Transcript	MGP_C57BL6NJ_T0046244.1	protein_coding	'-	'-	-	-	-	-	-	-	-	-	1731	-1	-	MGI	-	-	-	-	-	-	-	-
563	.	17:23563335-23563335	T	downstream_gene_variant	MODIFIER	Thoc6	MGP_C57BL6NJ_G0023669	Transcript	MGP_C57BL6NJ_T0046245.1	protein_coding	'-	'-	-	-	-	-	-	-	-	-	2853	-1	-	MGI	-	-	-	-	-	-	-	-
564	.	17:23563337-23563337	G	intron_variant	MODIFIER	Ccdc64b	MGP_C57BL6NJ_G0023668	Transcript	MGP_C57BL6NJ_T0046237.1	protein_coding	'-	'7/9	-	-	-	-	-	-	-	-	-	1	-	MGI	-	-	-	-	-	-	-	-
565	.	17:23563337-23563337	G	downstream_gene_variant	MODIFIER	Thoc6	MGP_C57BL6NJ_G0023669	Transcript	MGP_C57BL6NJ_T0046238.1	retained_intron	'-	'-	-	-	-	-	-	-	-	-	1143	-1	-	MGI	-	-	-	-	-	-	-	-
566	.	17:23563337-23563337	G	downstream_gene_variant	MODIFIER	Thoc6	MGP_C57BL6NJ_G0023669	Transcript	MGP_C57BL6NJ_T0046239.1	retained_intron	'-	'-	-	-	-	-	-	-	-	-	1147	-1	-	MGI	-	-	-	-	-	-	-	-
567	.	17:23563337-23563337	G	downstream_gene_variant	MODIFIER	Thoc6	MGP_C57BL6NJ_G0023669	Transcript	MGP_C57BL6NJ_T0046240.1	protein_coding	'-	'-	-	-	-	-	-	-	-	-	1147	-1	-	MGI	-	-	-	-	-	-	-	-
568	.	17:23563337-23563337	G	downstream_gene_variant	MODIFIER	Thoc6	MGP_C57BL6NJ_G0023669	Transcript	MGP_C57BL6NJ_T0046241.1	protein_coding	'-	'-	-	-	-	-	-	-	-	-	1147	-1	-	MGI	-	-	-	-	-	-	-	-
569	.	17:23563337-23563337	G	downstream_gene_variant	MODIFIER	Thoc6	MGP_C57BL6NJ_G0023669	Transcript	MGP_C57BL6NJ_T0046242.1	protein_coding	'-	'-	-	-	-	-	-	-	-	-	1326	-1	-	MGI	-	-	-	-	-	-	-	-
570	.	17:23563337-23563337	G	downstream_gene_variant	MODIFIER	Thoc6	MGP_C57BL6NJ_G0023669	Transcript	MGP_C57BL6NJ_T0046243.1	protein_coding	'-	'-	-	-	-	-	-	-	-	-	1326	-1	-	MGI	-	-	-	-	-	-	-	-
571	.	17:23563337-23563337	G	downstream_gene_variant	MODIFIER	Thoc6	MGP_C57BL6NJ_G0023669	Transcript	MGP_C57BL6NJ_T0046244.1	protein_coding	'-	'-	-	-	-	-	-	-	-	-	1729	-1	-	MGI	-	-	-	-	-	-	-	-
572	.	17:23563337-23563337	G	downstream_gene_variant	MODIFIER	Thoc6	MGP_C57BL6NJ_G0023669	Transcript	MGP_C57BL6NJ_T0046245.1	protein_coding	'-	'-	-	-	-	-	-	-	-	-	2851	-1	-	MGI	-	-	-	-	-	-	-	-
573	.	17:23563346-23563346	A	intron_variant	MODIFIER	Ccdc64b	MGP_C57BL6NJ_G0023668	Transcript	MGP_C57BL6NJ_T0046237.1	protein_coding	'-	'7/9	-	-	-	-	-	-	-	-	-	1	-	MGI	-	-	-	-	-	-	-	-
574	.	17:23563346-23563346	A	downstream_gene_variant	MODIFIER	Thoc6	MGP_C57BL6NJ_G0023669	Transcript	MGP_C57BL6NJ_T0046238.1	retained_intron	'-	'-	-	-	-	-	-	-	-	-	1134	-1	-	MGI	-	-	-	-	-	-	-	-
575	.	17:23563346-23563346	A	downstream_gene_variant	MODIFIER	Thoc6	MGP_C57BL6NJ_G0023669	Transcript	MGP_C57BL6NJ_T0046239.1	retained_intron	'-	'-	-	-	-	-	-	-	-	-	1138	-1	-	MGI	-	-	-	-	-	-	-	-
576	.	17:23563346-23563346	A	downstream_gene_variant	MODIFIER	Thoc6	MGP_C57BL6NJ_G0023669	Transcript	MGP_C57BL6NJ_T0046240.1	protein_coding	'-	'-	-	-	-	-	-	-	-	-	1138	-1	-	MGI	-	-	-	-	-	-	-	-
577	.	17:23563346-23563346	A	downstream_gene_variant	MODIFIER	Thoc6	MGP_C57BL6NJ_G0023669	Transcript	MGP_C57BL6NJ_T0046241.1	protein_coding	'-	'-	-	-	-	-	-	-	-	-	1138	-1	-	MGI	-	-	-	-	-	-	-	-
578	.	17:23563346-23563346	A	downstream_gene_variant	MODIFIER	Thoc6	MGP_C57BL6NJ_G0023669	Transcript	MGP_C57BL6NJ_T0046242.1	protein_coding	'-	'-	-	-	-	-	-	-	-	-	1317	-1	-	MGI	-	-	-	-	-	-	-	-
579	.	17:23563346-23563346	A	downstream_gene_variant	MODIFIER	Thoc6	MGP_C57BL6NJ_G0023669	Transcript	MGP_C57BL6NJ_T0046243.1	protein_coding	'-	'-	-	-	-	-	-	-	-	-	1317	-1	-	MGI	-	-	-	-	-	-	-	-
580	.	17:23563346-23563346	A	downstream_gene_variant	MODIFIER	Thoc6	MGP_C57BL6NJ_G0023669	Transcript	MGP_C57BL6NJ_T0046244.1	protein_coding	'-	'-	-	-	-	-	-	-	-	-	1720	-1	-	MGI	-	-	-	-	-	-	-	-
581	.	17:23563346-23563346	A	downstream_gene_variant	MODIFIER	Thoc6	MGP_C57BL6NJ_G0023669	Transcript	MGP_C57BL6NJ_T0046245.1	protein_coding	'-	'-	-	-	-	-	-	-	-	-	2842	-1	-	MGI	-	-	-	-	-	-	-	-
582	.	17:23563350-23563350	T	intron_variant	MODIFIER	Ccdc64b	MGP_C57BL6NJ_G0023668	Transcript	MGP_C57BL6NJ_T0046237.1	protein_coding	'-	'7/9	-	-	-	-	-	-	-	-	-	1	-	MGI	-	-	-	-	-	-	-	-
583	.	17:23563350-23563350	T	downstream_gene_variant	MODIFIER	Thoc6	MGP_C57BL6NJ_G0023669	Transcript	MGP_C57BL6NJ_T0046238.1	retained_intron	'-	'-	-	-	-	-	-	-	-	-	1130	-1	-	MGI	-	-	-	-	-	-	-	-
584	.	17:23563350-23563350	T	downstream_gene_variant	MODIFIER	Thoc6	MGP_C57BL6NJ_G0023669	Transcript	MGP_C57BL6NJ_T0046239.1	retained_intron	'-	'-	-	-	-	-	-	-	-	-	1134	-1	-	MGI	-	-	-	-	-	-	-	-
585	.	17:23563350-23563350	T	downstream_gene_variant	MODIFIER	Thoc6	MGP_C57BL6NJ_G0023669	Transcript	MGP_C57BL6NJ_T0046240.1	protein_coding	'-	'-	-	-	-	-	-	-	-	-	1134	-1	-	MGI	-	-	-	-	-	-	-	-
586	.	17:23563350-23563350	T	downstream_gene_variant	MODIFIER	Thoc6	MGP_C57BL6NJ_G0023669	Transcript	MGP_C57BL6NJ_T0046241.1	protein_coding	'-	'-	-	-	-	-	-	-	-	-	1134	-1	-	MGI	-	-	-	-	-	-	-	-
587	.	17:23563350-23563350	T	downstream_gene_variant	MODIFIER	Thoc6	MGP_C57BL6NJ_G0023669	Transcript	MGP_C57BL6NJ_T0046242.1	protein_coding	'-	'-	-	-	-	-	-	-	-	-	1313	-1	-	MGI	-	-	-	-	-	-	-	-
588	.	17:23563350-23563350	T	downstream_gene_variant	MODIFIER	Thoc6	MGP_C57BL6NJ_G0023669	Transcript	MGP_C57BL6NJ_T0046243.1	protein_coding	'-	'-	-	-	-	-	-	-	-	-	1313	-1	-	MGI	-	-	-	-	-	-	-	-
589	.	17:23563350-23563350	T	downstream_gene_variant	MODIFIER	Thoc6	MGP_C57BL6NJ_G0023669	Transcript	MGP_C57BL6NJ_T0046244.1	protein_coding	'-	'-	-	-	-	-	-	-	-	-	1716	-1	-	MGI	-	-	-	-	-	-	-	-
590	.	17:23563350-23563350	T	downstream_gene_variant	MODIFIER	Thoc6	MGP_C57BL6NJ_G0023669	Transcript	MGP_C57BL6NJ_T0046245.1	protein_coding	'-	'-	-	-	-	-	-	-	-	-	2838	-1	-	MGI	-	-	-	-	-	-	-	-
591	.	17:23563363-23563363	A	intron_variant	MODIFIER	Ccdc64b	MGP_C57BL6NJ_G0023668	Transcript	MGP_C57BL6NJ_T0046237.1	protein_coding	'-	'7/9	-	-	-	-	-	-	-	-	-	1	-	MGI	-	-	-	-	-	-	-	-
592	.	17:23563363-23563363	A	downstream_gene_variant	MODIFIER	Thoc6	MGP_C57BL6NJ_G0023669	Transcript	MGP_C57BL6NJ_T0046238.1	retained_intron	'-	'-	-	-	-	-	-	-	-	-	1117	-1	-	MGI	-	-	-	-	-	-	-	-
593	.	17:23563363-23563363	A	downstream_gene_variant	MODIFIER	Thoc6	MGP_C57BL6NJ_G0023669	Transcript	MGP_C57BL6NJ_T0046239.1	retained_intron	'-	'-	-	-	-	-	-	-	-	-	1121	-1	-	MGI	-	-	-	-	-	-	-	-
594	.	17:23563363-23563363	A	downstream_gene_variant	MODIFIER	Thoc6	MGP_C57BL6NJ_G0023669	Transcript	MGP_C57BL6NJ_T0046240.1	protein_coding	'-	'-	-	-	-	-	-	-	-	-	1121	-1	-	MGI	-	-	-	-	-	-	-	-
595	.	17:23563363-23563363	A	downstream_gene_variant	MODIFIER	Thoc6	MGP_C57BL6NJ_G0023669	Transcript	MGP_C57BL6NJ_T0046241.1	protein_coding	'-	'-	-	-	-	-	-	-	-	-	1121	-1	-	MGI	-	-	-	-	-	-	-	-
596	.	17:23563363-23563363	A	downstream_gene_variant	MODIFIER	Thoc6	MGP_C57BL6NJ_G0023669	Transcript	MGP_C57BL6NJ_T0046242.1	protein_coding	'-	'-	-	-	-	-	-	-	-	-	1300	-1	-	MGI	-	-	-	-	-	-	-	-
597	.	17:23563363-23563363	A	downstream_gene_variant	MODIFIER	Thoc6	MGP_C57BL6NJ_G0023669	Transcript	MGP_C57BL6NJ_T0046243.1	protein_coding	'-	'-	-	-	-	-	-	-	-	-	1300	-1	-	MGI	-	-	-	-	-	-	-	-
598	.	17:23563363-23563363	A	downstream_gene_variant	MODIFIER	Thoc6	MGP_C57BL6NJ_G0023669	Transcript	MGP_C57BL6NJ_T0046244.1	protein_coding	'-	'-	-	-	-	-	-	-	-	-	1703	-1	-	MGI	-	-	-	-	-	-	-	-
599	.	17:23563363-23563363	A	downstream_gene_variant	MODIFIER	Thoc6	MGP_C57BL6NJ_G0023669	Transcript	MGP_C57BL6NJ_T0046245.1	protein_coding	'-	'-	-	-	-	-	-	-	-	-	2825	-1	-	MGI	-	-	-	-	-	-	-	-
600	.	17:23576209-23576209	T	downstream_gene_variant	MODIFIER	Hcfc1r1	MGP_C57BL6NJ_G0023670	Transcript	MGP_C57BL6NJ_T0046246.1	protein_coding	'-	'-	-	-	-	-	-	-	-	-	4109	1	-	MGI	-	-	-	-	-	-	-	-
601	.	17:23576209-23576209	T	downstream_gene_variant	MODIFIER	Hcfc1r1	MGP_C57BL6NJ_G0023670	Transcript	MGP_C57BL6NJ_T0046247.1	protein_coding	'-	'-	-	-	-	-	-	-	-	-	4109	1	-	MGI	-	-	-	-	-	-	-	-
602	.	17:23576209-23576209	T	downstream_gene_variant	MODIFIER	Hcfc1r1	MGP_C57BL6NJ_G0023670	Transcript	MGP_C57BL6NJ_T0046248.1	protein_coding	'-	'-	-	-	-	-	-	-	-	-	4162	1	-	MGI	-	-	-	-	-	-	-	-
603	.	17:23576209-23576209	T	upstream_gene_variant	MODIFIER	Tnfrsf12a	MGP_C57BL6NJ_G0023671	Transcript	MGP_C57BL6NJ_T0046249.1	protein_coding	'-	'-	-	-	-	-	-	-	-	-	1887	-1	-	MGI	-	-	-	-	-	-	-	-
604	.	17:23576209-23576209	T	upstream_gene_variant	MODIFIER	Tnfrsf12a	MGP_C57BL6NJ_G0023671	Transcript	MGP_C57BL6NJ_T0046250.1	protein_coding	'-	'-	-	-	-	-	-	-	-	-	1887	-1	-	MGI	-	-	-	-	-	-	-	-
605	.	17:23576209-23576209	T	upstream_gene_variant	MODIFIER	Cldn6	MGP_C57BL6NJ_G0023672	Transcript	MGP_C57BL6NJ_T0046251.1	protein_coding	'-	'-	-	-	-	-	-	-	-	-	45	1	-	MGI	-	-	-	-	-	-	-	-
606	.	17:23576209-23576209	T	downstream_gene_variant	MODIFIER	Cldn9	MGP_C57BL6NJ_G0023673	Transcript	MGP_C57BL6NJ_T0046252.1	protein_coding	'-	'-	-	-	-	-	-	-	-	-	3264	-1	-	MGI	-	-	-	-	-	-	-	-
607	.	17:23579301-23579301	C	upstream_gene_variant	MODIFIER	Tnfrsf12a	MGP_C57BL6NJ_G0023671	Transcript	MGP_C57BL6NJ_T0046249.1	protein_coding	'-	'-	-	-	-	-	-	-	-	-	4979	-1	-	MGI	-	-	-	-	-	-	-	-
608	.	17:23579301-23579301	C	upstream_gene_variant	MODIFIER	Tnfrsf12a	MGP_C57BL6NJ_G0023671	Transcript	MGP_C57BL6NJ_T0046250.1	protein_coding	'-	'-	-	-	-	-	-	-	-	-	4979	-1	-	MGI	-	-	-	-	-	-	-	-
609	.	17:23579301-23579301	C	3_prime_UTR_variant	MODIFIER	Cldn6	MGP_C57BL6NJ_G0023672	Transcript	MGP_C57BL6NJ_T0046251.1	protein_coding	'3/3	'-	-	-	1472	-	-	-	-	-	-	1	-	MGI	-	-	-	-	-	-	-	-
610	.	17:23579301-23579301	C	downstream_gene_variant	MODIFIER	Cldn9	MGP_C57BL6NJ_G0023673	Transcript	MGP_C57BL6NJ_T0046252.1	protein_coding	'-	'-	-	-	-	-	-	-	-	-	172	-1	-	MGI	-	-	-	-	-	-	-	-
611	.	17:23579304-23579304	T	upstream_gene_variant	MODIFIER	Tnfrsf12a	MGP_C57BL6NJ_G0023671	Transcript	MGP_C57BL6NJ_T0046249.1	protein_coding	'-	'-	-	-	-	-	-	-	-	-	4982	-1	-	MGI	-	-	-	-	-	-	-	-
612	.	17:23579304-23579304	T	upstream_gene_variant	MODIFIER	Tnfrsf12a	MGP_C57BL6NJ_G0023671	Transcript	MGP_C57BL6NJ_T0046250.1	protein_coding	'-	'-	-	-	-	-	-	-	-	-	4982	-1	-	MGI	-	-	-	-	-	-	-	-
613	.	17:23579304-23579304	T	3_prime_UTR_variant	MODIFIER	Cldn6	MGP_C57BL6NJ_G0023672	Transcript	MGP_C57BL6NJ_T0046251.1	protein_coding	'3/3	'-	-	-	1475	-	-	-	-	-	-	1	-	MGI	-	-	-	-	-	-	-	-
614	.	17:23579304-23579304	T	downstream_gene_variant	MODIFIER	Cldn9	MGP_C57BL6NJ_G0023673	Transcript	MGP_C57BL6NJ_T0046252.1	protein_coding	'-	'-	-	-	-	-	-	-	-	-	169	-1	-	MGI	-	-	-	-	-	-	-	-
615	.	17:23579308-23579308	T	upstream_gene_variant	MODIFIER	Tnfrsf12a	MGP_C57BL6NJ_G0023671	Transcript	MGP_C57BL6NJ_T0046249.1	protein_coding	'-	'-	-	-	-	-	-	-	-	-	4986	-1	-	MGI	-	-	-	-	-	-	-	-
616	.	17:23579308-23579308	T	upstream_gene_variant	MODIFIER	Tnfrsf12a	MGP_C57BL6NJ_G0023671	Transcript	MGP_C57BL6NJ_T0046250.1	protein_coding	'-	'-	-	-	-	-	-	-	-	-	4986	-1	-	MGI	-	-	-	-	-	-	-	-
617	.	17:23579308-23579308	T	3_prime_UTR_variant	MODIFIER	Cldn6	MGP_C57BL6NJ_G0023672	Transcript	MGP_C57BL6NJ_T0046251.1	protein_coding	'3/3	'-	-	-	1479	-	-	-	-	-	-	1	-	MGI	-	-	-	-	-	-	-	-
618	.	17:23579308-23579308	T	downstream_gene_variant	MODIFIER	Cldn9	MGP_C57BL6NJ_G0023673	Transcript	MGP_C57BL6NJ_T0046252.1	protein_coding	'-	'-	-	-	-	-	-	-	-	-	165	-1	-	MGI	-	-	-	-	-	-	-	-
619	.	17:23604083-23604083	T	intron_variant,non_coding_transcript_variant	MODIFIER	1520401A03Rik	MGP_C57BL6NJ_G0023674	Transcript	MGP_C57BL6NJ_T0046253.1	retained_intron	'-	'34/40	-	-	-	-	-	-	-	-	-	-1	-	MGI	-	-	-	-	-	-	-	-
620	.	17:23604083-23604083	T	intron_variant	MODIFIER	1520401A03Rik	MGP_C57BL6NJ_G0023674	Transcript	MGP_C57BL6NJ_T0046254.1	protein_coding	'-	'34/40	-	-	-	-	-	-	-	-	-	-1	-	MGI	-	-	-	-	-	-	-	-
621	.	17:23604083-23604083	T	intron_variant	MODIFIER	1520401A03Rik	MGP_C57BL6NJ_G0023674	Transcript	MGP_C57BL6NJ_T0046255.1	protein_coding	'-	'34/40	-	-	-	-	-	-	-	-	-	-1	-	MGI	-	-	-	-	-	-	-	-
622	.	17:23604083-23604083	T	intron_variant,non_coding_transcript_variant	MODIFIER	1520401A03Rik	MGP_C57BL6NJ_G0023674	Transcript	MGP_C57BL6NJ_T0046256.1	retained_intron	'-	'30/36	-	-	-	-	-	-	-	-	-	-1	-	MGI	-	-	-	-	-	-	-	-
623	.	17:23604083-23604083	T	upstream_gene_variant	MODIFIER	1520401A03Rik	MGP_C57BL6NJ_G0023674	Transcript	MGP_C57BL6NJ_T0046257.1	retained_intron	'-	'-	-	-	-	-	-	-	-	-	695	-1	-	MGI	-	-	-	-	-	-	-	-
624	.	17:23604093-23604093	A	intron_variant,non_coding_transcript_variant	MODIFIER	1520401A03Rik	MGP_C57BL6NJ_G0023674	Transcript	MGP_C57BL6NJ_T0046253.1	retained_intron	'-	'34/40	-	-	-	-	-	-	-	-	-	-1	-	MGI	-	-	-	-	-	-	-	-
625	.	17:23604093-23604093	A	intron_variant	MODIFIER	1520401A03Rik	MGP_C57BL6NJ_G0023674	Transcript	MGP_C57BL6NJ_T0046254.1	protein_coding	'-	'34/40	-	-	-	-	-	-	-	-	-	-1	-	MGI	-	-	-	-	-	-	-	-
626	.	17:23604093-23604093	A	intron_variant	MODIFIER	1520401A03Rik	MGP_C57BL6NJ_G0023674	Transcript	MGP_C57BL6NJ_T0046255.1	protein_coding	'-	'34/40	-	-	-	-	-	-	-	-	-	-1	-	MGI	-	-	-	-	-	-	-	-
627	.	17:23604093-23604093	A	intron_variant,non_coding_transcript_variant	MODIFIER	1520401A03Rik	MGP_C57BL6NJ_G0023674	Transcript	MGP_C57BL6NJ_T0046256.1	retained_intron	'-	'30/36	-	-	-	-	-	-	-	-	-	-1	-	MGI	-	-	-	-	-	-	-	-
628	.	17:23604093-23604093	A	upstream_gene_variant	MODIFIER	1520401A03Rik	MGP_C57BL6NJ_G0023674	Transcript	MGP_C57BL6NJ_T0046257.1	retained_intron	'-	'-	-	-	-	-	-	-	-	-	705	-1	-	MGI	-	-	-	-	-	-	-	-
629	.	17:23604099-23604099	T	intron_variant,non_coding_transcript_variant	MODIFIER	1520401A03Rik	MGP_C57BL6NJ_G0023674	Transcript	MGP_C57BL6NJ_T0046253.1	retained_intron	'-	'34/40	-	-	-	-	-	-	-	-	-	-1	-	MGI	-	-	-	-	-	-	-	-
630	.	17:23604099-23604099	T	intron_variant	MODIFIER	1520401A03Rik	MGP_C57BL6NJ_G0023674	Transcript	MGP_C57BL6NJ_T0046254.1	protein_coding	'-	'34/40	-	-	-	-	-	-	-	-	-	-1	-	MGI	-	-	-	-	-	-	-	-
631	.	17:23604099-23604099	T	intron_variant	MODIFIER	1520401A03Rik	MGP_C57BL6NJ_G0023674	Transcript	MGP_C57BL6NJ_T0046255.1	protein_coding	'-	'34/40	-	-	-	-	-	-	-	-	-	-1	-	MGI	-	-	-	-	-	-	-	-
632	.	17:23604099-23604099	T	intron_variant,non_coding_transcript_variant	MODIFIER	1520401A03Rik	MGP_C57BL6NJ_G0023674	Transcript	MGP_C57BL6NJ_T0046256.1	retained_intron	'-	'30/36	-	-	-	-	-	-	-	-	-	-1	-	MGI	-	-	-	-	-	-	-	-
633	.	17:23604099-23604099	T	upstream_gene_variant	MODIFIER	1520401A03Rik	MGP_C57BL6NJ_G0023674	Transcript	MGP_C57BL6NJ_T0046257.1	retained_intron	'-	'-	-	-	-	-	-	-	-	-	711	-1	-	MGI	-	-	-	-	-	-	-	-
634	.	17:23679739-23679739	G	intron_variant,non_coding_transcript_variant	MODIFIER	Gm16275	MGP_C57BL6NJ_G0003480	Transcript	MGP_C57BL6NJ_T0003874.1	antisense	'-	'1/1	-	-	-	-	-	-	-	-	-	1	-	MGI	-	-	-	-	-	-	-	-
635	.	17:23679739-23679739	G	upstream_gene_variant	MODIFIER	Flywch1	MGP_C57BL6NJ_G0023678	Transcript	MGP_C57BL6NJ_T0046261.1	unknown_likely_coding	'-	'-	-	-	-	-	-	-	-	-	751	-1	-	MGI	-	-	-	-	-	-	-	-
636	.	17:23679739-23679739	G	upstream_gene_variant	MODIFIER	Flywch1	MGP_C57BL6NJ_G0023678	Transcript	MGP_C57BL6NJ_T0046262.1	protein_coding	'-	'-	-	-	-	-	-	-	-	-	710	-1	-	MGI	-	-	-	-	-	-	-	-
637	.	17:23690042-23690042	T	downstream_gene_variant	MODIFIER	Gm16275	MGP_C57BL6NJ_G0003480	Transcript	MGP_C57BL6NJ_T0003874.1	antisense	'-	'-	-	-	-	-	-	-	-	-	2968	1	-	MGI	-	-	-	-	-	-	-	-
638	.	17:23690042-23690042	T	intron_variant	MODIFIER	Flywch2	MGP_C57BL6NJ_G0023679	Transcript	MGP_C57BL6NJ_T0046264.1	protein_coding	'-	'1/2	-	-	-	-	-	-	-	-	-	-1	-	MGI	-	-	-	-	-	-	-	-
639	.	17:23690042-23690042	T	upstream_gene_variant	MODIFIER	Flywch2	MGP_C57BL6NJ_G0023679	Transcript	MGP_C57BL6NJ_T0046265.1	nonsense_mediated_decay	'-	'-	-	-	-	-	-	-	-	-	940	-1	-	MGI	-	-	-	-	-	-	-	-
640	.	17:23690042-23690042	T	intron_variant,NMD_transcript_variant	MODIFIER	Flywch2	MGP_C57BL6NJ_G0023679	Transcript	MGP_C57BL6NJ_T0046266.1	nonsense_mediated_decay	'-	'1/3	-	-	-	-	-	-	-	-	-	-1	-	MGI	-	-	-	-	-	-	-	-
641	.	17:26095886-26095886	C	intron_variant,non_coding_transcript_variant	MODIFIER	-	MGP_C57BL6NJ_G0005829	Transcript	MGP_C57BL6NJ_T0007081.1	lincRNA	'-	'1/1	-	-	-	-	-	-	-	-	-	1	-	-	-	-	-	-	-	-	-	-
642	.	17:26095886-26095886	C	intron_variant,non_coding_transcript_variant	MODIFIER	Gm16278	MGP_C57BL6NJ_G0015735	Transcript	MGP_C57BL6NJ_T0018022.1	processed_transcript	'-	'1/1	-	-	-	-	-	-	-	-	-	1	-	MGI	-	-	-	-	-	-	-	-
643	.	17:26095886-26095886	C	intron_variant	MODIFIER	Pigq	MGP_C57BL6NJ_G0023788	Transcript	MGP_C57BL6NJ_T0046697.1	protein_coding	'-	'8/9	-	-	-	-	-	-	-	-	-	-1	-	MGI	-	-	-	-	-	-	-	-
644	.	17:26095886-26095886	C	intron_variant,non_coding_transcript_variant	MODIFIER	Pigq	MGP_C57BL6NJ_G0023788	Transcript	MGP_C57BL6NJ_T0046698.1	retained_intron	'-	'8/9	-	-	-	-	-	-	-	-	-	-1	-	MGI	-	-	-	-	-	-	-	-
645	.	17:26095886-26095886	C	intron_variant	MODIFIER	Pigq	MGP_C57BL6NJ_G0023788	Transcript	MGP_C57BL6NJ_T0046699.1	protein_coding	'-	'9/10	-	-	-	-	-	-	-	-	-	-1	-	MGI	-	-	-	-	-	-	-	-
646	.	17:26095886-26095886	C	intron_variant	MODIFIER	Pigq	MGP_C57BL6NJ_G0023788	Transcript	MGP_C57BL6NJ_T0046700.1	protein_coding	'-	'10/11	-	-	-	-	-	-	-	-	-	-1	-	MGI	-	-	-	-	-	-	-	-
647	.	17:26095886-26095886	C	intron_variant,NMD_transcript_variant	MODIFIER	Pigq	MGP_C57BL6NJ_G0023788	Transcript	MGP_C57BL6NJ_T0046701.1	nonsense_mediated_decay	'-	'4/5	-	-	-	-	-	-	-	-	-	-1	-	MGI	-	-	-	-	-	-	-	-
648	.	17:26095886-26095886	C	intron_variant,non_coding_transcript_variant	MODIFIER	Pigq	MGP_C57BL6NJ_G0023788	Transcript	MGP_C57BL6NJ_T0046702.1	retained_intron	'-	'2/3	-	-	-	-	-	-	-	-	-	-1	-	MGI	-	-	-	-	-	-	-	-
649	.	17:26095886-26095886	C	intron_variant	MODIFIER	Pigq	MGP_C57BL6NJ_G0023788	Transcript	MGP_C57BL6NJ_T0046703.1	protein_coding	'-	'4/5	-	-	-	-	-	-	-	-	-	-1	-	MGI	-	-	-	-	-	-	-	-
650	.	17:26095886-26095886	C	non_coding_transcript_exon_variant	MODIFIER	Pigq	MGP_C57BL6NJ_G0023788	Transcript	MGP_C57BL6NJ_T0046704.1	retained_intron	'2/2	'-	-	-	460	-	-	-	-	-	-	-1	-	MGI	-	-	-	-	-	-	-	-
651	.	17:26095886-26095886	C	downstream_gene_variant	MODIFIER	Pigq	MGP_C57BL6NJ_G0023788	Transcript	MGP_C57BL6NJ_T0046705.1	retained_intron	'-	'-	-	-	-	-	-	-	-	-	4718	-1	-	MGI	-	-	-	-	-	-	-	-
652	.	17:35092344-35092344	C	intergenic_variant	MODIFIER	-	-	-	-	-	'-	'-	-	-	-	-	-	-	-	-	-	-	-	-	-	-	-	-	-	-	-	-
653	.	17:47253624-47253624	A	intergenic_variant	MODIFIER	-	-	-	-	-	'-	'-	-	-	-	-	-	-	-	-	-	-	-	-	-	-	-	-	-	-	-	-
654	.	17:50476260-50476261	-	intron_variant,non_coding_transcript_variant	MODIFIER	Trerf1	MGP_C57BL6NJ_G0015745	Transcript	MGP_C57BL6NJ_T0018045.1	retained_intron	'-	'3/11	-	-	-	-	-	-	-	-	-	1	-	MGI	-	-	-	-	-	-	-	-
655	.	17:50476260-50476261	-	intron_variant,non_coding_transcript_variant	MODIFIER	Trerf1	MGP_C57BL6NJ_G0015745	Transcript	MGP_C57BL6NJ_T0018046.1	processed_transcript	'-	'4/18	-	-	-	-	-	-	-	-	-	1	-	MGI	-	-	-	-	-	-	-	-
656	.	17:50476260-50476261	-	intron_variant,non_coding_transcript_variant	MODIFIER	Trerf1	MGP_C57BL6NJ_G0015745	Transcript	MGP_C57BL6NJ_T0018047.1	processed_transcript	'-	'4/19	-	-	-	-	-	-	-	-	-	1	-	MGI	-	-	-	-	-	-	-	-
657	.	17:50476260-50476261	-	intron_variant,non_coding_transcript_variant	MODIFIER	Trerf1	MGP_C57BL6NJ_G0015745	Transcript	MGP_C57BL6NJ_T0018048.1	retained_intron	'-	'3/6	-	-	-	-	-	-	-	-	-	1	-	MGI	-	-	-	-	-	-	-	-
658	.	17:50476260-50476261	-	intron_variant,non_coding_transcript_variant	MODIFIER	Trerf1	MGP_C57BL6NJ_G0015745	Transcript	MGP_C57BL6NJ_T0018049.1	retained_intron	'-	'2/5	-	-	-	-	-	-	-	-	-	1	-	MGI	-	-	-	-	-	-	-	-
659	.	17:53970697-53970697	A	intergenic_variant	MODIFIER	-	-	-	-	-	'-	'-	-	-	-	-	-	-	-	-	-	-	-	-	-	-	-	-	-	-	-	-
660	.	17:57544193-57544193	C	upstream_gene_variant	MODIFIER	-	MGP_C57BL6NJ_G0040774	Transcript	MGP_C57BL6NJ_T0102980.1	unprocessed_pseudogene	'-	'-	-	-	-	-	-	-	-	-	860	1	-	-	-	-	-	-	-	-	-	-
661	.	17:58076491-58076492	-	intron_variant	MODIFIER	Slc5a7	MGP_C57BL6NJ_G0024299	Transcript	MGP_C57BL6NJ_T0048641.1	protein_coding	'-	'6/8	-	-	-	-	-	-	-	-	-	-1	-	MGI	-	-	-	-	-	-	-	-
662	.	17:72131624-72131624	T	intron_variant	MODIFIER	Ptprm	MGP_C57BL6NJ_G0024395	Transcript	MGP_C57BL6NJ_T0048880.1	protein_coding	'-	'1/30	-	-	-	-	-	-	-	-	-	-1	-	MGI	-	-	-	-	-	-	-	-
663	.	17:72131624-72131624	T	intron_variant	MODIFIER	Ptprm	MGP_C57BL6NJ_G0024395	Transcript	MGP_C57BL6NJ_T0048881.1	unknown_likely_coding	'-	'1/17	-	-	-	-	-	-	-	-	-	-1	-	MGI	-	-	-	-	-	-	-	-
664	.	17:74745239-74745239	T	intergenic_variant	MODIFIER	-	-	-	-	-	'-	'-	-	-	-	-	-	-	-	-	-	-	-	-	-	-	-	-	-	-	-	-
665	.	17:74795058-74795058	C	intergenic_variant	MODIFIER	-	-	-	-	-	'-	'-	-	-	-	-	-	-	-	-	-	-	-	-	-	-	-	-	-	-	-	-
666	.	17:82099127-82099127	A	intergenic_variant	MODIFIER	-	-	-	-	-	'-	'-	-	-	-	-	-	-	-	-	-	-	-	-	-	-	-	-	-	-	-	-
667	.	17:82499368-82499369	-	intergenic_variant	MODIFIER	-	-	-	-	-	'-	'-	-	-	-	-	-	-	-	-	-	-	-	-	-	-	-	-	-	-	-	-
668	.	17:87718774-87718774	T	intergenic_variant	MODIFIER	-	-	-	-	-	'-	'-	-	-	-	-	-	-	-	-	-	-	-	-	-	-	-	-	-	-	-	-
669	.	18:6515705-6515705	T	downstream_gene_variant	MODIFIER	Fzd8	MGP_C57BL6NJ_G0024544	Transcript	MGP_C57BL6NJ_T0049398.1	protein_coding	'-	'-	-	-	-	-	-	-	-	-	1481	1	-	MGI	-	-	-	-	-	-	-	-
670	.	18:7107501-7107502	-	intron_variant	MODIFIER	Colec12	MGP_C57BL6NJ_G0024548	Transcript	MGP_C57BL6NJ_T0049402.1	protein_coding	'-	'2/10	-	-	-	-	-	-	-	-	-	1	-	MGI	-	-	-	-	-	-	-	-
671	.	18:7628731-7628731	T	intergenic_variant	MODIFIER	-	-	-	-	-	'-	'-	-	-	-	-	-	-	-	-	-	-	-	-	-	-	-	-	-	-	-	-
672	.	18:7628734-7628734	T	intergenic_variant	MODIFIER	-	-	-	-	-	'-	'-	-	-	-	-	-	-	-	-	-	-	-	-	-	-	-	-	-	-	-	-
673	.	18:32127574-32127574	T	intron_variant	MODIFIER	Wdr36	MGP_C57BL6NJ_G0024638	Transcript	MGP_C57BL6NJ_T0049624.1	protein_coding	'-	'15/23	-	-	-	-	-	-	-	-	-	1	-	MGI	-	-	-	-	-	-	-	-
674	.	18:32127574-32127574	T	intron_variant	MODIFIER	Wdr36	MGP_C57BL6NJ_G0024638	Transcript	MGP_C57BL6NJ_T0049625.1	protein_coding	'-	'15/22	-	-	-	-	-	-	-	-	-	1	-	MGI	-	-	-	-	-	-	-	-
675	.	18:33605347-33605347	T	intergenic_variant	MODIFIER	-	-	-	-	-	'-	'-	-	-	-	-	-	-	-	-	-	-	-	-	-	-	-	-	-	-	-	-
676	.	18:37428597-37428597	A	non_coding_transcript_exon_variant	MODIFIER	Gm37165	MGP_C57BL6NJ_G0003550	Transcript	MGP_C57BL6NJ_T0003963.1	antisense	'1/2	'-	-	-	185	-	-	-	-	-	-	-1	-	MGI	-	-	-	-	-	-	-	-
677	.	18:37428597-37428597	A	intron_variant	MODIFIER	-	MGP_C57BL6NJ_G0024705	Transcript	MGP_C57BL6NJ_T0049823.1	protein_coding	'-	'1/3	-	-	-	-	-	-	-	-	-	1	-	-	-	-	-	-	-	-	-	-
678	.	18:37428597-37428597	A	intron_variant	MODIFIER	Gm37013	MGP_C57BL6NJ_G0024708	Transcript	MGP_C57BL6NJ_T0049826.1	protein_coding	'-	'1/2	-	-	-	-	-	-	-	-	-	1	-	MGI	-	-	-	-	-	-	-	-
679	.	18:37428597-37428597	A	intron_variant	MODIFIER	Gm37388	MGP_C57BL6NJ_G0024710	Transcript	MGP_C57BL6NJ_T0049828.1	protein_coding	'-	'1/2	-	-	-	-	-	-	-	-	-	1	-	MGI	-	-	-	-	-	-	-	-
680	.	18:37428597-37428597	A	intron_variant	MODIFIER	Pcdhga1	MGP_C57BL6NJ_G0024742	Transcript	MGP_C57BL6NJ_T0049866.1	protein_coding	'-	'1/3	-	-	-	-	-	-	-	-	-	1	-	MGI	-	-	-	-	-	-	-	-
681	.	18:37428597-37428597	A	intron_variant	MODIFIER	Pcdhga2	MGP_C57BL6NJ_G0024743	Transcript	MGP_C57BL6NJ_T0049868.1	protein_coding	'-	'1/3	-	-	-	-	-	-	-	-	-	1	-	MGI	-	-	-	-	-	-	-	-
682	.	18:37428597-37428597	A	intron_variant	MODIFIER	Pcdhga3	MGP_C57BL6NJ_G0024744	Transcript	MGP_C57BL6NJ_T0049869.1	protein_coding	'-	'1/3	-	-	-	-	-	-	-	-	-	1	-	MGI	-	-	-	-	-	-	-	-
683	.	18:37428597-37428597	A	intron_variant	MODIFIER	Pcdhgb1	MGP_C57BL6NJ_G0024745	Transcript	MGP_C57BL6NJ_T0049870.1	protein_coding	'-	'2/4	-	-	-	-	-	-	-	-	-	1	-	MGI	-	-	-	-	-	-	-	-
684	.	18:37428597-37428597	A	intron_variant	MODIFIER	Pcdhga4	MGP_C57BL6NJ_G0024746	Transcript	MGP_C57BL6NJ_T0049872.1	protein_coding	'-	'1/3	-	-	-	-	-	-	-	-	-	1	-	MGI	-	-	-	-	-	-	-	-
685	.	18:37428597-37428597	A	intron_variant	MODIFIER	Pcdhgb2	MGP_C57BL6NJ_G0024747	Transcript	MGP_C57BL6NJ_T0049874.1	protein_coding	'-	'2/4	-	-	-	-	-	-	-	-	-	1	-	MGI	-	-	-	-	-	-	-	-
686	.	18:37428597-37428597	A	intron_variant	MODIFIER	Pcdhga5	MGP_C57BL6NJ_G0024748	Transcript	MGP_C57BL6NJ_T0049876.1	protein_coding	'-	'1/3	-	-	-	-	-	-	-	-	-	1	-	MGI	-	-	-	-	-	-	-	-
687	.	18:37428597-37428597	A	intron_variant	MODIFIER	Pcdhga6	MGP_C57BL6NJ_G0024749	Transcript	MGP_C57BL6NJ_T0049877.1	protein_coding	'-	'1/3	-	-	-	-	-	-	-	-	-	1	-	MGI	-	-	-	-	-	-	-	-
688	.	18:37428597-37428597	A	intron_variant	MODIFIER	Pcdhga7	MGP_C57BL6NJ_G0024750	Transcript	MGP_C57BL6NJ_T0049878.1	protein_coding	'-	'1/3	-	-	-	-	-	-	-	-	-	1	-	MGI	-	-	-	-	-	-	-	-
689	.	18:37428597-37428597	A	intron_variant	MODIFIER	Pcdhgb4	MGP_C57BL6NJ_G0024751	Transcript	MGP_C57BL6NJ_T0049880.1	protein_coding	'-	'1/3	-	-	-	-	-	-	-	-	-	1	-	MGI	-	-	-	-	-	-	-	-
690	.	18:37428597-37428597	A	intron_variant,non_coding_transcript_variant	MODIFIER	Pcdhgb4	MGP_C57BL6NJ_G0024751	Transcript	MGP_C57BL6NJ_T0049881.1	processed_transcript	'-	'1/1	-	-	-	-	-	-	-	-	-	1	-	MGI	-	-	-	-	-	-	-	-
691	.	18:37428597-37428597	A	synonymous_variant	LOW	Pcdhga8	MGP_C57BL6NJ_G0024752	Transcript	MGP_C57BL6NJ_T0049882.1	protein_coding	'1/4	'-	-	-	232	45	15	L	ctG/ctA	-	-	1	-	MGI	-	-	-	-	-	-	-	-
692	.	18:37428611-37428611	A	non_coding_transcript_exon_variant	MODIFIER	Gm37165	MGP_C57BL6NJ_G0003550	Transcript	MGP_C57BL6NJ_T0003963.1	antisense	'1/2	'-	-	-	171	-	-	-	-	-	-	-1	-	MGI	-	-	-	-	-	-	-	-
693	.	18:37428611-37428611	A	intron_variant	MODIFIER	-	MGP_C57BL6NJ_G0024705	Transcript	MGP_C57BL6NJ_T0049823.1	protein_coding	'-	'1/3	-	-	-	-	-	-	-	-	-	1	-	-	-	-	-	-	-	-	-	-
694	.	18:37428611-37428611	A	intron_variant	MODIFIER	Gm37013	MGP_C57BL6NJ_G0024708	Transcript	MGP_C57BL6NJ_T0049826.1	protein_coding	'-	'1/2	-	-	-	-	-	-	-	-	-	1	-	MGI	-	-	-	-	-	-	-	-
695	.	18:37428611-37428611	A	intron_variant	MODIFIER	Gm37388	MGP_C57BL6NJ_G0024710	Transcript	MGP_C57BL6NJ_T0049828.1	protein_coding	'-	'1/2	-	-	-	-	-	-	-	-	-	1	-	MGI	-	-	-	-	-	-	-	-
696	.	18:37428611-37428611	A	intron_variant	MODIFIER	Pcdhga1	MGP_C57BL6NJ_G0024742	Transcript	MGP_C57BL6NJ_T0049866.1	protein_coding	'-	'1/3	-	-	-	-	-	-	-	-	-	1	-	MGI	-	-	-	-	-	-	-	-
697	.	18:37428611-37428611	A	intron_variant	MODIFIER	Pcdhga2	MGP_C57BL6NJ_G0024743	Transcript	MGP_C57BL6NJ_T0049868.1	protein_coding	'-	'1/3	-	-	-	-	-	-	-	-	-	1	-	MGI	-	-	-	-	-	-	-	-
698	.	18:37428611-37428611	A	intron_variant	MODIFIER	Pcdhga3	MGP_C57BL6NJ_G0024744	Transcript	MGP_C57BL6NJ_T0049869.1	protein_coding	'-	'1/3	-	-	-	-	-	-	-	-	-	1	-	MGI	-	-	-	-	-	-	-	-
699	.	18:37428611-37428611	A	intron_variant	MODIFIER	Pcdhgb1	MGP_C57BL6NJ_G0024745	Transcript	MGP_C57BL6NJ_T0049870.1	protein_coding	'-	'2/4	-	-	-	-	-	-	-	-	-	1	-	MGI	-	-	-	-	-	-	-	-
700	.	18:37428611-37428611	A	intron_variant	MODIFIER	Pcdhga4	MGP_C57BL6NJ_G0024746	Transcript	MGP_C57BL6NJ_T0049872.1	protein_coding	'-	'1/3	-	-	-	-	-	-	-	-	-	1	-	MGI	-	-	-	-	-	-	-	-
701	.	18:37428611-37428611	A	intron_variant	MODIFIER	Pcdhgb2	MGP_C57BL6NJ_G0024747	Transcript	MGP_C57BL6NJ_T0049874.1	protein_coding	'-	'2/4	-	-	-	-	-	-	-	-	-	1	-	MGI	-	-	-	-	-	-	-	-
702	.	18:37428611-37428611	A	intron_variant	MODIFIER	Pcdhga5	MGP_C57BL6NJ_G0024748	Transcript	MGP_C57BL6NJ_T0049876.1	protein_coding	'-	'1/3	-	-	-	-	-	-	-	-	-	1	-	MGI	-	-	-	-	-	-	-	-
703	.	18:37428611-37428611	A	intron_variant	MODIFIER	Pcdhga6	MGP_C57BL6NJ_G0024749	Transcript	MGP_C57BL6NJ_T0049877.1	protein_coding	'-	'1/3	-	-	-	-	-	-	-	-	-	1	-	MGI	-	-	-	-	-	-	-	-
704	.	18:37428611-37428611	A	intron_variant	MODIFIER	Pcdhga7	MGP_C57BL6NJ_G0024750	Transcript	MGP_C57BL6NJ_T0049878.1	protein_coding	'-	'1/3	-	-	-	-	-	-	-	-	-	1	-	MGI	-	-	-	-	-	-	-	-
705	.	18:37428611-37428611	A	intron_variant	MODIFIER	Pcdhgb4	MGP_C57BL6NJ_G0024751	Transcript	MGP_C57BL6NJ_T0049880.1	protein_coding	'-	'1/3	-	-	-	-	-	-	-	-	-	1	-	MGI	-	-	-	-	-	-	-	-
706	.	18:37428611-37428611	A	intron_variant,non_coding_transcript_variant	MODIFIER	Pcdhgb4	MGP_C57BL6NJ_G0024751	Transcript	MGP_C57BL6NJ_T0049881.1	processed_transcript	'-	'1/1	-	-	-	-	-	-	-	-	-	1	-	MGI	-	-	-	-	-	-	-	-
707	.	18:37428611-37428611	A	missense_variant	MODERATE	Pcdhga8	MGP_C57BL6NJ_G0024752	Transcript	MGP_C57BL6NJ_T0049882.1	protein_coding	'1/4	'-	-	-	246	59	20	T/K	aCg/aAg	-	-	1	-	MGI	-	-	-	-	-	-	-	-
708	.	18:37428617-37428617	A	non_coding_transcript_exon_variant	MODIFIER	Gm37165	MGP_C57BL6NJ_G0003550	Transcript	MGP_C57BL6NJ_T0003963.1	antisense	'1/2	'-	-	-	165	-	-	-	-	-	-	-1	-	MGI	-	-	-	-	-	-	-	-
709	.	18:37428617-37428617	A	intron_variant	MODIFIER	-	MGP_C57BL6NJ_G0024705	Transcript	MGP_C57BL6NJ_T0049823.1	protein_coding	'-	'1/3	-	-	-	-	-	-	-	-	-	1	-	-	-	-	-	-	-	-	-	-
710	.	18:37428617-37428617	A	intron_variant	MODIFIER	Gm37013	MGP_C57BL6NJ_G0024708	Transcript	MGP_C57BL6NJ_T0049826.1	protein_coding	'-	'1/2	-	-	-	-	-	-	-	-	-	1	-	MGI	-	-	-	-	-	-	-	-
711	.	18:37428617-37428617	A	intron_variant	MODIFIER	Gm37388	MGP_C57BL6NJ_G0024710	Transcript	MGP_C57BL6NJ_T0049828.1	protein_coding	'-	'1/2	-	-	-	-	-	-	-	-	-	1	-	MGI	-	-	-	-	-	-	-	-
712	.	18:37428617-37428617	A	intron_variant	MODIFIER	Pcdhga1	MGP_C57BL6NJ_G0024742	Transcript	MGP_C57BL6NJ_T0049866.1	protein_coding	'-	'1/3	-	-	-	-	-	-	-	-	-	1	-	MGI	-	-	-	-	-	-	-	-
713	.	18:37428617-37428617	A	intron_variant	MODIFIER	Pcdhga2	MGP_C57BL6NJ_G0024743	Transcript	MGP_C57BL6NJ_T0049868.1	protein_coding	'-	'1/3	-	-	-	-	-	-	-	-	-	1	-	MGI	-	-	-	-	-	-	-	-
714	.	18:37428617-37428617	A	intron_variant	MODIFIER	Pcdhga3	MGP_C57BL6NJ_G0024744	Transcript	MGP_C57BL6NJ_T0049869.1	protein_coding	'-	'1/3	-	-	-	-	-	-	-	-	-	1	-	MGI	-	-	-	-	-	-	-	-
715	.	18:37428617-37428617	A	intron_variant	MODIFIER	Pcdhgb1	MGP_C57BL6NJ_G0024745	Transcript	MGP_C57BL6NJ_T0049870.1	protein_coding	'-	'2/4	-	-	-	-	-	-	-	-	-	1	-	MGI	-	-	-	-	-	-	-	-
716	.	18:37428617-37428617	A	intron_variant	MODIFIER	Pcdhga4	MGP_C57BL6NJ_G0024746	Transcript	MGP_C57BL6NJ_T0049872.1	protein_coding	'-	'1/3	-	-	-	-	-	-	-	-	-	1	-	MGI	-	-	-	-	-	-	-	-
717	.	18:37428617-37428617	A	intron_variant	MODIFIER	Pcdhgb2	MGP_C57BL6NJ_G0024747	Transcript	MGP_C57BL6NJ_T0049874.1	protein_coding	'-	'2/4	-	-	-	-	-	-	-	-	-	1	-	MGI	-	-	-	-	-	-	-	-
718	.	18:37428617-37428617	A	intron_variant	MODIFIER	Pcdhga5	MGP_C57BL6NJ_G0024748	Transcript	MGP_C57BL6NJ_T0049876.1	protein_coding	'-	'1/3	-	-	-	-	-	-	-	-	-	1	-	MGI	-	-	-	-	-	-	-	-
719	.	18:37428617-37428617	A	intron_variant	MODIFIER	Pcdhga6	MGP_C57BL6NJ_G0024749	Transcript	MGP_C57BL6NJ_T0049877.1	protein_coding	'-	'1/3	-	-	-	-	-	-	-	-	-	1	-	MGI	-	-	-	-	-	-	-	-
720	.	18:37428617-37428617	A	intron_variant	MODIFIER	Pcdhga7	MGP_C57BL6NJ_G0024750	Transcript	MGP_C57BL6NJ_T0049878.1	protein_coding	'-	'1/3	-	-	-	-	-	-	-	-	-	1	-	MGI	-	-	-	-	-	-	-	-
721	.	18:37428617-37428617	A	intron_variant	MODIFIER	Pcdhgb4	MGP_C57BL6NJ_G0024751	Transcript	MGP_C57BL6NJ_T0049880.1	protein_coding	'-	'1/3	-	-	-	-	-	-	-	-	-	1	-	MGI	-	-	-	-	-	-	-	-
722	.	18:37428617-37428617	A	intron_variant,non_coding_transcript_variant	MODIFIER	Pcdhgb4	MGP_C57BL6NJ_G0024751	Transcript	MGP_C57BL6NJ_T0049881.1	processed_transcript	'-	'1/1	-	-	-	-	-	-	-	-	-	1	-	MGI	-	-	-	-	-	-	-	-
723	.	18:37428617-37428617	A	missense_variant	MODERATE	Pcdhga8	MGP_C57BL6NJ_G0024752	Transcript	MGP_C57BL6NJ_T0049882.1	protein_coding	'1/4	'-	-	-	252	65	22	R/K	aGg/aAg	-	-	1	-	MGI	-	-	-	-	-	-	-	-
724	.	18:37776599-37776600	-	intergenic_variant	MODIFIER	-	-	-	-	-	'-	'-	-	-	-	-	-	-	-	-	-	-	-	-	-	-	-	-	-	-	-	-
725	.	18:37841531-37841531	T	intergenic_variant	MODIFIER	-	-	-	-	-	'-	'-	-	-	-	-	-	-	-	-	-	-	-	-	-	-	-	-	-	-	-	-
726	.	18:49990258-49990258	G	intergenic_variant	MODIFIER	-	-	-	-	-	'-	'-	-	-	-	-	-	-	-	-	-	-	-	-	-	-	-	-	-	-	-	-
727	.	18:60579952-60579952	A	intron_variant	MODIFIER	Chsy3	MGP_C57BL6NJ_G0024869	Transcript	MGP_C57BL6NJ_T0050186.1	protein_coding	'-	'2/2	-	-	-	-	-	-	-	-	-	1	-	MGI	-	-	-	-	-	-	-	-
728	.	18:60579957-60579957	T	intron_variant	MODIFIER	Chsy3	MGP_C57BL6NJ_G0024869	Transcript	MGP_C57BL6NJ_T0050186.1	protein_coding	'-	'2/2	-	-	-	-	-	-	-	-	-	1	-	MGI	-	-	-	-	-	-	-	-
729	.	18:60579958-60579958	T	intron_variant	MODIFIER	Chsy3	MGP_C57BL6NJ_G0024869	Transcript	MGP_C57BL6NJ_T0050186.1	protein_coding	'-	'2/2	-	-	-	-	-	-	-	-	-	1	-	MGI	-	-	-	-	-	-	-	-
730	.	18:60579967-60579967	T	intron_variant	MODIFIER	Chsy3	MGP_C57BL6NJ_G0024869	Transcript	MGP_C57BL6NJ_T0050186.1	protein_coding	'-	'2/2	-	-	-	-	-	-	-	-	-	1	-	MGI	-	-	-	-	-	-	-	-
731	.	18:60579969-60579969	C	intron_variant	MODIFIER	Chsy3	MGP_C57BL6NJ_G0024869	Transcript	MGP_C57BL6NJ_T0050186.1	protein_coding	'-	'2/2	-	-	-	-	-	-	-	-	-	1	-	MGI	-	-	-	-	-	-	-	-
732	.	18:78393598-78393599	-	intron_variant	MODIFIER	Ctif	MGP_C57BL6NJ_G0024978	Transcript	MGP_C57BL6NJ_T0050529.1	protein_coding	'-	'1/11	-	-	-	-	-	-	-	-	-	-1	-	MGI	-	-	-	-	-	-	-	-
733	.	19:8916898-8916900	-	downstream_gene_variant	MODIFIER	1700025F22Rik	MGP_C57BL6NJ_G0025286	Transcript	MGP_C57BL6NJ_T0051585.1	protein_coding	'-	'-	-	-	-	-	-	-	-	-	2945	-1	-	MGI	-	-	-	-	-	-	-	-
734	.	19:8916898-8916900	-	downstream_gene_variant	MODIFIER	1700025F22Rik	MGP_C57BL6NJ_G0025286	Transcript	MGP_C57BL6NJ_T0051586.1	protein_coding	'-	'-	-	-	-	-	-	-	-	-	2945	-1	-	MGI	-	-	-	-	-	-	-	-
735	.	19:8916898-8916900	-	downstream_gene_variant	MODIFIER	1700025F22Rik	MGP_C57BL6NJ_G0025286	Transcript	MGP_C57BL6NJ_T0051587.1	protein_coding	'-	'-	-	-	-	-	-	-	-	-	2945	-1	-	MGI	-	-	-	-	-	-	-	-
736	.	19:8916898-8916900	-	downstream_gene_variant	MODIFIER	1700025F22Rik	MGP_C57BL6NJ_G0025286	Transcript	MGP_C57BL6NJ_T0051588.1	protein_coding	'-	'-	-	-	-	-	-	-	-	-	2945	-1	-	MGI	-	-	-	-	-	-	-	-
737	.	19:10240612-10240612	C	intergenic_variant	MODIFIER	-	-	-	-	-	'-	'-	-	-	-	-	-	-	-	-	-	-	-	-	-	-	-	-	-	-	-	-
738	.	19:10697565-10697566	-	upstream_gene_variant	MODIFIER	Olfr1442	MGP_C57BL6NJ_G0025334	Transcript	MGP_C57BL6NJ_T0051686.1	protein_coding	'-	'-	-	-	-	-	-	-	-	-	3983	1	-	MGI	-	-	-	-	-	-	-	-
739	.	19:23432083-23432083	TCT	intron_variant	MODIFIER	Pip5k1b	MGP_C57BL6NJ_G0025411	Transcript	MGP_C57BL6NJ_T0051825.1	protein_coding	'-	'1/13	-	-	-	-	-	-	-	-	-	-1	-	MGI	-	-	-	-	-	-	-	-
740	.	19:23432083-23432083	TCT	intron_variant	MODIFIER	Pip5k1b	MGP_C57BL6NJ_G0025411	Transcript	MGP_C57BL6NJ_T0051826.1	protein_coding	'-	'1/14	-	-	-	-	-	-	-	-	-	-1	-	MGI	-	-	-	-	-	-	-	-
741	.	19:23432083-23432083	TCT	intron_variant,non_coding_transcript_variant	MODIFIER	Pip5k1b	MGP_C57BL6NJ_G0025411	Transcript	MGP_C57BL6NJ_T0051828.1	retained_intron	'-	'1/3	-	-	-	-	-	-	-	-	-	-1	-	MGI	-	-	-	-	-	-	-	-
742	.	19:23432083-23432083	TCT	intron_variant,non_coding_transcript_variant	MODIFIER	Pip5k1b	MGP_C57BL6NJ_G0025411	Transcript	MGP_C57BL6NJ_T0051829.1	processed_transcript	'-	'1/3	-	-	-	-	-	-	-	-	-	-1	-	MGI	-	-	-	-	-	-	-	-
743	.	19:28940838-28940840	-	intron_variant	MODIFIER	Mlana	MGP_C57BL6NJ_G0025443	Transcript	MGP_C57BL6NJ_T0051943.1	protein_coding	'-	'2/4	-	-	-	-	-	-	-	-	-	1	-	MGI	-	-	-	-	-	-	-	-
744	.	19:36973881-36973881	T	3_prime_UTR_variant	MODIFIER	Btaf1	MGP_C57BL6NJ_G0025491	Transcript	MGP_C57BL6NJ_T0052066.1	protein_coding	'38/38	'-	-	-	5921	-	-	-	-	-	-	1	-	MGI	-	-	-	-	-	-	-	-
745	.	19:38938929-38938930	-	intron_variant	MODIFIER	Plce1	MGP_C57BL6NJ_G0025508	Transcript	MGP_C57BL6NJ_T0052118.1	protein_coding	'-	'30/32	-	-	-	-	-	-	-	-	-	1	-	MGI	-	-	-	-	-	-	-	-
746	.	19:38938929-38938930	-	intron_variant	MODIFIER	Plce1	MGP_C57BL6NJ_G0025508	Transcript	MGP_C57BL6NJ_T0052120.1	protein_coding	'-	'29/31	-	-	-	-	-	-	-	-	-	1	-	MGI	-	-	-	-	-	-	-	-
747	.	19:38938929-38938930	-	intron_variant	MODIFIER	Plce1	MGP_C57BL6NJ_G0025508	Transcript	MGP_C57BL6NJ_T0052121.1	protein_coding	'-	'30/32	-	-	-	-	-	-	-	-	-	1	-	MGI	-	-	-	-	-	-	-	-
748	.	19:38938929-38938930	-	intron_variant	MODIFIER	Plce1	MGP_C57BL6NJ_G0025508	Transcript	MGP_C57BL6NJ_T0052123.1	unknown_likely_coding	'-	'25/27	-	-	-	-	-	-	-	-	-	1	-	MGI	-	-	-	-	-	-	-	-
749	.	19:38938929-38938930	-	intron_variant,non_coding_transcript_variant	MODIFIER	Plce1	MGP_C57BL6NJ_G0025508	Transcript	MGP_C57BL6NJ_T0052124.1	retained_intron	'-	'19/21	-	-	-	-	-	-	-	-	-	1	-	MGI	-	-	-	-	-	-	-	-
750	.	19:44222506-44222508	-	intron_variant	MODIFIER	Cox15	MGP_C57BL6NJ_G0025570	Transcript	MGP_C57BL6NJ_T0052298.1	protein_coding	'-	'7/8	-	-	-	-	-	-	-	-	-	-1	-	MGI	-	-	-	-	-	-	-	-
751	.	19:44222506-44222508	-	intron_variant,non_coding_transcript_variant	MODIFIER	Cox15	MGP_C57BL6NJ_G0025570	Transcript	MGP_C57BL6NJ_T0052299.1	retained_intron	'-	'1/1	-	-	-	-	-	-	-	-	-	-1	-	MGI	-	-	-	-	-	-	-	-
752	.	19:46357652-46357654	-	intron_variant	MODIFIER	Fbxw4	MGP_C57BL6NJ_G0025604	Transcript	MGP_C57BL6NJ_T0052386.1	protein_coding	'-	'5/8	-	-	-	-	-	-	-	-	-	-1	-	MGI	-	-	-	-	-	-	-	-
753	.	19:46357652-46357654	-	intron_variant,non_coding_transcript_variant	MODIFIER	Fbxw4	MGP_C57BL6NJ_G0025604	Transcript	MGP_C57BL6NJ_T0052393.1	retained_intron	'-	'1/2	-	-	-	-	-	-	-	-	-	-1	-	MGI	-	-	-	-	-	-	-	-
754	.	19:46357652-46357654	-	intron_variant,non_coding_transcript_variant	MODIFIER	Fbxw4	MGP_C57BL6NJ_G0025604	Transcript	MGP_C57BL6NJ_T0052394.1	retained_intron	'-	'1/1	-	-	-	-	-	-	-	-	-	-1	-	MGI	-	-	-	-	-	-	-	-
755	.	19:49434375-49434375	C	intron_variant	MODIFIER	Sorcs3	MGP_C57BL6NJ_G0025652	Transcript	MGP_C57BL6NJ_T0052542.1	protein_coding	'-	'2/26	-	-	-	-	-	-	-	-	-	1	-	MGI	-	-	-	-	-	-	-	-
756	.	19:55064646-55064648	-	intron_variant	MODIFIER	Smc3	MGP_C57BL6NJ_G0025662	Transcript	MGP_C57BL6NJ_T0052568.1	protein_coding	'-	'2/28	-	-	-	-	-	-	-	-	-	1	-	MGI	-	-	-	-	-	-	-	-
757	.	19:59223584-59223584	G	intergenic_variant	MODIFIER	-	-	-	-	-	'-	'-	-	-	-	-	-	-	-	-	-	-	-	-	-	-	-	-	-	-	-	-
758	.	2:4767811-4767811	T	intron_variant,non_coding_transcript_variant	MODIFIER	Celf2	MGP_C57BL6NJ_G0025747	Transcript	MGP_C57BL6NJ_T0052926.1	processed_transcript	'-	'2/3	-	-	-	-	-	-	-	-	-	-1	-	MGI	-	-	-	-	-	-	-	-
759	.	2:5450022-5450022	A	intergenic_variant	MODIFIER	-	-	-	-	-	'-	'-	-	-	-	-	-	-	-	-	-	-	-	-	-	-	-	-	-	-	-	-
760	.	2:5450024-5450024	A	intergenic_variant	MODIFIER	-	-	-	-	-	'-	'-	-	-	-	-	-	-	-	-	-	-	-	-	-	-	-	-	-	-	-	-
761	.	2:5962231-5962231	G	intergenic_variant	MODIFIER	-	-	-	-	-	'-	'-	-	-	-	-	-	-	-	-	-	-	-	-	-	-	-	-	-	-	-	-
762	.	2:12426386-12426386	T	upstream_gene_variant	MODIFIER	Cacnb2	MGP_C57BL6NJ_G0025779	Transcript	MGP_C57BL6NJ_T0053113.1	retained_intron	'-	'-	-	-	-	-	-	-	-	-	2707	1	-	MGI	-	-	-	-	-	-	-	-
763	.	2:12426388-12426388	T	upstream_gene_variant	MODIFIER	Cacnb2	MGP_C57BL6NJ_G0025779	Transcript	MGP_C57BL6NJ_T0053113.1	retained_intron	'-	'-	-	-	-	-	-	-	-	-	2705	1	-	MGI	-	-	-	-	-	-	-	-
764	.	2:13283065-13283065	T	intergenic_variant	MODIFIER	-	-	-	-	-	'-	'-	-	-	-	-	-	-	-	-	-	-	-	-	-	-	-	-	-	-	-	-
765	.	2:24077202-24077203	-	upstream_gene_variant	MODIFIER	Mir3087	MGP_C57BL6NJ_G0008698	Transcript	MGP_C57BL6NJ_T0010613.1	miRNA	'-	'-	-	-	-	-	-	-	-	-	389	1	-	MGI	-	-	-	-	-	-	-	-
766	.	2:24077202-24077203	-	frameshift_variant	HIGH	Abca2	MGP_C57BL6NJ_G0025863	Transcript	MGP_C57BL6NJ_T0053590.1	protein_coding	'27/48	'-	-	-	4501	4434	1478	P/X	ccA/cc	-	-	1	-	MGI	-	-	-	-	-	-	-	-
767	.	2:24077202-24077203	-	non_coding_transcript_exon_variant	MODIFIER	Abca2	MGP_C57BL6NJ_G0025863	Transcript	MGP_C57BL6NJ_T0053591.1	processed_transcript	'4/6	'-	-	-	566	-	-	-	-	-	-	1	-	MGI	-	-	-	-	-	-	-	-
768	.	2:24077202-24077203	-	upstream_gene_variant	MODIFIER	Abca2	MGP_C57BL6NJ_G0025863	Transcript	MGP_C57BL6NJ_T0053592.1	processed_transcript	'-	'-	-	-	-	-	-	-	-	-	558	1	-	MGI	-	-	-	-	-	-	-	-
769	.	2:24077202-24077203	-	upstream_gene_variant	MODIFIER	Abca2	MGP_C57BL6NJ_G0025863	Transcript	MGP_C57BL6NJ_T0053593.1	processed_transcript	'-	'-	-	-	-	-	-	-	-	-	2772	1	-	MGI	-	-	-	-	-	-	-	-
770	.	2:24077202-24077203	-	upstream_gene_variant	MODIFIER	Abca2	MGP_C57BL6NJ_G0025863	Transcript	MGP_C57BL6NJ_T0053594.1	processed_transcript	'-	'-	-	-	-	-	-	-	-	-	3275	1	-	MGI	-	-	-	-	-	-	-	-
771	.	2:24077202-24077203	-	upstream_gene_variant	MODIFIER	Abca2	MGP_C57BL6NJ_G0025863	Transcript	MGP_C57BL6NJ_T0053595.1	processed_transcript	'-	'-	-	-	-	-	-	-	-	-	3432	1	-	MGI	-	-	-	-	-	-	-	-
772	.	2:24077202-24077203	-	upstream_gene_variant	MODIFIER	Abca2	MGP_C57BL6NJ_G0025863	Transcript	MGP_C57BL6NJ_T0053596.1	processed_transcript	'-	'-	-	-	-	-	-	-	-	-	3453	1	-	MGI	-	-	-	-	-	-	-	-
773	.	2:28460813-28460814	-	intron_variant	MODIFIER	Med27	MGP_C57BL6NJ_G0025956	Transcript	MGP_C57BL6NJ_T0054077.1	protein_coding	'-	'3/7	-	-	-	-	-	-	-	-	-	1	-	MGI	-	-	-	-	-	-	-	-
774	.	2:28460813-28460814	-	intron_variant	MODIFIER	Med27	MGP_C57BL6NJ_G0025956	Transcript	MGP_C57BL6NJ_T0054078.1	protein_coding	'-	'3/4	-	-	-	-	-	-	-	-	-	1	-	MGI	-	-	-	-	-	-	-	-
775	.	2:28460813-28460814	-	intron_variant	MODIFIER	Med27	MGP_C57BL6NJ_G0025956	Transcript	MGP_C57BL6NJ_T0054079.1	protein_coding	'-	'2/4	-	-	-	-	-	-	-	-	-	1	-	MGI	-	-	-	-	-	-	-	-
776	.	2:28460813-28460814	-	intron_variant	MODIFIER	Med27	MGP_C57BL6NJ_G0025956	Transcript	MGP_C57BL6NJ_T0054080.1	protein_coding	'-	'3/4	-	-	-	-	-	-	-	-	-	1	-	MGI	-	-	-	-	-	-	-	-
777	.	2:28460813-28460814	-	intron_variant	MODIFIER	Med27	MGP_C57BL6NJ_G0025956	Transcript	MGP_C57BL6NJ_T0054081.1	protein_coding	'-	'3/4	-	-	-	-	-	-	-	-	-	1	-	MGI	-	-	-	-	-	-	-	-
778	.	2:28460813-28460814	-	intron_variant	MODIFIER	Med27	MGP_C57BL6NJ_G0025956	Transcript	MGP_C57BL6NJ_T0054082.1	protein_coding	'-	'2/6	-	-	-	-	-	-	-	-	-	1	-	MGI	-	-	-	-	-	-	-	-
779	.	2:28460813-28460814	-	intron_variant	MODIFIER	Med27	MGP_C57BL6NJ_G0025956	Transcript	MGP_C57BL6NJ_T0054083.1	protein_coding	'-	'4/5	-	-	-	-	-	-	-	-	-	1	-	MGI	-	-	-	-	-	-	-	-
780	.	2:28460813-28460814	-	intron_variant,non_coding_transcript_variant	MODIFIER	Med27	MGP_C57BL6NJ_G0025956	Transcript	MGP_C57BL6NJ_T0054084.1	processed_transcript	'-	'2/5	-	-	-	-	-	-	-	-	-	1	-	MGI	-	-	-	-	-	-	-	-
781	.	2:52134183-52134184	-	downstream_gene_variant	MODIFIER	Gm13499	MGP_C57BL6NJ_G0006045	Transcript	MGP_C57BL6NJ_T0007372.1	lincRNA	'-	'-	-	-	-	-	-	-	-	-	9	-1	-	MGI	-	-	-	-	-	-	-	-
782	.	2:60188960-60188960	T	intron_variant	MODIFIER	Gm11099	MGP_C57BL6NJ_G0026171	Transcript	MGP_C57BL6NJ_T0055295.1	protein_coding	'-	'1/1	-	-	-	-	-	-	-	-	-	1	-	MGI	-	-	-	-	-	-	-	-
783	.	2:62516144-62516144	T	intergenic_variant	MODIFIER	-	-	-	-	-	'-	'-	-	-	-	-	-	-	-	-	-	-	-	-	-	-	-	-	-	-	-	-
784	.	2:65069834-65069834	C	intergenic_variant	MODIFIER	-	-	-	-	-	'-	'-	-	-	-	-	-	-	-	-	-	-	-	-	-	-	-	-	-	-	-	-
785	.	2:67950858-67950859	-	intron_variant,non_coding_transcript_variant	MODIFIER	Gm28638	MGP_C57BL6NJ_G0006057	Transcript	MGP_C57BL6NJ_T0007386.1	lincRNA	'-	'1/1	-	-	-	-	-	-	-	-	-	1	-	MGI	-	-	-	-	-	-	-	-
786	.	2:69367771-69367773	-	intron_variant,non_coding_transcript_variant	MODIFIER	Gm13601	MGP_C57BL6NJ_G0003685	Transcript	MGP_C57BL6NJ_T0004143.1	antisense	'-	'1/3	-	-	-	-	-	-	-	-	-	-1	-	MGI	-	-	-	-	-	-	-	-
787	.	2:69367771-69367773	-	intron_variant	MODIFIER	Xirp2	MGP_C57BL6NJ_G0026207	Transcript	MGP_C57BL6NJ_T0055525.1	protein_coding	'-	'3/8	-	-	-	-	-	-	-	-	-	1	-	MGI	-	-	-	-	-	-	-	-
788	.	2:69367771-69367773	-	intron_variant	MODIFIER	Xirp2	MGP_C57BL6NJ_G0026207	Transcript	MGP_C57BL6NJ_T0055526.1	protein_coding	'-	'3/8	-	-	-	-	-	-	-	-	-	1	-	MGI	-	-	-	-	-	-	-	-
789	.	2:69869808-69869808	CACACACA	intron_variant	MODIFIER	B3galt1	MGP_C57BL6NJ_G0026208	Transcript	MGP_C57BL6NJ_T0055528.1	protein_coding	'-	'2/4	-	-	-	-	-	-	-	-	-	1	-	MGI	-	-	-	-	-	-	-	-
790	.	2:69935644-69935645	-	intron_variant	MODIFIER	B3galt1	MGP_C57BL6NJ_G0026208	Transcript	MGP_C57BL6NJ_T0055528.1	protein_coding	'-	'3/4	-	-	-	-	-	-	-	-	-	1	-	MGI	-	-	-	-	-	-	-	-
791	.	2:70068318-70068325	-	downstream_gene_variant	MODIFIER	B3galt1	MGP_C57BL6NJ_G0026208	Transcript	MGP_C57BL6NJ_T0055528.1	protein_coding	'-	'-	-	-	-	-	-	-	-	-	2042	1	-	MGI	-	-	-	-	-	-	-	-
792	.	2:70068318-70068325	-	3_prime_UTR_variant	MODIFIER	B3galt1	MGP_C57BL6NJ_G0026208	Transcript	MGP_C57BL6NJ_T0055529.1	protein_coding	'2/2	'-	-	-	2533-2539	-	-	-	-	-	-	1	-	MGI	-	-	-	-	-	-	-	-
793	.	2:70068318-70068325	-	3_prime_UTR_variant	MODIFIER	B3galt1	MGP_C57BL6NJ_G0026208	Transcript	MGP_C57BL6NJ_T0055530.1	protein_coding	'1/1	'-	-	-	2480-2486	-	-	-	-	-	-	1	-	MGI	-	-	-	-	-	-	-	-
794	.	2:70069331-70069332	-	downstream_gene_variant	MODIFIER	B3galt1	MGP_C57BL6NJ_G0026208	Transcript	MGP_C57BL6NJ_T0055528.1	protein_coding	'-	'-	-	-	-	-	-	-	-	-	3055	1	-	MGI	-	-	-	-	-	-	-	-
795	.	2:70069331-70069332	-	downstream_gene_variant	MODIFIER	B3galt1	MGP_C57BL6NJ_G0026208	Transcript	MGP_C57BL6NJ_T0055529.1	protein_coding	'-	'-	-	-	-	-	-	-	-	-	691	1	-	MGI	-	-	-	-	-	-	-	-
796	.	2:70069331-70069332	-	3_prime_UTR_variant	MODIFIER	B3galt1	MGP_C57BL6NJ_G0026208	Transcript	MGP_C57BL6NJ_T0055530.1	protein_coding	'1/1	'-	-	-	3493	-	-	-	-	-	-	1	-	MGI	-	-	-	-	-	-	-	-
797	.	2:70339643-70339643	C	intron_variant	MODIFIER	Stk39	MGP_C57BL6NJ_G0026209	Transcript	MGP_C57BL6NJ_T0055531.1	protein_coding	'-	'5/17	-	-	-	-	-	-	-	-	-	-1	-	MGI	-	-	-	-	-	-	-	-
798	.	2:70339643-70339643	C	intron_variant,non_coding_transcript_variant	MODIFIER	Stk39	MGP_C57BL6NJ_G0026209	Transcript	MGP_C57BL6NJ_T0055537.1	retained_intron	'-	'5/15	-	-	-	-	-	-	-	-	-	-1	-	MGI	-	-	-	-	-	-	-	-
799	.	2:70339643-70339643	C	intron_variant,non_coding_transcript_variant	MODIFIER	Stk39	MGP_C57BL6NJ_G0026209	Transcript	MGP_C57BL6NJ_T0055538.1	processed_transcript	'-	'1/4	-	-	-	-	-	-	-	-	-	-1	-	MGI	-	-	-	-	-	-	-	-
800	.	2:71220061-71220064	-	downstream_gene_variant	MODIFIER	Nostrin	MGP_C57BL6NJ_G0026213	Transcript	MGP_C57BL6NJ_T0055553.1	protein_coding	'-	'-	-	-	-	-	-	-	-	-	4902	1	-	MGI	-	-	-	-	-	-	-	-
801	.	2:71220061-71220064	-	downstream_gene_variant	MODIFIER	Spc25	MGP_C57BL6NJ_G0026214	Transcript	MGP_C57BL6NJ_T0055555.1	protein_coding	'-	'-	-	-	-	-	-	-	-	-	670	-1	-	MGI	-	-	-	-	-	-	-	-
802	.	2:71220061-71220064	-	downstream_gene_variant	MODIFIER	Spc25	MGP_C57BL6NJ_G0026214	Transcript	MGP_C57BL6NJ_T0055556.1	protein_coding	'-	'-	-	-	-	-	-	-	-	-	1196	-1	-	MGI	-	-	-	-	-	-	-	-
803	.	2:71220061-71220064	-	downstream_gene_variant	MODIFIER	Spc25	MGP_C57BL6NJ_G0026214	Transcript	MGP_C57BL6NJ_T0055557.1	protein_coding	'-	'-	-	-	-	-	-	-	-	-	3922	-1	-	MGI	-	-	-	-	-	-	-	-
804	.	2:71220061-71220064	-	downstream_gene_variant	MODIFIER	Spc25	MGP_C57BL6NJ_G0026214	Transcript	MGP_C57BL6NJ_T0055558.1	protein_coding	'-	'-	-	-	-	-	-	-	-	-	3965	-1	-	MGI	-	-	-	-	-	-	-	-
805	.	2:71240649-71240657	-	upstream_gene_variant	MODIFIER	G6pc2	MGP_C57BL6NJ_G0026215	Transcript	MGP_C57BL6NJ_T0055562.1	processed_transcript	'-	'-	-	-	-	-	-	-	-	-	2146	1	-	MGI	-	-	-	-	-	-	-	-
806	.	2:71703790-71703796	-	intergenic_variant	MODIFIER	-	-	-	-	-	'-	'-	-	-	-	-	-	-	-	-	-	-	-	-	-	-	-	-	-	-	-	-
807	.	2:71705939-71705939	G	intergenic_variant	MODIFIER	-	-	-	-	-	'-	'-	-	-	-	-	-	-	-	-	-	-	-	-	-	-	-	-	-	-	-	-
808	.	2:71705940-71705940	A	intergenic_variant	MODIFIER	-	-	-	-	-	'-	'-	-	-	-	-	-	-	-	-	-	-	-	-	-	-	-	-	-	-	-	-
809	.	2:71705945-71705945	A	intergenic_variant	MODIFIER	-	-	-	-	-	'-	'-	-	-	-	-	-	-	-	-	-	-	-	-	-	-	-	-	-	-	-	-
810	.	2:71705958-71705958	G	intergenic_variant	MODIFIER	-	-	-	-	-	'-	'-	-	-	-	-	-	-	-	-	-	-	-	-	-	-	-	-	-	-	-	-
811	.	2:76395477-76395485	-	intron_variant	MODIFIER	Atf2	MGP_C57BL6NJ_G0026260	Transcript	MGP_C57BL6NJ_T0055795.1	protein_coding	'-	'1/11	-	-	-	-	-	-	-	-	-	-1	-	MGI	-	-	-	-	-	-	-	-
812	.	2:76395477-76395485	-	intron_variant,non_coding_transcript_variant	MODIFIER	Atf2	MGP_C57BL6NJ_G0026260	Transcript	MGP_C57BL6NJ_T0055796.1	processed_transcript	'-	'1/11	-	-	-	-	-	-	-	-	-	-1	-	MGI	-	-	-	-	-	-	-	-
813	.	2:76395477-76395485	-	intron_variant,non_coding_transcript_variant	MODIFIER	Atf2	MGP_C57BL6NJ_G0026260	Transcript	MGP_C57BL6NJ_T0055799.1	processed_transcript	'-	'1/13	-	-	-	-	-	-	-	-	-	-1	-	MGI	-	-	-	-	-	-	-	-
814	.	2:76395477-76395485	-	intron_variant	MODIFIER	Atf2	MGP_C57BL6NJ_G0026260	Transcript	MGP_C57BL6NJ_T0055800.1	protein_coding	'-	'1/9	-	-	-	-	-	-	-	-	-	-1	-	MGI	-	-	-	-	-	-	-	-
815	.	2:76395477-76395485	-	intron_variant,non_coding_transcript_variant	MODIFIER	Atf2	MGP_C57BL6NJ_G0026260	Transcript	MGP_C57BL6NJ_T0055801.1	processed_transcript	'-	'1/8	-	-	-	-	-	-	-	-	-	-1	-	MGI	-	-	-	-	-	-	-	-
816	.	2:76395477-76395485	-	intron_variant	MODIFIER	Atf2	MGP_C57BL6NJ_G0026260	Transcript	MGP_C57BL6NJ_T0055802.1	protein_coding	'-	'1/6	-	-	-	-	-	-	-	-	-	-1	-	MGI	-	-	-	-	-	-	-	-
817	.	2:76395477-76395485	-	intron_variant	MODIFIER	Atf2	MGP_C57BL6NJ_G0026260	Transcript	MGP_C57BL6NJ_T0055803.1	protein_coding	'-	'1/7	-	-	-	-	-	-	-	-	-	-1	-	MGI	-	-	-	-	-	-	-	-
818	.	2:76395477-76395485	-	intron_variant,non_coding_transcript_variant	MODIFIER	Atf2	MGP_C57BL6NJ_G0026260	Transcript	MGP_C57BL6NJ_T0055805.1	processed_transcript	'-	'1/3	-	-	-	-	-	-	-	-	-	-1	-	MGI	-	-	-	-	-	-	-	-
819	.	2:76395477-76395485	-	intron_variant,non_coding_transcript_variant	MODIFIER	Atf2	MGP_C57BL6NJ_G0026260	Transcript	MGP_C57BL6NJ_T0055806.1	processed_transcript	'-	'1/4	-	-	-	-	-	-	-	-	-	-1	-	MGI	-	-	-	-	-	-	-	-
820	.	2:76395477-76395485	-	intron_variant,non_coding_transcript_variant	MODIFIER	Atf2	MGP_C57BL6NJ_G0026260	Transcript	MGP_C57BL6NJ_T0055807.1	processed_transcript	'-	'1/2	-	-	-	-	-	-	-	-	-	-1	-	MGI	-	-	-	-	-	-	-	-
821	.	2:76669308-76669309	-	intergenic_variant	MODIFIER	-	-	-	-	-	'-	'-	-	-	-	-	-	-	-	-	-	-	-	-	-	-	-	-	-	-	-	-
822	.	2:76800397-76800397	G	intergenic_variant	MODIFIER	-	-	-	-	-	'-	'-	-	-	-	-	-	-	-	-	-	-	-	-	-	-	-	-	-	-	-	-
823	.	2:76800400-76800400	T	intergenic_variant	MODIFIER	-	-	-	-	-	'-	'-	-	-	-	-	-	-	-	-	-	-	-	-	-	-	-	-	-	-	-	-
824	.	2:80669106-80669107	-	intron_variant	MODIFIER	Cwc22	MGP_C57BL6NJ_G0026293	Transcript	MGP_C57BL6NJ_T0055943.1	protein_coding	'-	'20/20	-	-	-	-	-	-	-	-	-	-1	-	MGI	-	-	-	-	-	-	-	-
825	.	2:80669106-80669107	-	intron_variant	MODIFIER	Cwc22	MGP_C57BL6NJ_G0026293	Transcript	MGP_C57BL6NJ_T0055944.1	protein_coding	'-	'21/21	-	-	-	-	-	-	-	-	-	-1	-	MGI	-	-	-	-	-	-	-	-
826	.	2:80669106-80669107	-	intron_variant	MODIFIER	Cwc22	MGP_C57BL6NJ_G0026293	Transcript	MGP_C57BL6NJ_T0055945.1	protein_coding	'-	'20/20	-	-	-	-	-	-	-	-	-	-1	-	MGI	-	-	-	-	-	-	-	-
827	.	2:80669106-80669107	-	intron_variant,non_coding_transcript_variant	MODIFIER	Cwc22	MGP_C57BL6NJ_G0026293	Transcript	MGP_C57BL6NJ_T0055946.1	processed_transcript	'-	'13/13	-	-	-	-	-	-	-	-	-	-1	-	MGI	-	-	-	-	-	-	-	-
828	.	2:80669106-80669107	-	intron_variant	MODIFIER	Cwc22	MGP_C57BL6NJ_G0026293	Transcript	MGP_C57BL6NJ_T0055947.1	protein_coding	'-	'20/20	-	-	-	-	-	-	-	-	-	-1	-	MGI	-	-	-	-	-	-	-	-
829	.	2:80669106-80669107	-	intron_variant	MODIFIER	Cwc22	MGP_C57BL6NJ_G0026293	Transcript	MGP_C57BL6NJ_T0055948.1	protein_coding	'-	'20/20	-	-	-	-	-	-	-	-	-	-1	-	MGI	-	-	-	-	-	-	-	-
830	.	2:80669106-80669107	-	downstream_gene_variant	MODIFIER	Cwc22	MGP_C57BL6NJ_G0026293	Transcript	MGP_C57BL6NJ_T0055949.1	processed_transcript	'-	'-	-	-	-	-	-	-	-	-	4479	-1	-	MGI	-	-	-	-	-	-	-	-
831	.	2:85953235-85953235	A	intergenic_variant	MODIFIER	-	-	-	-	-	'-	'-	-	-	-	-	-	-	-	-	-	-	-	-	-	-	-	-	-	-	-	-
832	.	2:86001134-86001134	G	intergenic_variant	MODIFIER	-	-	-	-	-	'-	'-	-	-	-	-	-	-	-	-	-	-	-	-	-	-	-	-	-	-	-	-
833	.	2:88390791-88390791	A	intron_variant	MODIFIER	P2rx3	MGP_C57BL6NJ_G0026336	Transcript	MGP_C57BL6NJ_T0056136.1	protein_coding	'-	'2/12	-	-	-	-	-	-	-	-	-	-1	-	MGI	-	-	-	-	-	-	-	-
834	.	2:88390791-88390791	A	intron_variant	MODIFIER	P2rx3	MGP_C57BL6NJ_G0026336	Transcript	MGP_C57BL6NJ_T0056137.1	protein_coding	'-	'1/10	-	-	-	-	-	-	-	-	-	-1	-	MGI	-	-	-	-	-	-	-	-
835	.	2:88390791-88390791	A	intron_variant	MODIFIER	P2rx3	MGP_C57BL6NJ_G0026336	Transcript	MGP_C57BL6NJ_T0056138.1	unknown_likely_coding	'-	'2/12	-	-	-	-	-	-	-	-	-	-1	-	MGI	-	-	-	-	-	-	-	-
836	.	2:88390791-88390791	A	intron_variant,non_coding_transcript_variant	MODIFIER	P2rx3	MGP_C57BL6NJ_G0026336	Transcript	MGP_C57BL6NJ_T0056139.1	processed_transcript	'-	'2/2	-	-	-	-	-	-	-	-	-	-1	-	MGI	-	-	-	-	-	-	-	-
837	.	2:88390791-88390791	A	downstream_gene_variant	MODIFIER	P2rx3	MGP_C57BL6NJ_G0026336	Transcript	MGP_C57BL6NJ_T0056140.1	processed_transcript	'-	'-	-	-	-	-	-	-	-	-	4331	-1	-	MGI	-	-	-	-	-	-	-	-
838	.	2:90523557-90523557	C	downstream_gene_variant	MODIFIER	Olfr1087	MGP_C57BL6NJ_G0026397	Transcript	MGP_C57BL6NJ_T0056221.1	protein_coding	'-	'-	-	-	-	-	-	-	-	-	2420	-1	-	MGI	-	-	-	-	-	-	-	-
839	.	2:90532573-90532573	T	intergenic_variant	MODIFIER	-	-	-	-	-	'-	'-	-	-	-	-	-	-	-	-	-	-	-	-	-	-	-	-	-	-	-	-
840	.	2:90553527-90553527	T	intergenic_variant	MODIFIER	-	-	-	-	-	'-	'-	-	-	-	-	-	-	-	-	-	-	-	-	-	-	-	-	-	-	-	-
841	.	2:90553530-90553530	T	intergenic_variant	MODIFIER	-	-	-	-	-	'-	'-	-	-	-	-	-	-	-	-	-	-	-	-	-	-	-	-	-	-	-	-
842	.	2:91519005-91519005	T	intergenic_variant	MODIFIER	-	-	-	-	-	'-	'-	-	-	-	-	-	-	-	-	-	-	-	-	-	-	-	-	-	-	-	-
843	.	2:98497379-98497379	T	intron_variant	MODIFIER	Ext2	MGP_C57BL6NJ_G0026599	Transcript	MGP_C57BL6NJ_T0056729.1	protein_coding	'-	'10/11	-	-	-	-	-	-	-	-	-	-1	-	MGI	-	-	-	-	-	-	-	-
844	.	2:98497379-98497379	T	intron_variant	MODIFIER	Ext2	MGP_C57BL6NJ_G0026599	Transcript	MGP_C57BL6NJ_T0056730.1	protein_coding	'-	'9/13	-	-	-	-	-	-	-	-	-	-1	-	MGI	-	-	-	-	-	-	-	-
845	.	2:98497379-98497379	T	intron_variant,NMD_transcript_variant	MODIFIER	Ext2	MGP_C57BL6NJ_G0026599	Transcript	MGP_C57BL6NJ_T0056732.1	nonsense_mediated_decay	'-	'10/14	-	-	-	-	-	-	-	-	-	-1	-	MGI	-	-	-	-	-	-	-	-
846	.	2:98497379-98497379	T	intron_variant,non_coding_transcript_variant	MODIFIER	Ext2	MGP_C57BL6NJ_G0026599	Transcript	MGP_C57BL6NJ_T0056735.1	processed_transcript	'-	'9/10	-	-	-	-	-	-	-	-	-	-1	-	MGI	-	-	-	-	-	-	-	-
847	.	2:104268353-104268353	A	intergenic_variant	MODIFIER	-	-	-	-	-	'-	'-	-	-	-	-	-	-	-	-	-	-	-	-	-	-	-	-	-	-	-	-
848	.	2:104268354-104268354	A	intergenic_variant	MODIFIER	-	-	-	-	-	'-	'-	-	-	-	-	-	-	-	-	-	-	-	-	-	-	-	-	-	-	-	-
849	.	2:104268355-104268355	A	intergenic_variant	MODIFIER	-	-	-	-	-	'-	'-	-	-	-	-	-	-	-	-	-	-	-	-	-	-	-	-	-	-	-	-
850	.	2:104555169-104555169	G	intergenic_variant	MODIFIER	-	-	-	-	-	'-	'-	-	-	-	-	-	-	-	-	-	-	-	-	-	-	-	-	-	-	-	-
851	.	2:106187282-106187282	G	intergenic_variant	MODIFIER	-	-	-	-	-	'-	'-	-	-	-	-	-	-	-	-	-	-	-	-	-	-	-	-	-	-	-	-
852	.	2:109871830-109871830	T	downstream_gene_variant	MODIFIER	Gm13883	MGP_C57BL6NJ_G0003717	Transcript	MGP_C57BL6NJ_T0004193.1	antisense	'-	'-	-	-	-	-	-	-	-	-	3989	1	-	MGI	-	-	-	-	-	-	-	-
853	.	2:109871830-109871830	T	intron_variant	MODIFIER	D430041D05Rik	MGP_C57BL6NJ_G0026637	Transcript	MGP_C57BL6NJ_T0056934.1	protein_coding	'-	'1/20	-	-	-	-	-	-	-	-	-	-1	-	MGI	-	-	-	-	-	-	-	-
854	.	2:109871830-109871830	T	intron_variant	MODIFIER	D430041D05Rik	MGP_C57BL6NJ_G0026637	Transcript	MGP_C57BL6NJ_T0056940.1	protein_coding	'-	'1/1	-	-	-	-	-	-	-	-	-	-1	-	MGI	-	-	-	-	-	-	-	-
855	.	2:109871830-109871830	T	intron_variant	MODIFIER	D430041D05Rik	MGP_C57BL6NJ_G0026637	Transcript	MGP_C57BL6NJ_T0056941.1	protein_coding	'-	'1/2	-	-	-	-	-	-	-	-	-	-1	-	MGI	-	-	-	-	-	-	-	-
856	.	2:118294394-118294394	C	intergenic_variant	MODIFIER	-	-	-	-	-	'-	'-	-	-	-	-	-	-	-	-	-	-	-	-	-	-	-	-	-	-	-	-
857	.	2:118309522-118309522	AAAAA	intergenic_variant	MODIFIER	-	-	-	-	-	'-	'-	-	-	-	-	-	-	-	-	-	-	-	-	-	-	-	-	-	-	-	-
858	.	2:118617647-118617647	T	intron_variant,NMD_transcript_variant	MODIFIER	Gm21985	MGP_C57BL6NJ_G0026709	Transcript	MGP_C57BL6NJ_T0057129.1	nonsense_mediated_decay	'-	'23/27	-	-	-	-	-	-	-	-	-	1	-	MGI	-	-	-	-	-	-	-	-
859	.	2:118617647-118617647	T	downstream_gene_variant	MODIFIER	Slc12a6	MGP_C57BL6NJ_G0026708	Transcript	MGP_C57BL6NJ_T0057131.1	protein_coding	'-	'-	-	-	-	-	-	-	-	-	2898	1	-	MGI	-	-	-	-	-	-	-	-
860	.	2:118617647-118617647	T	downstream_gene_variant	MODIFIER	Slc12a6	MGP_C57BL6NJ_G0026708	Transcript	MGP_C57BL6NJ_T0057132.1	protein_coding	'-	'-	-	-	-	-	-	-	-	-	2898	1	-	MGI	-	-	-	-	-	-	-	-
861	.	2:118617647-118617647	T	downstream_gene_variant	MODIFIER	Slc12a6	MGP_C57BL6NJ_G0026708	Transcript	MGP_C57BL6NJ_T0057136.1	retained_intron	'-	'-	-	-	-	-	-	-	-	-	2891	1	-	MGI	-	-	-	-	-	-	-	-
862	.	2:118617647-118617647	T	intron_variant	MODIFIER	Emc4	MGP_C57BL6NJ_G0026710	Transcript	MGP_C57BL6NJ_T0057137.1	protein_coding	'-	'2/4	-	-	-	-	-	-	-	-	-	-1	-	MGI	-	-	-	-	-	-	-	-
863	.	2:118617647-118617647	T	intron_variant,non_coding_transcript_variant	MODIFIER	Emc4	MGP_C57BL6NJ_G0026710	Transcript	MGP_C57BL6NJ_T0057138.1	processed_transcript	'-	'2/3	-	-	-	-	-	-	-	-	-	-1	-	MGI	-	-	-	-	-	-	-	-
864	.	2:119286956-119286956	AAAA	intron_variant	MODIFIER	Ryr3	MGP_C57BL6NJ_G0026715	Transcript	MGP_C57BL6NJ_T0057147.1	unknown_likely_coding	'-	'2/103	-	-	-	-	-	-	-	-	-	-1	-	MGI	-	-	-	-	-	-	-	-
865	.	2:119286956-119286956	AAAA	intron_variant	MODIFIER	Ryr3	MGP_C57BL6NJ_G0026715	Transcript	MGP_C57BL6NJ_T0057148.1	protein_coding	'-	'2/103	-	-	-	-	-	-	-	-	-	-1	-	MGI	-	-	-	-	-	-	-	-
866	.	2:119286956-119286956	AAAA	intron_variant	MODIFIER	Ryr3	MGP_C57BL6NJ_G0026715	Transcript	MGP_C57BL6NJ_T0057149.1	protein_coding	'-	'2/102	-	-	-	-	-	-	-	-	-	-1	-	MGI	-	-	-	-	-	-	-	-
867	.	2:119286956-119286956	AAAA	intron_variant,non_coding_transcript_variant	MODIFIER	Ryr3	MGP_C57BL6NJ_G0026715	Transcript	MGP_C57BL6NJ_T0057150.1	processed_transcript	'-	'2/101	-	-	-	-	-	-	-	-	-	-1	-	MGI	-	-	-	-	-	-	-	-
868	.	2:119286956-119286956	AAAA	intron_variant,non_coding_transcript_variant	MODIFIER	Ryr3	MGP_C57BL6NJ_G0026715	Transcript	MGP_C57BL6NJ_T0057153.1	retained_intron	'-	'2/3	-	-	-	-	-	-	-	-	-	-1	-	MGI	-	-	-	-	-	-	-	-
869	.	2:119286956-119286956	AAAA	intron_variant,non_coding_transcript_variant	MODIFIER	Ryr3	MGP_C57BL6NJ_G0026715	Transcript	MGP_C57BL6NJ_T0057154.1	retained_intron	'-	'2/2	-	-	-	-	-	-	-	-	-	-1	-	MGI	-	-	-	-	-	-	-	-
870	.	2:120531791-120531791	T	intron_variant	MODIFIER	Zfp770	MGP_C57BL6NJ_G0026724	Transcript	MGP_C57BL6NJ_T0057181.1	protein_coding	'-	'1/2	-	-	-	-	-	-	-	-	-	-1	-	MGI	-	-	-	-	-	-	-	-
871	.	2:120531791-120531791	T	non_coding_transcript_exon_variant	MODIFIER	Zfp770	MGP_C57BL6NJ_G0026724	Transcript	MGP_C57BL6NJ_T0057182.1	processed_transcript	'2/2	'-	-	-	1439	-	-	-	-	-	-	-1	-	MGI	-	-	-	-	-	-	-	-
872	.	2:120827032-120827032	A	intergenic_variant	MODIFIER	-	-	-	-	-	'-	'-	-	-	-	-	-	-	-	-	-	-	-	-	-	-	-	-	-	-	-	-
873	.	2:126658875-126658875	A	intergenic_variant	MODIFIER	-	-	-	-	-	'-	'-	-	-	-	-	-	-	-	-	-	-	-	-	-	-	-	-	-	-	-	-
874	.	2:126982903-126982903	C	intron_variant	MODIFIER	Ehd4	MGP_C57BL6NJ_G0026781	Transcript	MGP_C57BL6NJ_T0057433.1	protein_coding	'-	'3/5	-	-	-	-	-	-	-	-	-	-1	-	MGI	-	-	-	-	-	-	-	-
875	.	2:126982903-126982903	C	intron_variant,non_coding_transcript_variant	MODIFIER	Ehd4	MGP_C57BL6NJ_G0026781	Transcript	MGP_C57BL6NJ_T0057434.1	processed_transcript	'-	'2/2	-	-	-	-	-	-	-	-	-	-1	-	MGI	-	-	-	-	-	-	-	-
876	.	2:126982903-126982903	C	intron_variant,non_coding_transcript_variant	MODIFIER	Ehd4	MGP_C57BL6NJ_G0026781	Transcript	MGP_C57BL6NJ_T0057435.1	processed_transcript	'-	'3/3	-	-	-	-	-	-	-	-	-	-1	-	MGI	-	-	-	-	-	-	-	-
877	.	2:130434013-130434015	-	intergenic_variant	MODIFIER	-	-	-	-	-	'-	'-	-	-	-	-	-	-	-	-	-	-	-	-	-	-	-	-	-	-	-	-
878	.	2:136611875-136611875	T	downstream_gene_variant	MODIFIER	Ttl	MGP_C57BL6NJ_G0026903	Transcript	MGP_C57BL6NJ_T0058020.1	protein_coding	'-	'-	-	-	-	-	-	-	-	-	646	1	-	MGI	-	-	-	-	-	-	-	-
879	.	2:142676200-142676202	-	intergenic_variant	MODIFIER	-	-	-	-	-	'-	'-	-	-	-	-	-	-	-	-	-	-	-	-	-	-	-	-	-	-	-	-
880	.	2:146878854-146878854	A	intergenic_variant	MODIFIER	-	-	-	-	-	'-	'-	-	-	-	-	-	-	-	-	-	-	-	-	-	-	-	-	-	-	-	-
881	.	2:150927227-150927227	C	intergenic_variant	MODIFIER	-	-	-	-	-	'-	'-	-	-	-	-	-	-	-	-	-	-	-	-	-	-	-	-	-	-	-	-
882	.	2:153928525-153928525	G	intron_variant	MODIFIER	Slc24a3	MGP_C57BL6NJ_G0027014	Transcript	MGP_C57BL6NJ_T0058512.1	protein_coding	'-	'2/16	-	-	-	-	-	-	-	-	-	1	-	MGI	-	-	-	-	-	-	-	-
883	.	2:153928525-153928525	G	intron_variant,non_coding_transcript_variant	MODIFIER	Slc24a3	MGP_C57BL6NJ_G0027014	Transcript	MGP_C57BL6NJ_T0058513.1	processed_transcript	'-	'1/4	-	-	-	-	-	-	-	-	-	1	-	MGI	-	-	-	-	-	-	-	-
884	.	2:153928525-153928525	G	intron_variant,non_coding_transcript_variant	MODIFIER	Slc24a3	MGP_C57BL6NJ_G0027014	Transcript	MGP_C57BL6NJ_T0058514.1	processed_transcript	'-	'2/16	-	-	-	-	-	-	-	-	-	1	-	MGI	-	-	-	-	-	-	-	-
885	.	2:153928525-153928525	G	intron_variant	MODIFIER	Slc24a3	MGP_C57BL6NJ_G0027014	Transcript	MGP_C57BL6NJ_T0058515.1	protein_coding	'-	'1/15	-	-	-	-	-	-	-	-	-	1	-	MGI	-	-	-	-	-	-	-	-
886	.	2:153928525-153928525	G	intron_variant,non_coding_transcript_variant	MODIFIER	Gm14093	MGP_C57BL6NJ_G0037434	Transcript	MGP_C57BL6NJ_T0099376.1	sense_intronic	'-	'1/3	-	-	-	-	-	-	-	-	-	1	-	MGI	-	-	-	-	-	-	-	-
887	.	2:156371438-156371438	G	downstream_gene_variant	MODIFIER	-	MGP_C57BL6NJ_G0012180	Transcript	MGP_C57BL6NJ_T0014135.1	processed_pseudogene	'-	'-	-	-	-	-	-	-	-	-	2255	-1	-	-	-	-	-	-	-	-	-	-
888	.	2:162837680-162837680	T	intergenic_variant	MODIFIER	-	-	-	-	-	'-	'-	-	-	-	-	-	-	-	-	-	-	-	-	-	-	-	-	-	-	-	-
889	.	2:162837681-162837681	T	intergenic_variant	MODIFIER	-	-	-	-	-	'-	'-	-	-	-	-	-	-	-	-	-	-	-	-	-	-	-	-	-	-	-	-
890	.	2:164349748-164349748	G	intron_variant	MODIFIER	a	MGP_C57BL6NJ_G0027150	Transcript	MGP_C57BL6NJ_T0058951.1	protein_coding	'-	'1/3	-	-	-	-	-	-	-	-	-	1	-	MGI	-	-	-	-	-	-	-	-
891	.	2:164904069-164904070	-	downstream_gene_variant	MODIFIER	Trp53inp2	MGP_C57BL6NJ_G0027157	Transcript	MGP_C57BL6NJ_T0058987.1	protein_coding	'-	'-	-	-	-	-	-	-	-	-	3494	1	-	MGI	-	-	-	-	-	-	-	-
892	.	2:164904069-164904070	-	intron_variant	MODIFIER	Ncoa6	MGP_C57BL6NJ_G0027158	Transcript	MGP_C57BL6NJ_T0058991.1	protein_coding	'-	'13/13	-	-	-	-	-	-	-	-	-	-1	-	MGI	-	-	-	-	-	-	-	-
893	.	2:164904069-164904070	-	intron_variant	MODIFIER	Ncoa6	MGP_C57BL6NJ_G0027158	Transcript	MGP_C57BL6NJ_T0058992.1	protein_coding	'-	'15/15	-	-	-	-	-	-	-	-	-	-1	-	MGI	-	-	-	-	-	-	-	-
894	.	2:164904069-164904070	-	intron_variant,non_coding_transcript_variant	MODIFIER	Ncoa6	MGP_C57BL6NJ_G0027158	Transcript	MGP_C57BL6NJ_T0058993.1	retained_intron	'-	'1/1	-	-	-	-	-	-	-	-	-	-1	-	MGI	-	-	-	-	-	-	-	-
895	.	2:164904069-164904070	-	intron_variant,non_coding_transcript_variant	MODIFIER	Ncoa6	MGP_C57BL6NJ_G0027158	Transcript	MGP_C57BL6NJ_T0058994.1	retained_intron	'-	'3/3	-	-	-	-	-	-	-	-	-	-1	-	MGI	-	-	-	-	-	-	-	-
896	.	2:165603702-165603702	A	downstream_gene_variant	MODIFIER	Ergic3	MGP_C57BL6NJ_G0027176	Transcript	MGP_C57BL6NJ_T0059094.1	protein_coding	'-	'-	-	-	-	-	-	-	-	-	1702	1	-	MGI	-	-	-	-	-	-	-	-
897	.	2:165603702-165603702	A	downstream_gene_variant	MODIFIER	Ergic3	MGP_C57BL6NJ_G0027176	Transcript	MGP_C57BL6NJ_T0059095.1	protein_coding	'-	'-	-	-	-	-	-	-	-	-	1702	1	-	MGI	-	-	-	-	-	-	-	-
898	.	2:165603702-165603702	A	downstream_gene_variant	MODIFIER	Ergic3	MGP_C57BL6NJ_G0027176	Transcript	MGP_C57BL6NJ_T0059097.1	protein_coding	'-	'-	-	-	-	-	-	-	-	-	2343	1	-	MGI	-	-	-	-	-	-	-	-
899	.	2:165603702-165603702	A	downstream_gene_variant	MODIFIER	Ergic3	MGP_C57BL6NJ_G0027176	Transcript	MGP_C57BL6NJ_T0059098.1	protein_coding	'-	'-	-	-	-	-	-	-	-	-	1894	1	-	MGI	-	-	-	-	-	-	-	-
900	.	2:165603702-165603702	A	downstream_gene_variant	MODIFIER	Ergic3	MGP_C57BL6NJ_G0027176	Transcript	MGP_C57BL6NJ_T0059099.1	processed_transcript	'-	'-	-	-	-	-	-	-	-	-	1831	1	-	MGI	-	-	-	-	-	-	-	-
901	.	2:165603702-165603702	A	downstream_gene_variant	MODIFIER	Ergic3	MGP_C57BL6NJ_G0027176	Transcript	MGP_C57BL6NJ_T0059100.1	processed_transcript	'-	'-	-	-	-	-	-	-	-	-	1885	1	-	MGI	-	-	-	-	-	-	-	-
902	.	2:165603702-165603702	A	downstream_gene_variant	MODIFIER	Ergic3	MGP_C57BL6NJ_G0027176	Transcript	MGP_C57BL6NJ_T0059101.1	retained_intron	'-	'-	-	-	-	-	-	-	-	-	1702	1	-	MGI	-	-	-	-	-	-	-	-
903	.	2:165603702-165603702	A	downstream_gene_variant	MODIFIER	Ergic3	MGP_C57BL6NJ_G0027176	Transcript	MGP_C57BL6NJ_T0059102.1	retained_intron	'-	'-	-	-	-	-	-	-	-	-	1702	1	-	MGI	-	-	-	-	-	-	-	-
904	.	2:165603702-165603702	A	downstream_gene_variant	MODIFIER	Ergic3	MGP_C57BL6NJ_G0027176	Transcript	MGP_C57BL6NJ_T0059103.1	retained_intron	'-	'-	-	-	-	-	-	-	-	-	1704	1	-	MGI	-	-	-	-	-	-	-	-
905	.	2:165603702-165603702	A	synonymous_variant	LOW	Fer1l4	MGP_C57BL6NJ_G0027177	Transcript	MGP_C57BL6NJ_T0059104.1	protein_coding	'43/45	'-	-	-	5415	5415	1805	S	tcC/tcT	-	-	-1	-	MGI	-	-	-	-	-	-	-	-
906	.	2:165603702-165603702	A	non_coding_transcript_exon_variant	MODIFIER	Fer1l4	MGP_C57BL6NJ_G0027177	Transcript	MGP_C57BL6NJ_T0059105.1	retained_intron	'6/7	'-	-	-	1348	-	-	-	-	-	-	-1	-	MGI	-	-	-	-	-	-	-	-
907	.	2:165603702-165603702	A	non_coding_transcript_exon_variant	MODIFIER	Fer1l4	MGP_C57BL6NJ_G0027177	Transcript	MGP_C57BL6NJ_T0059106.1	retained_intron	'21/22	'-	-	-	2556	-	-	-	-	-	-	-1	-	MGI	-	-	-	-	-	-	-	-
908	.	2:168083850-168083851	-	intergenic_variant	MODIFIER	-	-	-	-	-	'-	'-	-	-	-	-	-	-	-	-	-	-	-	-	-	-	-	-	-	-	-	-
909	.	2:174282573-174282585	-	intergenic_variant	MODIFIER	-	-	-	-	-	'-	'-	-	-	-	-	-	-	-	-	-	-	-	-	-	-	-	-	-	-	-	-
910	.	2:174909738-174909738	G	intergenic_variant	MODIFIER	-	-	-	-	-	'-	'-	-	-	-	-	-	-	-	-	-	-	-	-	-	-	-	-	-	-	-	-
911	.	2:181257684-181257684	T	intergenic_variant	MODIFIER	-	-	-	-	-	'-	'-	-	-	-	-	-	-	-	-	-	-	-	-	-	-	-	-	-	-	-	-
912	.	3:10412277-10412277	A	intergenic_variant	MODIFIER	-	-	-	-	-	'-	'-	-	-	-	-	-	-	-	-	-	-	-	-	-	-	-	-	-	-	-	-
913	.	3:16243487-16243487	T	downstream_gene_variant	MODIFIER	Bhlhe22	MGP_C57BL6NJ_G0027504	Transcript	MGP_C57BL6NJ_T0060553.1	protein_coding	'-	'-	-	-	-	-	-	-	-	-	984	1	-	MGI	-	-	-	-	-	-	-	-
914	.	3:33895340-33895340	A	intron_variant,non_coding_transcript_variant	MODIFIER	-	MGP_C57BL6NJ_G0015893	Transcript	MGP_C57BL6NJ_T0018395.1	sense_overlapping	'-	'3/3	-	-	-	-	-	-	-	-	-	1	-	-	-	-	-	-	-	-	-	-
915	.	3:33895340-33895340	A	intron_variant,non_coding_transcript_variant	MODIFIER	-	MGP_C57BL6NJ_G0015893	Transcript	MGP_C57BL6NJ_T0018396.1	sense_overlapping	'-	'3/3	-	-	-	-	-	-	-	-	-	1	-	-	-	-	-	-	-	-	-	-
916	.	3:33895340-33895340	A	intron_variant,non_coding_transcript_variant	MODIFIER	-	MGP_C57BL6NJ_G0015893	Transcript	MGP_C57BL6NJ_T0018397.1	sense_overlapping	'-	'4/4	-	-	-	-	-	-	-	-	-	1	-	-	-	-	-	-	-	-	-	-
917	.	3:33895340-33895340	A	intron_variant,non_coding_transcript_variant	MODIFIER	-	MGP_C57BL6NJ_G0015893	Transcript	MGP_C57BL6NJ_T0018399.1	sense_overlapping	'-	'1/2	-	-	-	-	-	-	-	-	-	1	-	-	-	-	-	-	-	-	-	-
918	.	3:33895340-33895340	A	intron_variant,non_coding_transcript_variant	MODIFIER	-	MGP_C57BL6NJ_G0015893	Transcript	MGP_C57BL6NJ_T0018400.1	sense_overlapping	'-	'2/4	-	-	-	-	-	-	-	-	-	1	-	-	-	-	-	-	-	-	-	-
919	.	3:33895340-33895340	A	intron_variant,non_coding_transcript_variant	MODIFIER	-	MGP_C57BL6NJ_G0015893	Transcript	MGP_C57BL6NJ_T0018402.1	sense_overlapping	'-	'3/4	-	-	-	-	-	-	-	-	-	1	-	-	-	-	-	-	-	-	-	-
920	.	3:33895340-33895340	A	intron_variant,non_coding_transcript_variant	MODIFIER	-	MGP_C57BL6NJ_G0015893	Transcript	MGP_C57BL6NJ_T0018404.1	sense_overlapping	'-	'1/2	-	-	-	-	-	-	-	-	-	1	-	-	-	-	-	-	-	-	-	-
921	.	3:37086520-37086520	T	intergenic_variant	MODIFIER	-	-	-	-	-	'-	'-	-	-	-	-	-	-	-	-	-	-	-	-	-	-	-	-	-	-	-	-
922	.	3:39272286-39272286	A	intergenic_variant	MODIFIER	-	-	-	-	-	'-	'-	-	-	-	-	-	-	-	-	-	-	-	-	-	-	-	-	-	-	-	-
923	.	3:39272289-39272289	A	intergenic_variant	MODIFIER	-	-	-	-	-	'-	'-	-	-	-	-	-	-	-	-	-	-	-	-	-	-	-	-	-	-	-	-
924	.	3:49485732-49485732	A	intergenic_variant	MODIFIER	-	-	-	-	-	'-	'-	-	-	-	-	-	-	-	-	-	-	-	-	-	-	-	-	-	-	-	-
925	.	3:59747340-59747340	A	intron_variant,non_coding_transcript_variant	MODIFIER	4930593A02Rik	MGP_C57BL6NJ_G0006328	Transcript	MGP_C57BL6NJ_T0007732.1	lincRNA	'-	'8/8	-	-	-	-	-	-	-	-	-	1	-	MGI	-	-	-	-	-	-	-	-
926	.	3:59747340-59747340	A	intron_variant,non_coding_transcript_variant	MODIFIER	4930593A02Rik	MGP_C57BL6NJ_G0006328	Transcript	MGP_C57BL6NJ_T0007733.1	lincRNA	'-	'3/5	-	-	-	-	-	-	-	-	-	1	-	MGI	-	-	-	-	-	-	-	-
927	.	3:65265790-65265791	-	intron_variant	MODIFIER	E130311K13Rik	MGP_C57BL6NJ_G0027682	Transcript	MGP_C57BL6NJ_T0061480.1	protein_coding	'-	'3/4	-	-	-	-	-	-	-	-	-	-1	-	MGI	-	-	-	-	-	-	-	-
928	.	3:68806028-68806028	T	intron_variant	MODIFIER	Rsrc1	MGP_C57BL6NJ_G0027697	Transcript	MGP_C57BL6NJ_T0061536.1	protein_coding	'-	'4/9	-	-	-	-	-	-	-	-	-	1	-	MGI	-	-	-	-	-	-	-	-
929	.	3:68806028-68806028	T	intron_variant	MODIFIER	Rsrc1	MGP_C57BL6NJ_G0027697	Transcript	MGP_C57BL6NJ_T0061538.1	protein_coding	'-	'4/9	-	-	-	-	-	-	-	-	-	1	-	MGI	-	-	-	-	-	-	-	-
930	.	3:68806028-68806028	T	intron_variant	MODIFIER	Rsrc1	MGP_C57BL6NJ_G0027697	Transcript	MGP_C57BL6NJ_T0061540.1	protein_coding	'-	'3/7	-	-	-	-	-	-	-	-	-	1	-	MGI	-	-	-	-	-	-	-	-
931	.	3:68806028-68806028	T	intron_variant	MODIFIER	Rsrc1	MGP_C57BL6NJ_G0027697	Transcript	MGP_C57BL6NJ_T0061541.1	protein_coding	'-	'3/8	-	-	-	-	-	-	-	-	-	1	-	MGI	-	-	-	-	-	-	-	-
932	.	3:68806028-68806028	T	intron_variant	MODIFIER	Rsrc1	MGP_C57BL6NJ_G0027697	Transcript	MGP_C57BL6NJ_T0061542.1	protein_coding	'-	'4/8	-	-	-	-	-	-	-	-	-	1	-	MGI	-	-	-	-	-	-	-	-
933	.	3:68806028-68806028	T	intron_variant	MODIFIER	Rsrc1	MGP_C57BL6NJ_G0027697	Transcript	MGP_C57BL6NJ_T0061543.1	protein_coding	'-	'4/9	-	-	-	-	-	-	-	-	-	1	-	MGI	-	-	-	-	-	-	-	-
934	.	3:79512154-79512156	-	intergenic_variant	MODIFIER	-	-	-	-	-	'-	'-	-	-	-	-	-	-	-	-	-	-	-	-	-	-	-	-	-	-	-	-
935	.	3:80598850-80598850	A	intergenic_variant	MODIFIER	-	-	-	-	-	'-	'-	-	-	-	-	-	-	-	-	-	-	-	-	-	-	-	-	-	-	-	-
936	.	3:84422821-84422821	T	intergenic_variant	MODIFIER	-	-	-	-	-	'-	'-	-	-	-	-	-	-	-	-	-	-	-	-	-	-	-	-	-	-	-	-
937	.	3:84455351-84455351	AAAT	intergenic_variant	MODIFIER	-	-	-	-	-	'-	'-	-	-	-	-	-	-	-	-	-	-	-	-	-	-	-	-	-	-	-	-
938	.	3:92162463-92162463	C	downstream_gene_variant	MODIFIER	-	MGP_C57BL6NJ_G0003883	Transcript	MGP_C57BL6NJ_T0004427.1	antisense	'-	'-	-	-	-	-	-	-	-	-	820	-1	-	-	-	-	-	-	-	-	-	-
939	.	3:92228434-92228434	A	upstream_gene_variant	MODIFIER	-	MGP_C57BL6NJ_G0001290	Transcript	MGP_C57BL6NJ_T0001389.1	TEC	'-	'-	-	-	-	-	-	-	-	-	4063	-1	-	-	-	-	-	-	-	-	-	-
940	.	3:94781846-94781846	G	intergenic_variant	MODIFIER	-	-	-	-	-	'-	'-	-	-	-	-	-	-	-	-	-	-	-	-	-	-	-	-	-	-	-	-
941	.	3:95409048-95409050	-	intergenic_variant	MODIFIER	-	-	-	-	-	'-	'-	-	-	-	-	-	-	-	-	-	-	-	-	-	-	-	-	-	-	-	-
942	.	3:106029897-106029898	-	intergenic_variant	MODIFIER	-	-	-	-	-	'-	'-	-	-	-	-	-	-	-	-	-	-	-	-	-	-	-	-	-	-	-	-
943	.	3:107791471-107791471	G	downstream_gene_variant	MODIFIER	Tspan2os	MGP_C57BL6NJ_G0003913	Transcript	MGP_C57BL6NJ_T0004471.1	antisense	'-	'-	-	-	-	-	-	-	-	-	1645	-1	-	MGI	-	-	-	-	-	-	-	-
944	.	3:107791471-107791471	G	downstream_gene_variant	MODIFIER	Gm42682	MGP_C57BL6NJ_G0006396	Transcript	MGP_C57BL6NJ_T0007820.1	lincRNA	'-	'-	-	-	-	-	-	-	-	-	3070	1	-	MGI	-	-	-	-	-	-	-	-
945	.	3:107995498-107995498	A	intron_variant	MODIFIER	Sycp1	MGP_C57BL6NJ_G0028100	Transcript	MGP_C57BL6NJ_T0063261.1	protein_coding	'-	'18/32	-	-	-	-	-	-	-	-	-	-1	-	MGI	-	-	-	-	-	-	-	-
946	.	3:107995498-107995498	A	intron_variant	MODIFIER	Sycp1	MGP_C57BL6NJ_G0028100	Transcript	MGP_C57BL6NJ_T0063263.1	protein_coding	'-	'18/32	-	-	-	-	-	-	-	-	-	-1	-	MGI	-	-	-	-	-	-	-	-
947	.	3:108379266-108379267	-	intergenic_variant	MODIFIER	-	-	-	-	-	'-	'-	-	-	-	-	-	-	-	-	-	-	-	-	-	-	-	-	-	-	-	-
948	.	3:108382156-108382159	-	downstream_gene_variant	MODIFIER	-	MGP_C57BL6NJ_G0012618	Transcript	MGP_C57BL6NJ_T0014573.1	processed_pseudogene	'-	'-	-	-	-	-	-	-	-	-	3079	-1	-	-	-	-	-	-	-	-	-	-
949	.	3:119503554-119503554	A	intron_variant,non_coding_transcript_variant	MODIFIER	-	MGP_C57BL6NJ_G0028213	Transcript	MGP_C57BL6NJ_T0063763.1	retained_intron	'-	'2/2	-	-	-	-	-	-	-	-	-	-1	-	-	-	-	-	-	-	-	-	-
950	.	3:120973543-120973544	-	intergenic_variant	MODIFIER	-	-	-	-	-	'-	'-	-	-	-	-	-	-	-	-	-	-	-	-	-	-	-	-	-	-	-	-
951	.	3:129624340-129624340	GCC	upstream_gene_variant	MODIFIER	4930447N08Rik	MGP_C57BL6NJ_G0015916	Transcript	MGP_C57BL6NJ_T0018469.1	antisense	'-	'-	-	-	-	-	-	-	-	-	4751	-1	-	MGI	-	-	-	-	-	-	-	-
952	.	3:129624340-129624340	GCC	upstream_gene_variant	MODIFIER	4930447N08Rik	MGP_C57BL6NJ_G0015916	Transcript	MGP_C57BL6NJ_T0018470.1	retained_intron	'-	'-	-	-	-	-	-	-	-	-	4652	-1	-	MGI	-	-	-	-	-	-	-	-
953	.	3:129624340-129624340	GCC	upstream_gene_variant	MODIFIER	4930447N08Rik	MGP_C57BL6NJ_G0015916	Transcript	MGP_C57BL6NJ_T0018471.1	processed_transcript	'-	'-	-	-	-	-	-	-	-	-	4806	-1	-	MGI	-	-	-	-	-	-	-	-
954	.	3:129624340-129624340	GCC	upstream_gene_variant	MODIFIER	4930447N08Rik	MGP_C57BL6NJ_G0015916	Transcript	MGP_C57BL6NJ_T0018472.1	antisense	'-	'-	-	-	-	-	-	-	-	-	4719	-1	-	MGI	-	-	-	-	-	-	-	-
955	.	3:129624340-129624340	GCC	intron_variant	MODIFIER	Pde5a	MGP_C57BL6NJ_G0028257	Transcript	MGP_C57BL6NJ_T0063992.1	protein_coding	'-	'11/20	-	-	-	-	-	-	-	-	-	1	-	MGI	-	-	-	-	-	-	-	-
956	.	3:129624340-129624340	GCC	intron_variant	MODIFIER	Pde5a	MGP_C57BL6NJ_G0028257	Transcript	MGP_C57BL6NJ_T0063993.1	protein_coding	'-	'11/20	-	-	-	-	-	-	-	-	-	1	-	MGI	-	-	-	-	-	-	-	-
957	.	3:129699079-129699079	A	intron_variant,non_coding_transcript_variant	MODIFIER	4933405D12Rik	MGP_C57BL6NJ_G0003937	Transcript	MGP_C57BL6NJ_T0004514.1	antisense	'-	'6/6	-	-	-	-	-	-	-	-	-	-1	-	MGI	-	-	-	-	-	-	-	-
958	.	3:130722679-130722680	-	intergenic_variant	MODIFIER	-	-	-	-	-	'-	'-	-	-	-	-	-	-	-	-	-	-	-	-	-	-	-	-	-	-	-	-
959	.	3:130722716-130722716	T	intergenic_variant	MODIFIER	-	-	-	-	-	'-	'-	-	-	-	-	-	-	-	-	-	-	-	-	-	-	-	-	-	-	-	-
960	.	3:133964002-133964002	A	downstream_gene_variant	MODIFIER	Camk2d	MGP_C57BL6NJ_G0028274	Transcript	MGP_C57BL6NJ_T0064063.1	protein_coding	'-	'-	-	-	-	-	-	-	-	-	2943	1	-	MGI	-	-	-	-	-	-	-	-
961	.	3:133964002-133964002	A	downstream_gene_variant	MODIFIER	Camk2d	MGP_C57BL6NJ_G0028274	Transcript	MGP_C57BL6NJ_T0064064.1	protein_coding	'-	'-	-	-	-	-	-	-	-	-	2945	1	-	MGI	-	-	-	-	-	-	-	-
962	.	3:133964002-133964002	A	downstream_gene_variant	MODIFIER	Camk2d	MGP_C57BL6NJ_G0028274	Transcript	MGP_C57BL6NJ_T0064065.1	protein_coding	'-	'-	-	-	-	-	-	-	-	-	2941	1	-	MGI	-	-	-	-	-	-	-	-
963	.	3:133964002-133964002	A	downstream_gene_variant	MODIFIER	Camk2d	MGP_C57BL6NJ_G0028274	Transcript	MGP_C57BL6NJ_T0064067.1	protein_coding	'-	'-	-	-	-	-	-	-	-	-	1530	1	-	MGI	-	-	-	-	-	-	-	-
964	.	3:133964002-133964002	A	downstream_gene_variant	MODIFIER	Camk2d	MGP_C57BL6NJ_G0028274	Transcript	MGP_C57BL6NJ_T0064072.1	processed_transcript	'-	'-	-	-	-	-	-	-	-	-	4026	1	-	MGI	-	-	-	-	-	-	-	-
965	.	3:133964002-133964002	A	downstream_gene_variant	MODIFIER	Camk2d	MGP_C57BL6NJ_G0028274	Transcript	MGP_C57BL6NJ_T0064073.1	protein_coding	'-	'-	-	-	-	-	-	-	-	-	4153	1	-	MGI	-	-	-	-	-	-	-	-
966	.	3:133964002-133964002	A	downstream_gene_variant	MODIFIER	Camk2d	MGP_C57BL6NJ_G0028274	Transcript	MGP_C57BL6NJ_T0064074.1	protein_coding	'-	'-	-	-	-	-	-	-	-	-	1561	1	-	MGI	-	-	-	-	-	-	-	-
967	.	3:133964002-133964002	A	downstream_gene_variant	MODIFIER	Camk2d	MGP_C57BL6NJ_G0028274	Transcript	MGP_C57BL6NJ_T0064075.1	protein_coding	'-	'-	-	-	-	-	-	-	-	-	4638	1	-	MGI	-	-	-	-	-	-	-	-
968	.	3:133964002-133964002	A	downstream_gene_variant	MODIFIER	Camk2d	MGP_C57BL6NJ_G0028274	Transcript	MGP_C57BL6NJ_T0064077.1	retained_intron	'-	'-	-	-	-	-	-	-	-	-	4172	1	-	MGI	-	-	-	-	-	-	-	-
969	.	3:133964002-133964002	A	downstream_gene_variant	MODIFIER	Camk2d	MGP_C57BL6NJ_G0028274	Transcript	MGP_C57BL6NJ_T0064078.1	protein_coding	'-	'-	-	-	-	-	-	-	-	-	3529	1	-	MGI	-	-	-	-	-	-	-	-
970	.	3:133964002-133964002	A	downstream_gene_variant	MODIFIER	Camk2d	MGP_C57BL6NJ_G0028274	Transcript	MGP_C57BL6NJ_T0064083.1	retained_intron	'-	'-	-	-	-	-	-	-	-	-	3843	1	-	MGI	-	-	-	-	-	-	-	-
971	.	3:133964002-133964002	A	downstream_gene_variant	MODIFIER	Camk2d	MGP_C57BL6NJ_G0028274	Transcript	MGP_C57BL6NJ_T0064086.1	protein_coding	'-	'-	-	-	-	-	-	-	-	-	4682	1	-	MGI	-	-	-	-	-	-	-	-
972	.	3:133964002-133964002	A	downstream_gene_variant	MODIFIER	Camk2d	MGP_C57BL6NJ_G0028274	Transcript	MGP_C57BL6NJ_T0064088.1	protein_coding	'-	'-	-	-	-	-	-	-	-	-	4963	1	-	MGI	-	-	-	-	-	-	-	-
973	.	3:138574005-138574005	T	intergenic_variant	MODIFIER	-	-	-	-	-	'-	'-	-	-	-	-	-	-	-	-	-	-	-	-	-	-	-	-	-	-	-	-
974	.	3:140916958-140916958	C	intron_variant	MODIFIER	Ppa2	MGP_C57BL6NJ_G0028312	Transcript	MGP_C57BL6NJ_T0064295.1	protein_coding	'-	'10/11	-	-	-	-	-	-	-	-	-	1	-	MGI	-	-	-	-	-	-	-	-
975	.	3:140916958-140916958	C	intron_variant	MODIFIER	Ppa2	MGP_C57BL6NJ_G0028312	Transcript	MGP_C57BL6NJ_T0064296.1	protein_coding	'-	'10/11	-	-	-	-	-	-	-	-	-	1	-	MGI	-	-	-	-	-	-	-	-
976	.	3:140916958-140916958	C	intron_variant,non_coding_transcript_variant	MODIFIER	Ppa2	MGP_C57BL6NJ_G0028312	Transcript	MGP_C57BL6NJ_T0064300.1	retained_intron	'-	'5/6	-	-	-	-	-	-	-	-	-	1	-	MGI	-	-	-	-	-	-	-	-
977	.	3:140916958-140916958	C	intron_variant	MODIFIER	Ppa2	MGP_C57BL6NJ_G0028312	Transcript	MGP_C57BL6NJ_T0064301.1	protein_coding	'-	'4/5	-	-	-	-	-	-	-	-	-	1	-	MGI	-	-	-	-	-	-	-	-
978	.	3:140916958-140916958	C	downstream_gene_variant	MODIFIER	Ppa2	MGP_C57BL6NJ_G0028312	Transcript	MGP_C57BL6NJ_T0064302.1	retained_intron	'-	'-	-	-	-	-	-	-	-	-	1233	1	-	MGI	-	-	-	-	-	-	-	-
979	.	3:142669537-142669537	A	intergenic_variant	MODIFIER	-	-	-	-	-	'-	'-	-	-	-	-	-	-	-	-	-	-	-	-	-	-	-	-	-	-	-	-
980	.	3:144580314-144580314	A	upstream_gene_variant	MODIFIER	-	MGP_C57BL6NJ_G0001401	Transcript	MGP_C57BL6NJ_T0001501.1	TEC	'-	'-	-	-	-	-	-	-	-	-	1638	-1	-	-	-	-	-	-	-	-	-	-
981	.	3:144580314-144580314	A	intron_variant,non_coding_transcript_variant	MODIFIER	Ppp3ca	MGP_C57BL6NJ_G0028326	Transcript	MGP_C57BL6NJ_T0064390.1	processed_transcript	'-	'1/2	-	-	-	-	-	-	-	-	-	1	-	MGI	-	-	-	-	-	-	-	-
982	.	3:144580314-144580314	A	intron_variant	MODIFIER	Ppp3ca	MGP_C57BL6NJ_G0028326	Transcript	MGP_C57BL6NJ_T0064391.1	protein_coding	'-	'1/12	-	-	-	-	-	-	-	-	-	1	-	MGI	-	-	-	-	-	-	-	-
983	.	3:144580314-144580314	A	intron_variant	MODIFIER	Ppp3ca	MGP_C57BL6NJ_G0028326	Transcript	MGP_C57BL6NJ_T0064392.1	protein_coding	'-	'1/13	-	-	-	-	-	-	-	-	-	1	-	MGI	-	-	-	-	-	-	-	-
984	.	3:144580320-144580320	A	upstream_gene_variant	MODIFIER	-	MGP_C57BL6NJ_G0001401	Transcript	MGP_C57BL6NJ_T0001501.1	TEC	'-	'-	-	-	-	-	-	-	-	-	1644	-1	-	-	-	-	-	-	-	-	-	-
985	.	3:144580320-144580320	A	intron_variant,non_coding_transcript_variant	MODIFIER	Ppp3ca	MGP_C57BL6NJ_G0028326	Transcript	MGP_C57BL6NJ_T0064390.1	processed_transcript	'-	'1/2	-	-	-	-	-	-	-	-	-	1	-	MGI	-	-	-	-	-	-	-	-
986	.	3:144580320-144580320	A	intron_variant	MODIFIER	Ppp3ca	MGP_C57BL6NJ_G0028326	Transcript	MGP_C57BL6NJ_T0064391.1	protein_coding	'-	'1/12	-	-	-	-	-	-	-	-	-	1	-	MGI	-	-	-	-	-	-	-	-
987	.	3:144580320-144580320	A	intron_variant	MODIFIER	Ppp3ca	MGP_C57BL6NJ_G0028326	Transcript	MGP_C57BL6NJ_T0064392.1	protein_coding	'-	'1/13	-	-	-	-	-	-	-	-	-	1	-	MGI	-	-	-	-	-	-	-	-
988	.	3:146160274-146160275	-	intergenic_variant	MODIFIER	-	-	-	-	-	'-	'-	-	-	-	-	-	-	-	-	-	-	-	-	-	-	-	-	-	-	-	-
989	.	3:146898318-146898318	T	downstream_gene_variant	MODIFIER	Rap1gds1	MGP_C57BL6NJ_G0028348	Transcript	MGP_C57BL6NJ_T0064484.1	protein_coding	'-	'-	-	-	-	-	-	-	-	-	2369	-1	-	MGI	-	-	-	-	-	-	-	-
990	.	3:146898318-146898318	T	downstream_gene_variant	MODIFIER	Rap1gds1	MGP_C57BL6NJ_G0028348	Transcript	MGP_C57BL6NJ_T0064485.1	protein_coding	'-	'-	-	-	-	-	-	-	-	-	2373	-1	-	MGI	-	-	-	-	-	-	-	-
991	.	3:146898318-146898318	T	downstream_gene_variant	MODIFIER	Rap1gds1	MGP_C57BL6NJ_G0028348	Transcript	MGP_C57BL6NJ_T0064486.1	protein_coding	'-	'-	-	-	-	-	-	-	-	-	2377	-1	-	MGI	-	-	-	-	-	-	-	-
992	.	3:148525956-148525956	T	intergenic_variant	MODIFIER	-	-	-	-	-	'-	'-	-	-	-	-	-	-	-	-	-	-	-	-	-	-	-	-	-	-	-	-
993	.	4:16123990-16123990	C	intron_variant,non_coding_transcript_variant	MODIFIER	-	MGP_C57BL6NJ_G0015928	Transcript	MGP_C57BL6NJ_T0018498.1	processed_transcript	'-	'2/11	-	-	-	-	-	-	-	-	-	1	-	-	-	-	-	-	-	-	-	-
994	.	4:19673380-19673380	A	intron_variant	MODIFIER	Coq3	MGP_C57BL6NJ_G0028506	Transcript	MGP_C57BL6NJ_T0065294.1	protein_coding	'-	'1/6	-	-	-	-	-	-	-	-	-	1	-	MGI	-	-	-	-	-	-	-	-
995	.	4:19673387-19673387	A	intron_variant	MODIFIER	Coq3	MGP_C57BL6NJ_G0028506	Transcript	MGP_C57BL6NJ_T0065294.1	protein_coding	'-	'1/6	-	-	-	-	-	-	-	-	-	1	-	MGI	-	-	-	-	-	-	-	-
996	.	4:19673389-19673389	A	intron_variant	MODIFIER	Coq3	MGP_C57BL6NJ_G0028506	Transcript	MGP_C57BL6NJ_T0065294.1	protein_coding	'-	'1/6	-	-	-	-	-	-	-	-	-	1	-	MGI	-	-	-	-	-	-	-	-
997	.	4:28870469-28870470	-	intergenic_variant	MODIFIER	-	-	-	-	-	'-	'-	-	-	-	-	-	-	-	-	-	-	-	-	-	-	-	-	-	-	-	-
998	.	4:31994765-31994765	T	intron_variant,non_coding_transcript_variant	MODIFIER	Pnrc1	MGP_C57BL6NJ_G0028533	Transcript	MGP_C57BL6NJ_T0065406.1	processed_transcript	'-	'1/1	-	-	-	-	-	-	-	-	-	-1	-	MGI	-	-	-	-	-	-	-	-
999	.	4:31994766-31994766	T	intron_variant,non_coding_transcript_variant	MODIFIER	Pnrc1	MGP_C57BL6NJ_G0028533	Transcript	MGP_C57BL6NJ_T0065406.1	processed_transcript	'-	'1/1	-	-	-	-	-	-	-	-	-	-1	-	MGI	-	-	-	-	-	-	-	-
1000	.	4:31994769-31994769	T	intron_variant,non_coding_transcript_variant	MODIFIER	Pnrc1	MGP_C57BL6NJ_G0028533	Transcript	MGP_C57BL6NJ_T0065406.1	processed_transcript	'-	'1/1	-	-	-	-	-	-	-	-	-	-1	-	MGI	-	-	-	-	-	-	-	-
1001	.	4:34657329-34657331	-	intron_variant	MODIFIER	Lingo2	MGP_C57BL6NJ_G0028549	Transcript	MGP_C57BL6NJ_T0065471.1	protein_coding	'-	'1/1	-	-	-	-	-	-	-	-	-	-1	-	MGI	-	-	-	-	-	-	-	-
1002	.	4:34657329-34657331	-	intron_variant	MODIFIER	Lingo2	MGP_C57BL6NJ_G0028549	Transcript	MGP_C57BL6NJ_T0065472.1	protein_coding	'-	'7/7	-	-	-	-	-	-	-	-	-	-1	-	MGI	-	-	-	-	-	-	-	-
1003	.	4:34657329-34657331	-	intron_variant	MODIFIER	Lingo2	MGP_C57BL6NJ_G0028549	Transcript	MGP_C57BL6NJ_T0065473.1	protein_coding	'-	'2/2	-	-	-	-	-	-	-	-	-	-1	-	MGI	-	-	-	-	-	-	-	-
1004	.	4:34657329-34657331	-	intron_variant	MODIFIER	Lingo2	MGP_C57BL6NJ_G0028549	Transcript	MGP_C57BL6NJ_T0065474.1	protein_coding	'-	'2/2	-	-	-	-	-	-	-	-	-	-1	-	MGI	-	-	-	-	-	-	-	-
1005	.	4:34657329-34657331	-	intron_variant	MODIFIER	Lingo2	MGP_C57BL6NJ_G0028549	Transcript	MGP_C57BL6NJ_T0065475.1	protein_coding	'-	'2/2	-	-	-	-	-	-	-	-	-	-1	-	MGI	-	-	-	-	-	-	-	-
1006	.	4:49434998-49434998	A	intron_variant	MODIFIER	Plppr1	MGP_C57BL6NJ_G0028698	Transcript	MGP_C57BL6NJ_T0066141.1	protein_coding	'-	'2/7	-	-	-	-	-	-	-	-	-	1	-	MGI	-	-	-	-	-	-	-	-
1007	.	4:49434998-49434998	A	intron_variant,non_coding_transcript_variant	MODIFIER	Plppr1	MGP_C57BL6NJ_G0028698	Transcript	MGP_C57BL6NJ_T0066142.1	retained_intron	'-	'2/3	-	-	-	-	-	-	-	-	-	1	-	MGI	-	-	-	-	-	-	-	-
1008	.	4:49435003-49435003	A	intron_variant	MODIFIER	Plppr1	MGP_C57BL6NJ_G0028698	Transcript	MGP_C57BL6NJ_T0066141.1	protein_coding	'-	'2/7	-	-	-	-	-	-	-	-	-	1	-	MGI	-	-	-	-	-	-	-	-
1009	.	4:49435003-49435003	A	intron_variant,non_coding_transcript_variant	MODIFIER	Plppr1	MGP_C57BL6NJ_G0028698	Transcript	MGP_C57BL6NJ_T0066142.1	retained_intron	'-	'2/3	-	-	-	-	-	-	-	-	-	1	-	MGI	-	-	-	-	-	-	-	-
1010	.	4:55351310-55351311	-	intergenic_variant	MODIFIER	-	-	-	-	-	'-	'-	-	-	-	-	-	-	-	-	-	-	-	-	-	-	-	-	-	-	-	-
1011	.	4:58483574-58483574	T	intron_variant	MODIFIER	Palm2	MGP_C57BL6NJ_G0028738	Transcript	MGP_C57BL6NJ_T0066276.1	protein_coding	'-	'4/6	-	-	-	-	-	-	-	-	-	1	-	MGI	-	-	-	-	-	-	-	-
1012	.	4:58483574-58483574	T	intron_variant	MODIFIER	Palm2	MGP_C57BL6NJ_G0028738	Transcript	MGP_C57BL6NJ_T0066277.1	protein_coding	'-	'3/5	-	-	-	-	-	-	-	-	-	1	-	MGI	-	-	-	-	-	-	-	-
1013	.	4:58483574-58483574	T	intron_variant,NMD_transcript_variant	MODIFIER	Akap2	MGP_C57BL6NJ_G0028739	Transcript	MGP_C57BL6NJ_T0066278.1	nonsense_mediated_decay	'-	'3/11	-	-	-	-	-	-	-	-	-	1	-	MGI	-	-	-	-	-	-	-	-
1014	.	4:58483574-58483574	T	intron_variant,NMD_transcript_variant	MODIFIER	Palm2	MGP_C57BL6NJ_G0028738	Transcript	MGP_C57BL6NJ_T0066279.1	nonsense_mediated_decay	'-	'3/6	-	-	-	-	-	-	-	-	-	1	-	MGI	-	-	-	-	-	-	-	-
1015	.	4:58483574-58483574	T	intron_variant,NMD_transcript_variant	MODIFIER	Akap2	MGP_C57BL6NJ_G0028739	Transcript	MGP_C57BL6NJ_T0066280.1	nonsense_mediated_decay	'-	'3/8	-	-	-	-	-	-	-	-	-	1	-	MGI	-	-	-	-	-	-	-	-
1016	.	4:58483574-58483574	T	intron_variant	MODIFIER	Akap2	MGP_C57BL6NJ_G0028739	Transcript	MGP_C57BL6NJ_T0066281.1	protein_coding	'-	'3/10	-	-	-	-	-	-	-	-	-	1	-	MGI	-	-	-	-	-	-	-	-
1017	.	4:58483574-58483574	T	intron_variant,non_coding_transcript_variant	MODIFIER	Palm2	MGP_C57BL6NJ_G0028738	Transcript	MGP_C57BL6NJ_T0066282.1	retained_intron	'-	'2/4	-	-	-	-	-	-	-	-	-	1	-	MGI	-	-	-	-	-	-	-	-
1018	.	4:58483575-58483575	T	intron_variant	MODIFIER	Palm2	MGP_C57BL6NJ_G0028738	Transcript	MGP_C57BL6NJ_T0066276.1	protein_coding	'-	'4/6	-	-	-	-	-	-	-	-	-	1	-	MGI	-	-	-	-	-	-	-	-
1019	.	4:58483575-58483575	T	intron_variant	MODIFIER	Palm2	MGP_C57BL6NJ_G0028738	Transcript	MGP_C57BL6NJ_T0066277.1	protein_coding	'-	'3/5	-	-	-	-	-	-	-	-	-	1	-	MGI	-	-	-	-	-	-	-	-
1020	.	4:58483575-58483575	T	intron_variant,NMD_transcript_variant	MODIFIER	Akap2	MGP_C57BL6NJ_G0028739	Transcript	MGP_C57BL6NJ_T0066278.1	nonsense_mediated_decay	'-	'3/11	-	-	-	-	-	-	-	-	-	1	-	MGI	-	-	-	-	-	-	-	-
1021	.	4:58483575-58483575	T	intron_variant,NMD_transcript_variant	MODIFIER	Palm2	MGP_C57BL6NJ_G0028738	Transcript	MGP_C57BL6NJ_T0066279.1	nonsense_mediated_decay	'-	'3/6	-	-	-	-	-	-	-	-	-	1	-	MGI	-	-	-	-	-	-	-	-
1022	.	4:58483575-58483575	T	intron_variant,NMD_transcript_variant	MODIFIER	Akap2	MGP_C57BL6NJ_G0028739	Transcript	MGP_C57BL6NJ_T0066280.1	nonsense_mediated_decay	'-	'3/8	-	-	-	-	-	-	-	-	-	1	-	MGI	-	-	-	-	-	-	-	-
1023	.	4:58483575-58483575	T	intron_variant	MODIFIER	Akap2	MGP_C57BL6NJ_G0028739	Transcript	MGP_C57BL6NJ_T0066281.1	protein_coding	'-	'3/10	-	-	-	-	-	-	-	-	-	1	-	MGI	-	-	-	-	-	-	-	-
1024	.	4:58483575-58483575	T	intron_variant,non_coding_transcript_variant	MODIFIER	Palm2	MGP_C57BL6NJ_G0028738	Transcript	MGP_C57BL6NJ_T0066282.1	retained_intron	'-	'2/4	-	-	-	-	-	-	-	-	-	1	-	MGI	-	-	-	-	-	-	-	-
1025	.	4:73605787-73605787	T	intergenic_variant	MODIFIER	-	-	-	-	-	'-	'-	-	-	-	-	-	-	-	-	-	-	-	-	-	-	-	-	-	-	-	-
1026	.	4:74037889-74037889	T	intergenic_variant	MODIFIER	-	-	-	-	-	'-	'-	-	-	-	-	-	-	-	-	-	-	-	-	-	-	-	-	-	-	-	-
1027	.	4:82868445-82868446	-	intergenic_variant	MODIFIER	-	-	-	-	-	'-	'-	-	-	-	-	-	-	-	-	-	-	-	-	-	-	-	-	-	-	-	-
1028	.	4:85972417-85972419	-	downstream_gene_variant	MODIFIER	-	MGP_C57BL6NJ_G0013034	Transcript	MGP_C57BL6NJ_T0014989.1	processed_pseudogene	'-	'-	-	-	-	-	-	-	-	-	827	1	-	-	-	-	-	-	-	-	-	-
1029	.	4:86495139-86495139	T	intron_variant	MODIFIER	Ccdc171	MGP_C57BL6NJ_G0028825	Transcript	MGP_C57BL6NJ_T0066624.1	protein_coding	'-	'8/25	-	-	-	-	-	-	-	-	-	1	-	MGI	-	-	-	-	-	-	-	-
1030	.	4:86495139-86495139	T	intron_variant,NMD_transcript_variant	MODIFIER	Ccdc171	MGP_C57BL6NJ_G0028825	Transcript	MGP_C57BL6NJ_T0066626.1	nonsense_mediated_decay	'-	'8/24	-	-	-	-	-	-	-	-	-	1	-	MGI	-	-	-	-	-	-	-	-
1031	.	4:86495139-86495139	T	intron_variant	MODIFIER	Ccdc171	MGP_C57BL6NJ_G0028825	Transcript	MGP_C57BL6NJ_T0066627.1	unknown_likely_coding	'-	'7/24	-	-	-	-	-	-	-	-	-	1	-	MGI	-	-	-	-	-	-	-	-
1032	.	4:86818945-86818945	AT	intergenic_variant	MODIFIER	-	-	-	-	-	'-	'-	-	-	-	-	-	-	-	-	-	-	-	-	-	-	-	-	-	-	-	-
1033	.	4:88734317-88734318	-	intron_variant,non_coding_transcript_variant	MODIFIER	-	MGP_C57BL6NJ_G0015945	Transcript	MGP_C57BL6NJ_T0018524.1	processed_transcript	'-	'1/2	-	-	-	-	-	-	-	-	-	1	-	-	-	-	-	-	-	-	-	-
1034	.	4:92080064-92080064	A	downstream_gene_variant	MODIFIER	-	MGP_C57BL6NJ_G0036936	Transcript	MGP_C57BL6NJ_T0098872.1	pseudogene	'-	'-	-	-	-	-	-	-	-	-	4871	-1	-	-	-	-	-	-	-	-	-	-
1035	.	4:113773430-113773430	G	intron_variant	MODIFIER	Nrd1	MGP_C57BL6NJ_G0028988	Transcript	MGP_C57BL6NJ_T0067334.1	protein_coding	'-	'27/30	-	-	-	-	-	-	-	-	-	1	-	MGI	-	-	-	-	-	-	-	-
1036	.	4:113773430-113773430	G	intron_variant	MODIFIER	Nrd1	MGP_C57BL6NJ_G0028988	Transcript	MGP_C57BL6NJ_T0067335.1	protein_coding	'-	'25/28	-	-	-	-	-	-	-	-	-	1	-	MGI	-	-	-	-	-	-	-	-
1037	.	4:113773430-113773430	G	intron_variant	MODIFIER	Nrd1	MGP_C57BL6NJ_G0028988	Transcript	MGP_C57BL6NJ_T0067336.1	protein_coding	'-	'29/32	-	-	-	-	-	-	-	-	-	1	-	MGI	-	-	-	-	-	-	-	-
1038	.	4:113773430-113773430	G	intron_variant,non_coding_transcript_variant	MODIFIER	Nrd1	MGP_C57BL6NJ_G0028988	Transcript	MGP_C57BL6NJ_T0067341.1	processed_transcript	'-	'12/15	-	-	-	-	-	-	-	-	-	1	-	MGI	-	-	-	-	-	-	-	-
1039	.	4:113773430-113773430	G	downstream_gene_variant	MODIFIER	Nrd1	MGP_C57BL6NJ_G0028988	Transcript	MGP_C57BL6NJ_T0067343.1	retained_intron	'-	'-	-	-	-	-	-	-	-	-	2300	1	-	MGI	-	-	-	-	-	-	-	-
1040	.	4:113773430-113773430	G	intron_variant,non_coding_transcript_variant	MODIFIER	Nrd1	MGP_C57BL6NJ_G0028988	Transcript	MGP_C57BL6NJ_T0067344.1	retained_intron	'-	'1/1	-	-	-	-	-	-	-	-	-	1	-	MGI	-	-	-	-	-	-	-	-
1041	.	4:113773430-113773430	G	intron_variant,non_coding_transcript_variant	MODIFIER	Nrd1	MGP_C57BL6NJ_G0028988	Transcript	MGP_C57BL6NJ_T0067345.1	retained_intron	'-	'1/2	-	-	-	-	-	-	-	-	-	1	-	MGI	-	-	-	-	-	-	-	-
1042	.	4:113773430-113773430	G	downstream_gene_variant	MODIFIER	Osbpl9	MGP_C57BL6NJ_G0028989	Transcript	MGP_C57BL6NJ_T0067346.1	protein_coding	'-	'-	-	-	-	-	-	-	-	-	1973	-1	-	MGI	-	-	-	-	-	-	-	-
1043	.	4:113773430-113773430	G	downstream_gene_variant	MODIFIER	Osbpl9	MGP_C57BL6NJ_G0028989	Transcript	MGP_C57BL6NJ_T0067347.1	protein_coding	'-	'-	-	-	-	-	-	-	-	-	2443	-1	-	MGI	-	-	-	-	-	-	-	-
1044	.	4:113773430-113773430	G	downstream_gene_variant	MODIFIER	Osbpl9	MGP_C57BL6NJ_G0028989	Transcript	MGP_C57BL6NJ_T0067348.1	protein_coding	'-	'-	-	-	-	-	-	-	-	-	2478	-1	-	MGI	-	-	-	-	-	-	-	-
1045	.	4:113773430-113773430	G	downstream_gene_variant	MODIFIER	Osbpl9	MGP_C57BL6NJ_G0028989	Transcript	MGP_C57BL6NJ_T0067349.1	protein_coding	'-	'-	-	-	-	-	-	-	-	-	2483	-1	-	MGI	-	-	-	-	-	-	-	-
1046	.	4:113773430-113773430	G	downstream_gene_variant	MODIFIER	Osbpl9	MGP_C57BL6NJ_G0028989	Transcript	MGP_C57BL6NJ_T0067350.1	nonsense_mediated_decay	'-	'-	-	-	-	-	-	-	-	-	2483	-1	-	MGI	-	-	-	-	-	-	-	-
1047	.	4:113773430-113773430	G	downstream_gene_variant	MODIFIER	Osbpl9	MGP_C57BL6NJ_G0028989	Transcript	MGP_C57BL6NJ_T0067351.1	protein_coding	'-	'-	-	-	-	-	-	-	-	-	2483	-1	-	MGI	-	-	-	-	-	-	-	-
1048	.	4:113773430-113773430	G	downstream_gene_variant	MODIFIER	Osbpl9	MGP_C57BL6NJ_G0028989	Transcript	MGP_C57BL6NJ_T0067352.1	unknown_likely_coding	'-	'-	-	-	-	-	-	-	-	-	2612	-1	-	MGI	-	-	-	-	-	-	-	-
1049	.	4:113773430-113773430	G	downstream_gene_variant	MODIFIER	Osbpl9	MGP_C57BL6NJ_G0028989	Transcript	MGP_C57BL6NJ_T0067353.1	processed_transcript	'-	'-	-	-	-	-	-	-	-	-	2802	-1	-	MGI	-	-	-	-	-	-	-	-
1050	.	4:113773430-113773430	G	downstream_gene_variant	MODIFIER	Osbpl9	MGP_C57BL6NJ_G0028989	Transcript	MGP_C57BL6NJ_T0067354.1	protein_coding	'-	'-	-	-	-	-	-	-	-	-	2907	-1	-	MGI	-	-	-	-	-	-	-	-
1051	.	4:113773430-113773430	G	downstream_gene_variant	MODIFIER	Osbpl9	MGP_C57BL6NJ_G0028989	Transcript	MGP_C57BL6NJ_T0067355.1	protein_coding	'-	'-	-	-	-	-	-	-	-	-	2915	-1	-	MGI	-	-	-	-	-	-	-	-
1052	.	4:115111565-115111565	T	intron_variant	MODIFIER	Elavl4	MGP_C57BL6NJ_G0028998	Transcript	MGP_C57BL6NJ_T0067404.1	protein_coding	'-	'1/5	-	-	-	-	-	-	-	-	-	-1	-	MGI	-	-	-	-	-	-	-	-
1053	.	4:115653810-115653810	A	intron_variant	MODIFIER	Agbl4	MGP_C57BL6NJ_G0028999	Transcript	MGP_C57BL6NJ_T0067411.1	protein_coding	'-	'2/2	-	-	-	-	-	-	-	-	-	1	-	MGI	-	-	-	-	-	-	-	-
1054	.	4:115653810-115653810	A	intron_variant	MODIFIER	Agbl4	MGP_C57BL6NJ_G0028999	Transcript	MGP_C57BL6NJ_T0067413.1	protein_coding	'-	'3/12	-	-	-	-	-	-	-	-	-	1	-	MGI	-	-	-	-	-	-	-	-
1055	.	4:115653810-115653810	A	intron_variant	MODIFIER	Agbl4	MGP_C57BL6NJ_G0028999	Transcript	MGP_C57BL6NJ_T0067414.1	protein_coding	'-	'3/8	-	-	-	-	-	-	-	-	-	1	-	MGI	-	-	-	-	-	-	-	-
1056	.	4:115653810-115653810	A	intron_variant	MODIFIER	Agbl4	MGP_C57BL6NJ_G0028999	Transcript	MGP_C57BL6NJ_T0067415.1	protein_coding	'-	'3/12	-	-	-	-	-	-	-	-	-	1	-	MGI	-	-	-	-	-	-	-	-
1057	.	4:115653810-115653810	A	intron_variant	MODIFIER	Agbl4	MGP_C57BL6NJ_G0028999	Transcript	MGP_C57BL6NJ_T0067416.1	protein_coding	'-	'3/12	-	-	-	-	-	-	-	-	-	1	-	MGI	-	-	-	-	-	-	-	-
1058	.	4:118845425-118845426	-	intron_variant	MODIFIER	Skint5	MGP_C57BL6NJ_G0029012	Transcript	MGP_C57BL6NJ_T0067476.1	protein_coding	'-	'22/50	-	-	-	-	-	-	-	-	-	-1	-	MGI	-	-	-	-	-	-	-	-
1059	.	4:118845425-118845426	-	intron_variant	MODIFIER	Skint5	MGP_C57BL6NJ_G0029012	Transcript	MGP_C57BL6NJ_T0067477.1	protein_coding	'-	'22/51	-	-	-	-	-	-	-	-	-	-1	-	MGI	-	-	-	-	-	-	-	-
1060	.	4:121741086-121741086	A	intron_variant	MODIFIER	Mast2	MGP_C57BL6NJ_G0029047	Transcript	MGP_C57BL6NJ_T0067612.1	protein_coding	'-	'11/29	-	-	-	-	-	-	-	-	-	-1	-	MGI	-	-	-	-	-	-	-	-
1061	.	4:121741086-121741086	A	intron_variant	MODIFIER	Mast2	MGP_C57BL6NJ_G0029047	Transcript	MGP_C57BL6NJ_T0067613.1	protein_coding	'-	'10/28	-	-	-	-	-	-	-	-	-	-1	-	MGI	-	-	-	-	-	-	-	-
1062	.	4:121741086-121741086	A	intron_variant	MODIFIER	Mast2	MGP_C57BL6NJ_G0029047	Transcript	MGP_C57BL6NJ_T0067614.1	protein_coding	'-	'11/29	-	-	-	-	-	-	-	-	-	-1	-	MGI	-	-	-	-	-	-	-	-
1063	.	4:121741086-121741086	A	intron_variant	MODIFIER	Mast2	MGP_C57BL6NJ_G0029047	Transcript	MGP_C57BL6NJ_T0067615.1	protein_coding	'-	'11/29	-	-	-	-	-	-	-	-	-	-1	-	MGI	-	-	-	-	-	-	-	-
1064	.	4:121741086-121741086	A	upstream_gene_variant	MODIFIER	Mast2	MGP_C57BL6NJ_G0029047	Transcript	MGP_C57BL6NJ_T0067619.1	processed_transcript	'-	'-	-	-	-	-	-	-	-	-	4577	-1	-	MGI	-	-	-	-	-	-	-	-
1065	.	4:121741086-121741086	A	upstream_gene_variant	MODIFIER	Mast2	MGP_C57BL6NJ_G0029047	Transcript	MGP_C57BL6NJ_T0067620.1	processed_transcript	'-	'-	-	-	-	-	-	-	-	-	2893	-1	-	MGI	-	-	-	-	-	-	-	-
1066	.	4:121741086-121741086	A	intron_variant,non_coding_transcript_variant	MODIFIER	Mast2	MGP_C57BL6NJ_G0029047	Transcript	MGP_C57BL6NJ_T0067621.1	processed_transcript	'-	'4/5	-	-	-	-	-	-	-	-	-	-1	-	MGI	-	-	-	-	-	-	-	-
1067	.	4:121741086-121741086	A	intron_variant,non_coding_transcript_variant	MODIFIER	Mast2	MGP_C57BL6NJ_G0029047	Transcript	MGP_C57BL6NJ_T0067622.1	processed_transcript	'-	'4/4	-	-	-	-	-	-	-	-	-	-1	-	MGI	-	-	-	-	-	-	-	-
1068	.	4:121741086-121741086	A	downstream_gene_variant	MODIFIER	Mast2	MGP_C57BL6NJ_G0029047	Transcript	MGP_C57BL6NJ_T0067623.1	protein_coding	'-	'-	-	-	-	-	-	-	-	-	1781	-1	-	MGI	-	-	-	-	-	-	-	-
1069	.	4:129907928-129907929	-	intron_variant	MODIFIER	Macf1	MGP_C57BL6NJ_G0029164	Transcript	MGP_C57BL6NJ_T0068110.1	protein_coding	'-	'1/97	-	-	-	-	-	-	-	-	-	-1	-	MGI	-	-	-	-	-	-	-	-
1070	.	4:129907928-129907929	-	intron_variant	MODIFIER	Macf1	MGP_C57BL6NJ_G0029164	Transcript	MGP_C57BL6NJ_T0068117.1	protein_coding	'-	'1/92	-	-	-	-	-	-	-	-	-	-1	-	MGI	-	-	-	-	-	-	-	-
1071	.	4:129907928-129907929	-	intron_variant	MODIFIER	Macf1	MGP_C57BL6NJ_G0029164	Transcript	MGP_C57BL6NJ_T0068119.1	protein_coding	'-	'1/97	-	-	-	-	-	-	-	-	-	-1	-	MGI	-	-	-	-	-	-	-	-
1072	.	4:129907928-129907929	-	intron_variant	MODIFIER	Macf1	MGP_C57BL6NJ_G0029164	Transcript	MGP_C57BL6NJ_T0068120.1	protein_coding	'-	'1/97	-	-	-	-	-	-	-	-	-	-1	-	MGI	-	-	-	-	-	-	-	-
1073	.	4:129907928-129907929	-	intron_variant	MODIFIER	Macf1	MGP_C57BL6NJ_G0029164	Transcript	MGP_C57BL6NJ_T0068124.1	protein_coding	'-	'1/38	-	-	-	-	-	-	-	-	-	-1	-	MGI	-	-	-	-	-	-	-	-
1074	.	4:145176024-145176024	A	intron_variant	MODIFIER	Hspg2	MGP_C57BL6NJ_G0029407	Transcript	MGP_C57BL6NJ_T0069200.1	protein_coding	'-	'37/96	-	-	-	-	-	-	-	-	-	1	-	MGI	-	-	-	-	-	-	-	-
1075	.	4:145176024-145176024	A	intron_variant	MODIFIER	Hspg2	MGP_C57BL6NJ_G0029407	Transcript	MGP_C57BL6NJ_T0069201.1	protein_coding	'-	'37/96	-	-	-	-	-	-	-	-	-	1	-	MGI	-	-	-	-	-	-	-	-
1076	.	4:145305614-145305614	G	intron_variant	MODIFIER	Usp48	MGP_C57BL6NJ_G0029409	Transcript	MGP_C57BL6NJ_T0069205.1	protein_coding	'-	'23/26	-	-	-	-	-	-	-	-	-	1	-	MGI	-	-	-	-	-	-	-	-
1077	.	4:145305614-145305614	G	intron_variant	MODIFIER	Usp48	MGP_C57BL6NJ_G0029409	Transcript	MGP_C57BL6NJ_T0069207.1	protein_coding	'-	'24/27	-	-	-	-	-	-	-	-	-	1	-	MGI	-	-	-	-	-	-	-	-
1078	.	4:145305614-145305614	G	intron_variant,non_coding_transcript_variant	MODIFIER	Usp48	MGP_C57BL6NJ_G0029409	Transcript	MGP_C57BL6NJ_T0069213.1	processed_transcript	'-	'7/10	-	-	-	-	-	-	-	-	-	1	-	MGI	-	-	-	-	-	-	-	-
1079	.	4:145305614-145305614	G	intron_variant	MODIFIER	Usp48	MGP_C57BL6NJ_G0029409	Transcript	MGP_C57BL6NJ_T0069214.1	protein_coding	'-	'2/4	-	-	-	-	-	-	-	-	-	1	-	MGI	-	-	-	-	-	-	-	-
1080	.	4:145305614-145305614	G	intron_variant	MODIFIER	Usp48	MGP_C57BL6NJ_G0029409	Transcript	MGP_C57BL6NJ_T0069216.1	protein_coding	'-	'6/7	-	-	-	-	-	-	-	-	-	1	-	MGI	-	-	-	-	-	-	-	-
1081	.	4:145305614-145305614	G	intron_variant	MODIFIER	Usp48	MGP_C57BL6NJ_G0029409	Transcript	MGP_C57BL6NJ_T0069217.1	protein_coding	'-	'1/3	-	-	-	-	-	-	-	-	-	1	-	MGI	-	-	-	-	-	-	-	-
1082	.	4:145305614-145305614	G	intron_variant	MODIFIER	Usp48	MGP_C57BL6NJ_G0029409	Transcript	MGP_C57BL6NJ_T0069218.1	protein_coding	'-	'1/2	-	-	-	-	-	-	-	-	-	1	-	MGI	-	-	-	-	-	-	-	-
1083	.	4:145305614-145305614	G	upstream_gene_variant	MODIFIER	Usp48	MGP_C57BL6NJ_G0029409	Transcript	MGP_C57BL6NJ_T0069219.1	protein_coding	'-	'-	-	-	-	-	-	-	-	-	2186	1	-	MGI	-	-	-	-	-	-	-	-
1084	.	4:145305631-145305631	G	intron_variant	MODIFIER	Usp48	MGP_C57BL6NJ_G0029409	Transcript	MGP_C57BL6NJ_T0069205.1	protein_coding	'-	'23/26	-	-	-	-	-	-	-	-	-	1	-	MGI	-	-	-	-	-	-	-	-
1085	.	4:145305631-145305631	G	intron_variant	MODIFIER	Usp48	MGP_C57BL6NJ_G0029409	Transcript	MGP_C57BL6NJ_T0069207.1	protein_coding	'-	'24/27	-	-	-	-	-	-	-	-	-	1	-	MGI	-	-	-	-	-	-	-	-
1086	.	4:145305631-145305631	G	intron_variant,non_coding_transcript_variant	MODIFIER	Usp48	MGP_C57BL6NJ_G0029409	Transcript	MGP_C57BL6NJ_T0069213.1	processed_transcript	'-	'7/10	-	-	-	-	-	-	-	-	-	1	-	MGI	-	-	-	-	-	-	-	-
1087	.	4:145305631-145305631	G	intron_variant	MODIFIER	Usp48	MGP_C57BL6NJ_G0029409	Transcript	MGP_C57BL6NJ_T0069214.1	protein_coding	'-	'2/4	-	-	-	-	-	-	-	-	-	1	-	MGI	-	-	-	-	-	-	-	-
1088	.	4:145305631-145305631	G	intron_variant	MODIFIER	Usp48	MGP_C57BL6NJ_G0029409	Transcript	MGP_C57BL6NJ_T0069216.1	protein_coding	'-	'6/7	-	-	-	-	-	-	-	-	-	1	-	MGI	-	-	-	-	-	-	-	-
1089	.	4:145305631-145305631	G	intron_variant	MODIFIER	Usp48	MGP_C57BL6NJ_G0029409	Transcript	MGP_C57BL6NJ_T0069217.1	protein_coding	'-	'1/3	-	-	-	-	-	-	-	-	-	1	-	MGI	-	-	-	-	-	-	-	-
1090	.	4:145305631-145305631	G	intron_variant	MODIFIER	Usp48	MGP_C57BL6NJ_G0029409	Transcript	MGP_C57BL6NJ_T0069218.1	protein_coding	'-	'1/2	-	-	-	-	-	-	-	-	-	1	-	MGI	-	-	-	-	-	-	-	-
1091	.	4:145305631-145305631	G	upstream_gene_variant	MODIFIER	Usp48	MGP_C57BL6NJ_G0029409	Transcript	MGP_C57BL6NJ_T0069219.1	protein_coding	'-	'-	-	-	-	-	-	-	-	-	2169	1	-	MGI	-	-	-	-	-	-	-	-
1092	.	4:146358223-146358223	A	intron_variant	MODIFIER	Vwa5b1	MGP_C57BL6NJ_G0029423	Transcript	MGP_C57BL6NJ_T0069293.1	protein_coding	'-	'14/21	-	-	-	-	-	-	-	-	-	-1	-	MGI	-	-	-	-	-	-	-	-
1093	.	4:146358223-146358223	A	upstream_gene_variant	MODIFIER	Vwa5b1	MGP_C57BL6NJ_G0029423	Transcript	MGP_C57BL6NJ_T0069294.1	protein_coding	'-	'-	-	-	-	-	-	-	-	-	3544	-1	-	MGI	-	-	-	-	-	-	-	-
1094	.	4:146358223-146358223	A	intron_variant,NMD_transcript_variant	MODIFIER	Vwa5b1	MGP_C57BL6NJ_G0029423	Transcript	MGP_C57BL6NJ_T0069295.1	nonsense_mediated_decay	'-	'14/14	-	-	-	-	-	-	-	-	-	-1	-	MGI	-	-	-	-	-	-	-	-
1095	.	4:146358223-146358223	A	downstream_gene_variant	MODIFIER	Gm22961	MGP_C57BL6NJ_G0038452	Transcript	MGP_C57BL6NJ_T0100406.1	snRNA	'-	'-	-	-	-	-	-	-	-	-	2922	-1	-	MGI	-	-	-	-	-	-	-	-
1096	.	4:146358292-146358292	G	intron_variant	MODIFIER	Vwa5b1	MGP_C57BL6NJ_G0029423	Transcript	MGP_C57BL6NJ_T0069293.1	protein_coding	'-	'14/21	-	-	-	-	-	-	-	-	-	-1	-	MGI	-	-	-	-	-	-	-	-
1097	.	4:146358292-146358292	G	upstream_gene_variant	MODIFIER	Vwa5b1	MGP_C57BL6NJ_G0029423	Transcript	MGP_C57BL6NJ_T0069294.1	protein_coding	'-	'-	-	-	-	-	-	-	-	-	3613	-1	-	MGI	-	-	-	-	-	-	-	-
1098	.	4:146358292-146358292	G	intron_variant,NMD_transcript_variant	MODIFIER	Vwa5b1	MGP_C57BL6NJ_G0029423	Transcript	MGP_C57BL6NJ_T0069295.1	nonsense_mediated_decay	'-	'14/14	-	-	-	-	-	-	-	-	-	-1	-	MGI	-	-	-	-	-	-	-	-
1099	.	4:146358292-146358292	G	downstream_gene_variant	MODIFIER	Gm22961	MGP_C57BL6NJ_G0038452	Transcript	MGP_C57BL6NJ_T0100406.1	snRNA	'-	'-	-	-	-	-	-	-	-	-	2853	-1	-	MGI	-	-	-	-	-	-	-	-
1100	.	4:146493651-146493651	A	downstream_gene_variant	MODIFIER	Ubxn10	MGP_C57BL6NJ_G0029424	Transcript	MGP_C57BL6NJ_T0069298.1	nonsense_mediated_decay	'-	'-	-	-	-	-	-	-	-	-	999	-1	-	MGI	-	-	-	-	-	-	-	-
1101	.	4:146502781-146502781	G	intron_variant,NMD_transcript_variant	MODIFIER	Ubxn10	MGP_C57BL6NJ_G0029424	Transcript	MGP_C57BL6NJ_T0069298.1	nonsense_mediated_decay	'-	'2/3	-	-	-	-	-	-	-	-	-	-1	-	MGI	-	-	-	-	-	-	-	-
1102	.	4:146502781-146502781	G	downstream_gene_variant	MODIFIER	Ubxn10	MGP_C57BL6NJ_G0029424	Transcript	MGP_C57BL6NJ_T0069299.1	protein_coding	'-	'-	-	-	-	-	-	-	-	-	1270	-1	-	MGI	-	-	-	-	-	-	-	-
1103	.	4:146502781-146502781	G	downstream_gene_variant	MODIFIER	Ubxn10	MGP_C57BL6NJ_G0029424	Transcript	MGP_C57BL6NJ_T0069300.1	protein_coding	'-	'-	-	-	-	-	-	-	-	-	1270	-1	-	MGI	-	-	-	-	-	-	-	-
1104	.	4:146502781-146502781	G	downstream_gene_variant	MODIFIER	Ubxn10	MGP_C57BL6NJ_G0029424	Transcript	MGP_C57BL6NJ_T0069301.1	protein_coding	'-	'-	-	-	-	-	-	-	-	-	1570	-1	-	MGI	-	-	-	-	-	-	-	-
1105	.	4:146566323-146566323	A	intron_variant	MODIFIER	Pla2g2d	MGP_C57BL6NJ_G0029427	Transcript	MGP_C57BL6NJ_T0069307.1	protein_coding	'-	'3/3	-	-	-	-	-	-	-	-	-	1	-	MGI	-	-	-	-	-	-	-	-
1106	.	4:146566323-146566323	A	intron_variant	MODIFIER	Pla2g2d	MGP_C57BL6NJ_G0029427	Transcript	MGP_C57BL6NJ_T0069308.1	protein_coding	'-	'3/3	-	-	-	-	-	-	-	-	-	1	-	MGI	-	-	-	-	-	-	-	-
1107	.	4:146566366-146566366	T	intron_variant	MODIFIER	Pla2g2d	MGP_C57BL6NJ_G0029427	Transcript	MGP_C57BL6NJ_T0069307.1	protein_coding	'-	'3/3	-	-	-	-	-	-	-	-	-	1	-	MGI	-	-	-	-	-	-	-	-
1108	.	4:146566366-146566366	T	intron_variant	MODIFIER	Pla2g2d	MGP_C57BL6NJ_G0029427	Transcript	MGP_C57BL6NJ_T0069308.1	protein_coding	'-	'3/3	-	-	-	-	-	-	-	-	-	1	-	MGI	-	-	-	-	-	-	-	-
1109	.	4:146566369-146566370	-	intron_variant	MODIFIER	Pla2g2d	MGP_C57BL6NJ_G0029427	Transcript	MGP_C57BL6NJ_T0069307.1	protein_coding	'-	'3/3	-	-	-	-	-	-	-	-	-	1	-	MGI	-	-	-	-	-	-	-	-
1110	.	4:146566369-146566370	-	intron_variant	MODIFIER	Pla2g2d	MGP_C57BL6NJ_G0029427	Transcript	MGP_C57BL6NJ_T0069308.1	protein_coding	'-	'3/3	-	-	-	-	-	-	-	-	-	1	-	MGI	-	-	-	-	-	-	-	-
1111	.	4:147219068-147219068	T	upstream_gene_variant	MODIFIER	Mrto4	MGP_C57BL6NJ_G0029440	Transcript	MGP_C57BL6NJ_T0069355.1	protein_coding	'-	'-	-	-	-	-	-	-	-	-	2896	-1	-	MGI	-	-	-	-	-	-	-	-
1112	.	4:147219068-147219068	T	upstream_gene_variant	MODIFIER	Mrto4	MGP_C57BL6NJ_G0029440	Transcript	MGP_C57BL6NJ_T0069356.1	protein_coding	'-	'-	-	-	-	-	-	-	-	-	3174	-1	-	MGI	-	-	-	-	-	-	-	-
1113	.	4:147219068-147219068	T	upstream_gene_variant	MODIFIER	Mrto4	MGP_C57BL6NJ_G0029440	Transcript	MGP_C57BL6NJ_T0069358.1	protein_coding	'-	'-	-	-	-	-	-	-	-	-	3161	-1	-	MGI	-	-	-	-	-	-	-	-
1114	.	4:147219068-147219068	T	upstream_gene_variant	MODIFIER	Mrto4	MGP_C57BL6NJ_G0029440	Transcript	MGP_C57BL6NJ_T0069359.1	retained_intron	'-	'-	-	-	-	-	-	-	-	-	2939	-1	-	MGI	-	-	-	-	-	-	-	-
1115	.	4:147219068-147219068	T	upstream_gene_variant	MODIFIER	Mrto4	MGP_C57BL6NJ_G0029440	Transcript	MGP_C57BL6NJ_T0069360.1	retained_intron	'-	'-	-	-	-	-	-	-	-	-	3162	-1	-	MGI	-	-	-	-	-	-	-	-
1116	.	4:147219068-147219068	T	intron_variant	MODIFIER	Emc1	MGP_C57BL6NJ_G0029441	Transcript	MGP_C57BL6NJ_T0069361.1	protein_coding	'-	'4/23	-	-	-	-	-	-	-	-	-	1	-	MGI	-	-	-	-	-	-	-	-
1117	.	4:147219068-147219068	T	intron_variant	MODIFIER	Emc1	MGP_C57BL6NJ_G0029441	Transcript	MGP_C57BL6NJ_T0069362.1	protein_coding	'-	'4/24	-	-	-	-	-	-	-	-	-	1	-	MGI	-	-	-	-	-	-	-	-
1118	.	4:147219068-147219068	T	intron_variant	MODIFIER	Emc1	MGP_C57BL6NJ_G0029441	Transcript	MGP_C57BL6NJ_T0069363.1	protein_coding	'-	'4/23	-	-	-	-	-	-	-	-	-	1	-	MGI	-	-	-	-	-	-	-	-
1119	.	4:147219068-147219068	T	downstream_gene_variant	MODIFIER	Emc1	MGP_C57BL6NJ_G0029441	Transcript	MGP_C57BL6NJ_T0069364.1	processed_transcript	'-	'-	-	-	-	-	-	-	-	-	1008	1	-	MGI	-	-	-	-	-	-	-	-
1120	.	4:147219068-147219068	T	intron_variant	MODIFIER	Ubr4	MGP_C57BL6NJ_G0029442	Transcript	MGP_C57BL6NJ_T0069365.1	protein_coding	'-	'1/27	-	-	-	-	-	-	-	-	-	1	-	MGI	-	-	-	-	-	-	-	-
1121	.	4:147605046-147605046	A	intergenic_variant	MODIFIER	-	-	-	-	-	'-	'-	-	-	-	-	-	-	-	-	-	-	-	-	-	-	-	-	-	-	-	-
1122	.	4:147605050-147605050	T	intergenic_variant	MODIFIER	-	-	-	-	-	'-	'-	-	-	-	-	-	-	-	-	-	-	-	-	-	-	-	-	-	-	-	-
1123	.	4:147605051-147605051	T	intergenic_variant	MODIFIER	-	-	-	-	-	'-	'-	-	-	-	-	-	-	-	-	-	-	-	-	-	-	-	-	-	-	-	-
1124	.	4:147605054-147605054	A	intergenic_variant	MODIFIER	-	-	-	-	-	'-	'-	-	-	-	-	-	-	-	-	-	-	-	-	-	-	-	-	-	-	-	-
1125	.	4:147605061-147605061	G	intergenic_variant	MODIFIER	-	-	-	-	-	'-	'-	-	-	-	-	-	-	-	-	-	-	-	-	-	-	-	-	-	-	-	-
1126	.	4:147605062-147605062	C	intergenic_variant	MODIFIER	-	-	-	-	-	'-	'-	-	-	-	-	-	-	-	-	-	-	-	-	-	-	-	-	-	-	-	-
1127	.	4:147605066-147605066	T	intergenic_variant	MODIFIER	-	-	-	-	-	'-	'-	-	-	-	-	-	-	-	-	-	-	-	-	-	-	-	-	-	-	-	-
1128	.	4:147605071-147605071	T	intergenic_variant	MODIFIER	-	-	-	-	-	'-	'-	-	-	-	-	-	-	-	-	-	-	-	-	-	-	-	-	-	-	-	-
1129	.	4:147605081-147605081	G	intergenic_variant	MODIFIER	-	-	-	-	-	'-	'-	-	-	-	-	-	-	-	-	-	-	-	-	-	-	-	-	-	-	-	-
1130	.	4:147605100-147605100	T	intergenic_variant	MODIFIER	-	-	-	-	-	'-	'-	-	-	-	-	-	-	-	-	-	-	-	-	-	-	-	-	-	-	-	-
1131	.	4:147605104-147605104	T	intergenic_variant	MODIFIER	-	-	-	-	-	'-	'-	-	-	-	-	-	-	-	-	-	-	-	-	-	-	-	-	-	-	-	-
1132	.	4:147605106-147605106	A	intergenic_variant	MODIFIER	-	-	-	-	-	'-	'-	-	-	-	-	-	-	-	-	-	-	-	-	-	-	-	-	-	-	-	-
1133	.	4:147605107-147605107	A	intergenic_variant	MODIFIER	-	-	-	-	-	'-	'-	-	-	-	-	-	-	-	-	-	-	-	-	-	-	-	-	-	-	-	-
1134	.	4:147605110-147605110	G	intergenic_variant	MODIFIER	-	-	-	-	-	'-	'-	-	-	-	-	-	-	-	-	-	-	-	-	-	-	-	-	-	-	-	-
1135	.	4:147605122-147605122	T	intergenic_variant	MODIFIER	-	-	-	-	-	'-	'-	-	-	-	-	-	-	-	-	-	-	-	-	-	-	-	-	-	-	-	-
1136	.	4:147605126-147605126	T	intergenic_variant	MODIFIER	-	-	-	-	-	'-	'-	-	-	-	-	-	-	-	-	-	-	-	-	-	-	-	-	-	-	-	-
1137	.	4:147605133-147605133	A	intergenic_variant	MODIFIER	-	-	-	-	-	'-	'-	-	-	-	-	-	-	-	-	-	-	-	-	-	-	-	-	-	-	-	-
1138	.	4:147605135-147605135	A	intergenic_variant	MODIFIER	-	-	-	-	-	'-	'-	-	-	-	-	-	-	-	-	-	-	-	-	-	-	-	-	-	-	-	-
1139	.	4:147605142-147605142	T	intergenic_variant	MODIFIER	-	-	-	-	-	'-	'-	-	-	-	-	-	-	-	-	-	-	-	-	-	-	-	-	-	-	-	-
1140	.	4:147605148-147605148	G	intergenic_variant	MODIFIER	-	-	-	-	-	'-	'-	-	-	-	-	-	-	-	-	-	-	-	-	-	-	-	-	-	-	-	-
1141	.	4:147605154-147605154	A	intergenic_variant	MODIFIER	-	-	-	-	-	'-	'-	-	-	-	-	-	-	-	-	-	-	-	-	-	-	-	-	-	-	-	-
1142	.	4:148653460-148653460	T	intron_variant	MODIFIER	Arhgef10l	MGP_C57BL6NJ_G0029450	Transcript	MGP_C57BL6NJ_T0069390.1	protein_coding	'-	'1/27	-	-	-	-	-	-	-	-	-	-1	-	MGI	-	-	-	-	-	-	-	-
1143	.	4:148653465-148653465	T	intron_variant	MODIFIER	Arhgef10l	MGP_C57BL6NJ_G0029450	Transcript	MGP_C57BL6NJ_T0069390.1	protein_coding	'-	'1/27	-	-	-	-	-	-	-	-	-	-1	-	MGI	-	-	-	-	-	-	-	-
1144	.	4:155831998-155832000	-	intron_variant,non_coding_transcript_variant	MODIFIER	-	MGP_C57BL6NJ_G0040975	Transcript	MGP_C57BL6NJ_T0103181.1	unprocessed_pseudogene	'-	'1/1	-	-	-	-	-	-	-	-	-	1	-	-	-	-	-	-	-	-	-	-
1145	.	4:155831998-155832000	-	intron_variant,non_coding_transcript_variant	MODIFIER	-	MGP_C57BL6NJ_G0040976	Transcript	MGP_C57BL6NJ_T0103182.1	unprocessed_pseudogene	'-	'1/1	-	-	-	-	-	-	-	-	-	1	-	-	-	-	-	-	-	-	-	-
1146	.	4:155831998-155832000	-	intron_variant,non_coding_transcript_variant	MODIFIER	-	MGP_C57BL6NJ_G0040977	Transcript	MGP_C57BL6NJ_T0103183.1	unprocessed_pseudogene	'-	'1/1	-	-	-	-	-	-	-	-	-	1	-	-	-	-	-	-	-	-	-	-
1147	.	4:155831998-155832000	-	intron_variant,non_coding_transcript_variant	MODIFIER	-	MGP_C57BL6NJ_G0040978	Transcript	MGP_C57BL6NJ_T0103184.1	unprocessed_pseudogene	'-	'1/1	-	-	-	-	-	-	-	-	-	1	-	-	-	-	-	-	-	-	-	-
1148	.	4:155831998-155832000	-	intron_variant,non_coding_transcript_variant	MODIFIER	-	MGP_C57BL6NJ_G0040979	Transcript	MGP_C57BL6NJ_T0103185.1	unprocessed_pseudogene	'-	'1/1	-	-	-	-	-	-	-	-	-	1	-	-	-	-	-	-	-	-	-	-
1149	.	4:155831998-155832000	-	intron_variant,non_coding_transcript_variant	MODIFIER	-	MGP_C57BL6NJ_G0040980	Transcript	MGP_C57BL6NJ_T0103186.1	unprocessed_pseudogene	'-	'1/1	-	-	-	-	-	-	-	-	-	1	-	-	-	-	-	-	-	-	-	-
1150	.	5:6819154-6819154	A	intergenic_variant	MODIFIER	-	-	-	-	-	'-	'-	-	-	-	-	-	-	-	-	-	-	-	-	-	-	-	-	-	-	-	-
1151	.	5:13170855-13170855	T	intron_variant	MODIFIER	-	MGP_C57BL6NJ_G0029729	Transcript	MGP_C57BL6NJ_T0070691.1	protein_coding	'-	'7/20	-	-	-	-	-	-	-	-	-	1	-	-	-	-	-	-	-	-	-	-
1152	.	5:13170855-13170855	T	intron_variant	MODIFIER	-	MGP_C57BL6NJ_G0029729	Transcript	MGP_C57BL6NJ_T0070692.1	protein_coding	'-	'7/25	-	-	-	-	-	-	-	-	-	1	-	-	-	-	-	-	-	-	-	-
1153	.	5:13170855-13170855	T	intron_variant,non_coding_transcript_variant	MODIFIER	-	MGP_C57BL6NJ_G0029729	Transcript	MGP_C57BL6NJ_T0070693.1	retained_intron	'-	'6/23	-	-	-	-	-	-	-	-	-	1	-	-	-	-	-	-	-	-	-	-
1154	.	5:13170855-13170855	T	intron_variant	MODIFIER	-	MGP_C57BL6NJ_G0029729	Transcript	MGP_C57BL6NJ_T0070694.1	protein_coding	'-	'1/14	-	-	-	-	-	-	-	-	-	1	-	-	-	-	-	-	-	-	-	-
1155	.	5:13170857-13170857	T	intron_variant	MODIFIER	-	MGP_C57BL6NJ_G0029729	Transcript	MGP_C57BL6NJ_T0070691.1	protein_coding	'-	'7/20	-	-	-	-	-	-	-	-	-	1	-	-	-	-	-	-	-	-	-	-
1156	.	5:13170857-13170857	T	intron_variant	MODIFIER	-	MGP_C57BL6NJ_G0029729	Transcript	MGP_C57BL6NJ_T0070692.1	protein_coding	'-	'7/25	-	-	-	-	-	-	-	-	-	1	-	-	-	-	-	-	-	-	-	-
1157	.	5:13170857-13170857	T	intron_variant,non_coding_transcript_variant	MODIFIER	-	MGP_C57BL6NJ_G0029729	Transcript	MGP_C57BL6NJ_T0070693.1	retained_intron	'-	'6/23	-	-	-	-	-	-	-	-	-	1	-	-	-	-	-	-	-	-	-	-
1158	.	5:13170857-13170857	T	intron_variant	MODIFIER	-	MGP_C57BL6NJ_G0029729	Transcript	MGP_C57BL6NJ_T0070694.1	protein_coding	'-	'1/14	-	-	-	-	-	-	-	-	-	1	-	-	-	-	-	-	-	-	-	-
1159	.	5:13860361-13860361	A	intergenic_variant	MODIFIER	-	-	-	-	-	'-	'-	-	-	-	-	-	-	-	-	-	-	-	-	-	-	-	-	-	-	-	-
1160	.	5:14962026-14962026	A	downstream_gene_variant	MODIFIER	-	MGP_C57BL6NJ_G0013304	Transcript	MGP_C57BL6NJ_T0015259.1	processed_pseudogene	'-	'-	-	-	-	-	-	-	-	-	4966	-1	-	-	-	-	-	-	-	-	-	-
1161	.	5:14962026-14962026	A	intron_variant	MODIFIER	Cacna2d1	MGP_C57BL6NJ_G0029730	Transcript	MGP_C57BL6NJ_T0070695.1	protein_coding	'-	'21/38	-	-	-	-	-	-	-	-	-	1	-	MGI	-	-	-	-	-	-	-	-
1162	.	5:14962026-14962026	A	intron_variant	MODIFIER	Cacna2d1	MGP_C57BL6NJ_G0029730	Transcript	MGP_C57BL6NJ_T0070696.1	protein_coding	'-	'21/37	-	-	-	-	-	-	-	-	-	1	-	MGI	-	-	-	-	-	-	-	-
1163	.	5:14962026-14962026	A	intron_variant	MODIFIER	Cacna2d1	MGP_C57BL6NJ_G0029730	Transcript	MGP_C57BL6NJ_T0070697.1	protein_coding	'-	'22/38	-	-	-	-	-	-	-	-	-	1	-	MGI	-	-	-	-	-	-	-	-
1164	.	5:14962026-14962026	A	intron_variant	MODIFIER	Cacna2d1	MGP_C57BL6NJ_G0029730	Transcript	MGP_C57BL6NJ_T0070698.1	protein_coding	'-	'21/38	-	-	-	-	-	-	-	-	-	1	-	MGI	-	-	-	-	-	-	-	-
1165	.	5:14962026-14962026	A	intron_variant	MODIFIER	Cacna2d1	MGP_C57BL6NJ_G0029730	Transcript	MGP_C57BL6NJ_T0070699.1	protein_coding	'-	'21/38	-	-	-	-	-	-	-	-	-	1	-	MGI	-	-	-	-	-	-	-	-
1166	.	5:14962026-14962026	A	intron_variant	MODIFIER	Cacna2d1	MGP_C57BL6NJ_G0029730	Transcript	MGP_C57BL6NJ_T0070700.1	protein_coding	'-	'21/37	-	-	-	-	-	-	-	-	-	1	-	MGI	-	-	-	-	-	-	-	-
1167	.	5:14962026-14962026	A	intron_variant	MODIFIER	Cacna2d1	MGP_C57BL6NJ_G0029730	Transcript	MGP_C57BL6NJ_T0070701.1	protein_coding	'-	'21/38	-	-	-	-	-	-	-	-	-	1	-	MGI	-	-	-	-	-	-	-	-
1168	.	5:14962026-14962026	A	intron_variant,non_coding_transcript_variant	MODIFIER	Cacna2d1	MGP_C57BL6NJ_G0029730	Transcript	MGP_C57BL6NJ_T0070705.1	retained_intron	'-	'3/3	-	-	-	-	-	-	-	-	-	1	-	MGI	-	-	-	-	-	-	-	-
1169	.	5:15668330-15668331	-	intergenic_variant	MODIFIER	-	-	-	-	-	'-	'-	-	-	-	-	-	-	-	-	-	-	-	-	-	-	-	-	-	-	-	-
1170	.	5:15677757-15677757	A	intergenic_variant	MODIFIER	-	-	-	-	-	'-	'-	-	-	-	-	-	-	-	-	-	-	-	-	-	-	-	-	-	-	-	-
1171	.	5:15682157-15682158	-	intergenic_variant	MODIFIER	-	-	-	-	-	'-	'-	-	-	-	-	-	-	-	-	-	-	-	-	-	-	-	-	-	-	-	-
1172	.	5:15682175-15682175	G	intergenic_variant	MODIFIER	-	-	-	-	-	'-	'-	-	-	-	-	-	-	-	-	-	-	-	-	-	-	-	-	-	-	-	-
1173	.	5:15682235-15682235	A	intergenic_variant	MODIFIER	-	-	-	-	-	'-	'-	-	-	-	-	-	-	-	-	-	-	-	-	-	-	-	-	-	-	-	-
1174	.	5:15727232-15727232	A	intergenic_variant	MODIFIER	-	-	-	-	-	'-	'-	-	-	-	-	-	-	-	-	-	-	-	-	-	-	-	-	-	-	-	-
1175	.	5:15733592-15733592	A	intergenic_variant	MODIFIER	-	-	-	-	-	'-	'-	-	-	-	-	-	-	-	-	-	-	-	-	-	-	-	-	-	-	-	-
1176	.	5:15734913-15734913	GG	intergenic_variant	MODIFIER	-	-	-	-	-	'-	'-	-	-	-	-	-	-	-	-	-	-	-	-	-	-	-	-	-	-	-	-
1177	.	5:15752772-15752772	T	intergenic_variant	MODIFIER	-	-	-	-	-	'-	'-	-	-	-	-	-	-	-	-	-	-	-	-	-	-	-	-	-	-	-	-
1178	.	5:15752775-15752775	G	intergenic_variant	MODIFIER	-	-	-	-	-	'-	'-	-	-	-	-	-	-	-	-	-	-	-	-	-	-	-	-	-	-	-	-
1179	.	5:15752780-15752780	C	intergenic_variant	MODIFIER	-	-	-	-	-	'-	'-	-	-	-	-	-	-	-	-	-	-	-	-	-	-	-	-	-	-	-	-
1180	.	5:15752786-15752786	A	intergenic_variant	MODIFIER	-	-	-	-	-	'-	'-	-	-	-	-	-	-	-	-	-	-	-	-	-	-	-	-	-	-	-	-
1181	.	5:15817880-15817880	G	intergenic_variant	MODIFIER	-	-	-	-	-	'-	'-	-	-	-	-	-	-	-	-	-	-	-	-	-	-	-	-	-	-	-	-
1182	.	5:15827802-15827802	T	intergenic_variant	MODIFIER	-	-	-	-	-	'-	'-	-	-	-	-	-	-	-	-	-	-	-	-	-	-	-	-	-	-	-	-
1183	.	5:15918651-15918651	C	intergenic_variant	MODIFIER	-	-	-	-	-	'-	'-	-	-	-	-	-	-	-	-	-	-	-	-	-	-	-	-	-	-	-	-
1184	.	5:18555925-18555925	A	intron_variant	MODIFIER	Magi2	MGP_C57BL6NJ_G0029739	Transcript	MGP_C57BL6NJ_T0070729.1	protein_coding	'-	'2/21	-	-	-	-	-	-	-	-	-	1	-	MGI	-	-	-	-	-	-	-	-
1185	.	5:18555925-18555925	A	intron_variant,non_coding_transcript_variant	MODIFIER	Magi2	MGP_C57BL6NJ_G0029739	Transcript	MGP_C57BL6NJ_T0070730.1	processed_transcript	'-	'2/2	-	-	-	-	-	-	-	-	-	1	-	MGI	-	-	-	-	-	-	-	-
1186	.	5:18555925-18555925	A	intron_variant	MODIFIER	Magi2	MGP_C57BL6NJ_G0029739	Transcript	MGP_C57BL6NJ_T0070731.1	protein_coding	'-	'2/22	-	-	-	-	-	-	-	-	-	1	-	MGI	-	-	-	-	-	-	-	-
1187	.	5:18555925-18555925	A	intron_variant	MODIFIER	Magi2	MGP_C57BL6NJ_G0029739	Transcript	MGP_C57BL6NJ_T0070732.1	protein_coding	'-	'2/20	-	-	-	-	-	-	-	-	-	1	-	MGI	-	-	-	-	-	-	-	-
1188	.	5:21458547-21458547	T	intergenic_variant	MODIFIER	-	-	-	-	-	'-	'-	-	-	-	-	-	-	-	-	-	-	-	-	-	-	-	-	-	-	-	-
1189	.	5:26206416-26206416	C	intergenic_variant	MODIFIER	-	-	-	-	-	'-	'-	-	-	-	-	-	-	-	-	-	-	-	-	-	-	-	-	-	-	-	-
1190	.	5:33807245-33807246	-	non_coding_transcript_exon_variant	MODIFIER	-	MGP_C57BL6NJ_G0001538	Transcript	MGP_C57BL6NJ_T0001642.1	TEC	'1/2	'-	-	-	2541	-	-	-	-	-	-	-1	-	-	-	-	-	-	-	-	-	-
1191	.	5:33807245-33807246	-	upstream_gene_variant	MODIFIER	Fgfr3	MGP_C57BL6NJ_G0029883	Transcript	MGP_C57BL6NJ_T0071563.1	protein_coding	'-	'-	-	-	-	-	-	-	-	-	545	1	-	MGI	-	-	-	-	-	-	-	-
1192	.	5:33807245-33807246	-	upstream_gene_variant	MODIFIER	Fgfr3	MGP_C57BL6NJ_G0029883	Transcript	MGP_C57BL6NJ_T0071564.1	protein_coding	'-	'-	-	-	-	-	-	-	-	-	595	1	-	MGI	-	-	-	-	-	-	-	-
1193	.	5:33807245-33807246	-	upstream_gene_variant	MODIFIER	Fgfr3	MGP_C57BL6NJ_G0029883	Transcript	MGP_C57BL6NJ_T0071565.1	protein_coding	'-	'-	-	-	-	-	-	-	-	-	595	1	-	MGI	-	-	-	-	-	-	-	-
1194	.	5:33807245-33807246	-	upstream_gene_variant	MODIFIER	Fgfr3	MGP_C57BL6NJ_G0029883	Transcript	MGP_C57BL6NJ_T0071566.1	protein_coding	'-	'-	-	-	-	-	-	-	-	-	595	1	-	MGI	-	-	-	-	-	-	-	-
1195	.	5:33807245-33807246	-	upstream_gene_variant	MODIFIER	Fgfr3	MGP_C57BL6NJ_G0029883	Transcript	MGP_C57BL6NJ_T0071567.1	protein_coding	'-	'-	-	-	-	-	-	-	-	-	662	1	-	MGI	-	-	-	-	-	-	-	-
1196	.	5:33807245-33807246	-	upstream_gene_variant	MODIFIER	Fgfr3	MGP_C57BL6NJ_G0029883	Transcript	MGP_C57BL6NJ_T0071568.1	protein_coding	'-	'-	-	-	-	-	-	-	-	-	669	1	-	MGI	-	-	-	-	-	-	-	-
1197	.	5:33807245-33807246	-	upstream_gene_variant	MODIFIER	Fgfr3	MGP_C57BL6NJ_G0029883	Transcript	MGP_C57BL6NJ_T0071569.1	protein_coding	'-	'-	-	-	-	-	-	-	-	-	1177	1	-	MGI	-	-	-	-	-	-	-	-
1198	.	5:33807245-33807246	-	upstream_gene_variant	MODIFIER	Fgfr3	MGP_C57BL6NJ_G0029883	Transcript	MGP_C57BL6NJ_T0071570.1	protein_coding	'-	'-	-	-	-	-	-	-	-	-	1177	1	-	MGI	-	-	-	-	-	-	-	-
1199	.	5:33807245-33807246	-	upstream_gene_variant	MODIFIER	Fgfr3	MGP_C57BL6NJ_G0029883	Transcript	MGP_C57BL6NJ_T0071571.1	protein_coding	'-	'-	-	-	-	-	-	-	-	-	1315	1	-	MGI	-	-	-	-	-	-	-	-
1200	.	5:33807245-33807246	-	upstream_gene_variant	MODIFIER	Fgfr3	MGP_C57BL6NJ_G0029883	Transcript	MGP_C57BL6NJ_T0071572.1	retained_intron	'-	'-	-	-	-	-	-	-	-	-	1691	1	-	MGI	-	-	-	-	-	-	-	-
1201	.	5:33807245-33807246	-	upstream_gene_variant	MODIFIER	Fgfr3	MGP_C57BL6NJ_G0029883	Transcript	MGP_C57BL6NJ_T0071573.1	protein_coding	'-	'-	-	-	-	-	-	-	-	-	2643	1	-	MGI	-	-	-	-	-	-	-	-
1202	.	5:35009361-35009361	T	intron_variant	MODIFIER	Htt	MGP_C57BL6NJ_G0029902	Transcript	MGP_C57BL6NJ_T0071714.1	unknown_likely_coding	'-	'40/66	-	-	-	-	-	-	-	-	-	1	-	MGI	-	-	-	-	-	-	-	-
1203	.	5:44101076-44101076	TTCTT	intergenic_variant	MODIFIER	-	-	-	-	-	'-	'-	-	-	-	-	-	-	-	-	-	-	-	-	-	-	-	-	-	-	-	-
1204	.	5:44195028-44195029	-	non_coding_transcript_exon_variant	MODIFIER	-	MGP_C57BL6NJ_G0001557	Transcript	MGP_C57BL6NJ_T0001661.1	TEC	'1/1	'-	-	-	2358	-	-	-	-	-	-	1	-	-	-	-	-	-	-	-	-	-
1205	.	5:44195028-44195029	-	intron_variant	MODIFIER	C1qtnf7	MGP_C57BL6NJ_G0029953	Transcript	MGP_C57BL6NJ_T0071991.1	protein_coding	'-	'1/2	-	-	-	-	-	-	-	-	-	1	-	MGI	-	-	-	-	-	-	-	-
1206	.	5:44195028-44195029	-	intron_variant	MODIFIER	C1qtnf7	MGP_C57BL6NJ_G0029953	Transcript	MGP_C57BL6NJ_T0071992.1	protein_coding	'-	'1/2	-	-	-	-	-	-	-	-	-	1	-	MGI	-	-	-	-	-	-	-	-
1207	.	5:45604713-45604714	-	intergenic_variant	MODIFIER	-	-	-	-	-	'-	'-	-	-	-	-	-	-	-	-	-	-	-	-	-	-	-	-	-	-	-	-
1208	.	5:67473217-67473217	C	downstream_gene_variant	MODIFIER	Klhl5	MGP_C57BL6NJ_G0030003	Transcript	MGP_C57BL6NJ_T0072274.1	protein_coding	'-	'-	-	-	-	-	-	-	-	-	3084	1	-	MGI	-	-	-	-	-	-	-	-
1209	.	5:67473217-67473217	C	downstream_gene_variant	MODIFIER	Klhl5	MGP_C57BL6NJ_G0030003	Transcript	MGP_C57BL6NJ_T0072276.1	protein_coding	'-	'-	-	-	-	-	-	-	-	-	4199	1	-	MGI	-	-	-	-	-	-	-	-
1210	.	5:67473217-67473217	C	downstream_gene_variant	MODIFIER	Klhl5	MGP_C57BL6NJ_G0030003	Transcript	MGP_C57BL6NJ_T0072279.1	nonsense_mediated_decay	'-	'-	-	-	-	-	-	-	-	-	3084	1	-	MGI	-	-	-	-	-	-	-	-
1211	.	5:72873155-72873155	A	intergenic_variant	MODIFIER	-	-	-	-	-	'-	'-	-	-	-	-	-	-	-	-	-	-	-	-	-	-	-	-	-	-	-	-
1212	.	5:76105382-76105382	A	intron_variant	MODIFIER	Fryl	MGP_C57BL6NJ_G0030053	Transcript	MGP_C57BL6NJ_T0072571.1	protein_coding	'-	'13/60	-	-	-	-	-	-	-	-	-	-1	-	MGI	-	-	-	-	-	-	-	-
1213	.	5:76105382-76105382	A	intron_variant,non_coding_transcript_variant	MODIFIER	Fryl	MGP_C57BL6NJ_G0030053	Transcript	MGP_C57BL6NJ_T0072583.1	retained_intron	'-	'13/19	-	-	-	-	-	-	-	-	-	-1	-	MGI	-	-	-	-	-	-	-	-
1214	.	5:76105382-76105382	A	intron_variant	MODIFIER	Fryl	MGP_C57BL6NJ_G0030053	Transcript	MGP_C57BL6NJ_T0072584.1	protein_coding	'-	'5/6	-	-	-	-	-	-	-	-	-	-1	-	MGI	-	-	-	-	-	-	-	-
1215	.	5:86645267-86645267	A	intergenic_variant	MODIFIER	-	-	-	-	-	'-	'-	-	-	-	-	-	-	-	-	-	-	-	-	-	-	-	-	-	-	-	-
1216	.	5:90413369-90413369	A	downstream_gene_variant	MODIFIER	-	MGP_C57BL6NJ_G0013481	Transcript	MGP_C57BL6NJ_T0015436.1	processed_pseudogene	'-	'-	-	-	-	-	-	-	-	-	3549	-1	-	-	-	-	-	-	-	-	-	-
1217	.	5:90413369-90413369	A	downstream_gene_variant	MODIFIER	Cenpc1	MGP_C57BL6NJ_G0030094	Transcript	MGP_C57BL6NJ_T0072832.1	protein_coding	'-	'-	-	-	-	-	-	-	-	-	4806	-1	-	MGI	-	-	-	-	-	-	-	-
1218	.	5:96276793-96276793	T	intergenic_variant	MODIFIER	-	-	-	-	-	'-	'-	-	-	-	-	-	-	-	-	-	-	-	-	-	-	-	-	-	-	-	-
1219	.	5:96276804-96276804	T	intergenic_variant	MODIFIER	-	-	-	-	-	'-	'-	-	-	-	-	-	-	-	-	-	-	-	-	-	-	-	-	-	-	-	-
1220	.	5:107697419-107697421	-	downstream_gene_variant	MODIFIER	Gm20548	MGP_C57BL6NJ_G0004240	Transcript	MGP_C57BL6NJ_T0004913.1	antisense	'-	'-	-	-	-	-	-	-	-	-	3041	1	-	MGI	-	-	-	-	-	-	-	-
1221	.	5:107697419-107697421	-	downstream_gene_variant	MODIFIER	Gm20548	MGP_C57BL6NJ_G0004240	Transcript	MGP_C57BL6NJ_T0004914.1	antisense	'-	'-	-	-	-	-	-	-	-	-	4963	1	-	MGI	-	-	-	-	-	-	-	-
1222	.	5:107697419-107697421	-	downstream_gene_variant	MODIFIER	Gm20548	MGP_C57BL6NJ_G0004240	Transcript	MGP_C57BL6NJ_T0004915.1	antisense	'-	'-	-	-	-	-	-	-	-	-	5000	1	-	MGI	-	-	-	-	-	-	-	-
1223	.	5:107697419-107697421	-	downstream_gene_variant	MODIFIER	Gm20548	MGP_C57BL6NJ_G0004240	Transcript	MGP_C57BL6NJ_T0004916.1	antisense	'-	'-	-	-	-	-	-	-	-	-	2830	1	-	MGI	-	-	-	-	-	-	-	-
1224	.	5:107697419-107697421	-	downstream_gene_variant	MODIFIER	Gm20548	MGP_C57BL6NJ_G0004240	Transcript	MGP_C57BL6NJ_T0004917.1	antisense	'-	'-	-	-	-	-	-	-	-	-	4908	1	-	MGI	-	-	-	-	-	-	-	-
1225	.	5:107697419-107697421	-	intron_variant	MODIFIER	Wdfy3	MGP_C57BL6NJ_G0030228	Transcript	MGP_C57BL6NJ_T0073357.1	unknown_likely_coding	'-	'58/63	-	-	-	-	-	-	-	-	-	-1	-	MGI	-	-	-	-	-	-	-	-
1226	.	5:107697419-107697421	-	intron_variant	MODIFIER	Wdfy3	MGP_C57BL6NJ_G0030228	Transcript	MGP_C57BL6NJ_T0073358.1	protein_coding	'-	'61/66	-	-	-	-	-	-	-	-	-	-1	-	MGI	-	-	-	-	-	-	-	-
1227	.	5:107697419-107697421	-	intron_variant,non_coding_transcript_variant	MODIFIER	Wdfy3	MGP_C57BL6NJ_G0030228	Transcript	MGP_C57BL6NJ_T0073359.1	retained_intron	'-	'2/7	-	-	-	-	-	-	-	-	-	-1	-	MGI	-	-	-	-	-	-	-	-
1228	.	5:107697419-107697421	-	intron_variant	MODIFIER	Wdfy3	MGP_C57BL6NJ_G0030228	Transcript	MGP_C57BL6NJ_T0073360.1	protein_coding	'-	'59/64	-	-	-	-	-	-	-	-	-	-1	-	MGI	-	-	-	-	-	-	-	-
1229	.	5:108273954-108273954	A	intergenic_variant	MODIFIER	-	-	-	-	-	'-	'-	-	-	-	-	-	-	-	-	-	-	-	-	-	-	-	-	-	-	-	-
1230	.	5:110155268-110155268	A	intergenic_variant	MODIFIER	-	-	-	-	-	'-	'-	-	-	-	-	-	-	-	-	-	-	-	-	-	-	-	-	-	-	-	-
1231	.	5:117809677-117809679	-	intron_variant,NMD_transcript_variant	MODIFIER	Chek2	MGP_C57BL6NJ_G0030325	Transcript	MGP_C57BL6NJ_T0073817.1	nonsense_mediated_decay	'-	'12/13	-	-	-	-	-	-	-	-	-	1	-	MGI	-	-	-	-	-	-	-	-
1232	.	5:117809677-117809679	-	intron_variant	MODIFIER	Chek2	MGP_C57BL6NJ_G0030325	Transcript	MGP_C57BL6NJ_T0073818.1	protein_coding	'-	'13/14	-	-	-	-	-	-	-	-	-	1	-	MGI	-	-	-	-	-	-	-	-
1233	.	5:122389815-122389815	G	intron_variant	MODIFIER	Sppl3	MGP_C57BL6NJ_G0030385	Transcript	MGP_C57BL6NJ_T0074111.1	protein_coding	'-	'1/10	-	-	-	-	-	-	-	-	-	1	-	MGI	-	-	-	-	-	-	-	-
1234	.	5:122389815-122389815	G	intron_variant,non_coding_transcript_variant	MODIFIER	Sppl3	MGP_C57BL6NJ_G0030385	Transcript	MGP_C57BL6NJ_T0074112.1	processed_transcript	'-	'1/2	-	-	-	-	-	-	-	-	-	1	-	MGI	-	-	-	-	-	-	-	-
1235	.	5:122389815-122389815	G	intron_variant,NMD_transcript_variant	MODIFIER	Sppl3	MGP_C57BL6NJ_G0030385	Transcript	MGP_C57BL6NJ_T0074113.1	nonsense_mediated_decay	'-	'1/4	-	-	-	-	-	-	-	-	-	1	-	MGI	-	-	-	-	-	-	-	-
1236	.	5:126159704-126159705	-	intergenic_variant	MODIFIER	-	-	-	-	-	'-	'-	-	-	-	-	-	-	-	-	-	-	-	-	-	-	-	-	-	-	-	-
1237	.	5:128032412-128032412	A	intergenic_variant	MODIFIER	-	-	-	-	-	'-	'-	-	-	-	-	-	-	-	-	-	-	-	-	-	-	-	-	-	-	-	-
1238	.	5:143203098-143203098	TTCC	intergenic_variant	MODIFIER	-	-	-	-	-	'-	'-	-	-	-	-	-	-	-	-	-	-	-	-	-	-	-	-	-	-	-	-
1239	.	5:144674520-144674521	-	intergenic_variant	MODIFIER	-	-	-	-	-	'-	'-	-	-	-	-	-	-	-	-	-	-	-	-	-	-	-	-	-	-	-	-
1240	.	5:145404578-145404578	A	intron_variant,non_coding_transcript_variant	MODIFIER	-	MGP_C57BL6NJ_G0001913	Transcript	MGP_C57BL6NJ_T0002022.1	TEC	'-	'1/1	-	-	-	-	-	-	-	-	-	-1	-	-	-	-	-	-	-	-	-	-
1241	.	5:145582780-145582780	A	intron_variant	MODIFIER	Styxl1	MGP_C57BL6NJ_G0030620	Transcript	MGP_C57BL6NJ_T0075461.1	protein_coding	'-	'3/6	-	-	-	-	-	-	-	-	-	-1	-	MGI	-	-	-	-	-	-	-	-
1242	.	5:145582780-145582780	A	intron_variant	MODIFIER	Styxl1	MGP_C57BL6NJ_G0030620	Transcript	MGP_C57BL6NJ_T0075462.1	protein_coding	'-	'2/7	-	-	-	-	-	-	-	-	-	-1	-	MGI	-	-	-	-	-	-	-	-
1243	.	5:145582780-145582780	A	intron_variant	MODIFIER	Styxl1	MGP_C57BL6NJ_G0030620	Transcript	MGP_C57BL6NJ_T0075463.1	protein_coding	'-	'3/5	-	-	-	-	-	-	-	-	-	-1	-	MGI	-	-	-	-	-	-	-	-
1244	.	6:16845212-16845212	A	intergenic_variant	MODIFIER	-	-	-	-	-	'-	'-	-	-	-	-	-	-	-	-	-	-	-	-	-	-	-	-	-	-	-	-
1245	.	6:28513067-28513068	-	intron_variant	MODIFIER	Ahcyl2	MGP_C57BL6NJ_G0030968	Transcript	MGP_C57BL6NJ_T0077166.1	protein_coding	'-	'10/16	-	-	-	-	-	-	-	-	-	1	-	MGI	-	-	-	-	-	-	-	-
1246	.	6:28513067-28513068	-	intron_variant	MODIFIER	Ahcyl2	MGP_C57BL6NJ_G0030968	Transcript	MGP_C57BL6NJ_T0077168.1	protein_coding	'-	'10/16	-	-	-	-	-	-	-	-	-	1	-	MGI	-	-	-	-	-	-	-	-
1247	.	6:28513067-28513068	-	intron_variant	MODIFIER	Ahcyl2	MGP_C57BL6NJ_G0030968	Transcript	MGP_C57BL6NJ_T0077171.1	protein_coding	'-	'10/16	-	-	-	-	-	-	-	-	-	1	-	MGI	-	-	-	-	-	-	-	-
1248	.	6:28513067-28513068	-	intron_variant	MODIFIER	Ahcyl2	MGP_C57BL6NJ_G0030968	Transcript	MGP_C57BL6NJ_T0077176.1	protein_coding	'-	'10/16	-	-	-	-	-	-	-	-	-	1	-	MGI	-	-	-	-	-	-	-	-
1249	.	6:28513067-28513068	-	intron_variant,non_coding_transcript_variant	MODIFIER	Ahcyl2	MGP_C57BL6NJ_G0030968	Transcript	MGP_C57BL6NJ_T0077180.1	retained_intron	'-	'8/14	-	-	-	-	-	-	-	-	-	1	-	MGI	-	-	-	-	-	-	-	-
1250	.	6:28513067-28513068	-	upstream_gene_variant	MODIFIER	Ahcyl2	MGP_C57BL6NJ_G0030968	Transcript	MGP_C57BL6NJ_T0077182.1	retained_intron	'-	'-	-	-	-	-	-	-	-	-	691	1	-	MGI	-	-	-	-	-	-	-	-
1251	.	6:28513067-28513068	-	upstream_gene_variant	MODIFIER	Ahcyl2	MGP_C57BL6NJ_G0030968	Transcript	MGP_C57BL6NJ_T0077183.1	retained_intron	'-	'-	-	-	-	-	-	-	-	-	3249	1	-	MGI	-	-	-	-	-	-	-	-
1252	.	6:29571182-29571182	A	intron_variant	MODIFIER	Copg2	MGP_C57BL6NJ_G0030982	Transcript	MGP_C57BL6NJ_T0077278.1	protein_coding	'-	'9/23	-	-	-	-	-	-	-	-	-	-1	-	MGI	-	-	-	-	-	-	-	-
1253	.	6:29571182-29571182	A	intron_variant	MODIFIER	Copg2	MGP_C57BL6NJ_G0030982	Transcript	MGP_C57BL6NJ_T0077279.1	protein_coding	'-	'9/23	-	-	-	-	-	-	-	-	-	-1	-	MGI	-	-	-	-	-	-	-	-
1254	.	6:29571182-29571182	A	intron_variant,non_coding_transcript_variant	MODIFIER	Copg2	MGP_C57BL6NJ_G0030982	Transcript	MGP_C57BL6NJ_T0077280.1	processed_transcript	'-	'10/12	-	-	-	-	-	-	-	-	-	-1	-	MGI	-	-	-	-	-	-	-	-
1255	.	6:29571182-29571182	A	intron_variant,non_coding_transcript_variant	MODIFIER	Copg2	MGP_C57BL6NJ_G0030982	Transcript	MGP_C57BL6NJ_T0077281.1	processed_transcript	'-	'9/12	-	-	-	-	-	-	-	-	-	-1	-	MGI	-	-	-	-	-	-	-	-
1256	.	6:29571187-29571187	A	intron_variant	MODIFIER	Copg2	MGP_C57BL6NJ_G0030982	Transcript	MGP_C57BL6NJ_T0077278.1	protein_coding	'-	'9/23	-	-	-	-	-	-	-	-	-	-1	-	MGI	-	-	-	-	-	-	-	-
1257	.	6:29571187-29571187	A	intron_variant	MODIFIER	Copg2	MGP_C57BL6NJ_G0030982	Transcript	MGP_C57BL6NJ_T0077279.1	protein_coding	'-	'9/23	-	-	-	-	-	-	-	-	-	-1	-	MGI	-	-	-	-	-	-	-	-
1258	.	6:29571187-29571187	A	intron_variant,non_coding_transcript_variant	MODIFIER	Copg2	MGP_C57BL6NJ_G0030982	Transcript	MGP_C57BL6NJ_T0077280.1	processed_transcript	'-	'10/12	-	-	-	-	-	-	-	-	-	-1	-	MGI	-	-	-	-	-	-	-	-
1259	.	6:29571187-29571187	A	intron_variant,non_coding_transcript_variant	MODIFIER	Copg2	MGP_C57BL6NJ_G0030982	Transcript	MGP_C57BL6NJ_T0077281.1	processed_transcript	'-	'9/12	-	-	-	-	-	-	-	-	-	-1	-	MGI	-	-	-	-	-	-	-	-
1260	.	6:38008041-38008042	-	intron_variant	MODIFIER	Hipk2	MGP_C57BL6NJ_G0031028	Transcript	MGP_C57BL6NJ_T0077516.1	protein_coding	'-	'2/14	-	-	-	-	-	-	-	-	-	-1	-	MGI	-	-	-	-	-	-	-	-
1261	.	6:38008041-38008042	-	intron_variant	MODIFIER	Hipk2	MGP_C57BL6NJ_G0031028	Transcript	MGP_C57BL6NJ_T0077517.1	protein_coding	'-	'2/14	-	-	-	-	-	-	-	-	-	-1	-	MGI	-	-	-	-	-	-	-	-
1262	.	6:38008041-38008042	-	intron_variant	MODIFIER	Hipk2	MGP_C57BL6NJ_G0031028	Transcript	MGP_C57BL6NJ_T0077518.1	protein_coding	'-	'2/14	-	-	-	-	-	-	-	-	-	-1	-	MGI	-	-	-	-	-	-	-	-
1263	.	6:38008041-38008042	-	intron_variant,non_coding_transcript_variant	MODIFIER	Hipk2	MGP_C57BL6NJ_G0031028	Transcript	MGP_C57BL6NJ_T0077520.1	retained_intron	'-	'1/3	-	-	-	-	-	-	-	-	-	-1	-	MGI	-	-	-	-	-	-	-	-
1264	.	6:39643462-39643462	A	intron_variant	MODIFIER	Tmem178b	MGP_C57BL6NJ_G0031041	Transcript	MGP_C57BL6NJ_T0077582.1	protein_coding	'-	'3/3	-	-	-	-	-	-	-	-	-	1	-	MGI	-	-	-	-	-	-	-	-
1265	.	6:39643462-39643462	A	intron_variant	MODIFIER	Tmem178b	MGP_C57BL6NJ_G0031041	Transcript	MGP_C57BL6NJ_T0077583.1	protein_coding	'-	'2/2	-	-	-	-	-	-	-	-	-	1	-	MGI	-	-	-	-	-	-	-	-
1266	.	6:41288089-41288089	C	intergenic_variant	MODIFIER	-	-	-	-	-	'-	'-	-	-	-	-	-	-	-	-	-	-	-	-	-	-	-	-	-	-	-	-
1267	.	6:41383871-41383871	A	intergenic_variant	MODIFIER	-	-	-	-	-	'-	'-	-	-	-	-	-	-	-	-	-	-	-	-	-	-	-	-	-	-	-	-
1268	.	6:43588111-43588111	A	intergenic_variant	MODIFIER	-	-	-	-	-	'-	'-	-	-	-	-	-	-	-	-	-	-	-	-	-	-	-	-	-	-	-	-
1269	.	6:58085165-58085166	-	downstream_gene_variant	MODIFIER	-	MGP_C57BL6NJ_G0041043	Transcript	MGP_C57BL6NJ_T0103249.1	unprocessed_pseudogene	'-	'-	-	-	-	-	-	-	-	-	3397	1	-	-	-	-	-	-	-	-	-	-
1270	.	6:68085318-68085318	C	stop_lost	HIGH	Vmn1r32	MGP_C57BL6NJ_G0031273	Transcript	MGP_C57BL6NJ_T0078372.1	protein_coding	'4/4	'-	-	-	1627	793	265	*/E	Tag/Gag	-	-	-1	-	MGI	-	-	-	-	-	-	-	-
1271	.	6:70414952-70414953	-	upstream_gene_variant	MODIFIER	Gm25833	MGP_C57BL6NJ_G0039849	Transcript	MGP_C57BL6NJ_T0101803.1	snoRNA	'-	'-	-	-	-	-	-	-	-	-	3645	1	-	MGI	-	-	-	-	-	-	-	-
1272	.	6:76931583-76931583	C	intergenic_variant	MODIFIER	-	-	-	-	-	'-	'-	-	-	-	-	-	-	-	-	-	-	-	-	-	-	-	-	-	-	-	-
1273	.	6:78355597-78355597	A	intergenic_variant	MODIFIER	-	-	-	-	-	'-	'-	-	-	-	-	-	-	-	-	-	-	-	-	-	-	-	-	-	-	-	-
1274	.	6:89911209-89911209	T	upstream_gene_variant	MODIFIER	-	MGP_C57BL6NJ_G0002077	Transcript	MGP_C57BL6NJ_T0002186.1	TEC	'-	'-	-	-	-	-	-	-	-	-	22	-1	-	-	-	-	-	-	-	-	-	-
1275	.	6:89911209-89911209	T	intron_variant	MODIFIER	Tgfa	MGP_C57BL6NJ_G0031407	Transcript	MGP_C57BL6NJ_T0079018.1	protein_coding	'-	'3/5	-	-	-	-	-	-	-	-	-	1	-	MGI	-	-	-	-	-	-	-	-
1276	.	6:89911209-89911209	T	intron_variant	MODIFIER	Tgfa	MGP_C57BL6NJ_G0031407	Transcript	MGP_C57BL6NJ_T0079020.1	protein_coding	'-	'3/3	-	-	-	-	-	-	-	-	-	1	-	MGI	-	-	-	-	-	-	-	-
1277	.	6:89911209-89911209	T	intron_variant,non_coding_transcript_variant	MODIFIER	Tgfa	MGP_C57BL6NJ_G0031407	Transcript	MGP_C57BL6NJ_T0079021.1	processed_transcript	'-	'3/5	-	-	-	-	-	-	-	-	-	1	-	MGI	-	-	-	-	-	-	-	-
1278	.	6:97277117-97277117	A	intron_variant,non_coding_transcript_variant	MODIFIER	-	MGP_C57BL6NJ_G0004437	Transcript	MGP_C57BL6NJ_T0005198.1	antisense	'-	'1/6	-	-	-	-	-	-	-	-	-	1	-	-	-	-	-	-	-	-	-	-
1279	.	6:97277117-97277117	A	intron_variant,non_coding_transcript_variant	MODIFIER	-	MGP_C57BL6NJ_G0004437	Transcript	MGP_C57BL6NJ_T0005199.1	antisense	'-	'2/9	-	-	-	-	-	-	-	-	-	1	-	-	-	-	-	-	-	-	-	-
1280	.	6:97277117-97277117	A	intron_variant,non_coding_transcript_variant	MODIFIER	-	MGP_C57BL6NJ_G0004437	Transcript	MGP_C57BL6NJ_T0005203.1	antisense	'-	'1/5	-	-	-	-	-	-	-	-	-	1	-	-	-	-	-	-	-	-	-	-
1281	.	6:116387944-116387944	G	intron_variant	MODIFIER	Grm7	MGP_C57BL6NJ_G0031543	Transcript	MGP_C57BL6NJ_T0079691.1	protein_coding	'-	'2/10	-	-	-	-	-	-	-	-	-	1	-	MGI	-	-	-	-	-	-	-	-
1282	.	6:116387944-116387944	G	intron_variant,NMD_transcript_variant	MODIFIER	Grm7	MGP_C57BL6NJ_G0031543	Transcript	MGP_C57BL6NJ_T0079692.1	nonsense_mediated_decay	'-	'3/9	-	-	-	-	-	-	-	-	-	1	-	MGI	-	-	-	-	-	-	-	-
1283	.	6:116387944-116387944	G	intron_variant	MODIFIER	Grm7	MGP_C57BL6NJ_G0031543	Transcript	MGP_C57BL6NJ_T0079693.1	protein_coding	'-	'2/9	-	-	-	-	-	-	-	-	-	1	-	MGI	-	-	-	-	-	-	-	-
1284	.	6:116559066-116559066	T	intron_variant	MODIFIER	Grm7	MGP_C57BL6NJ_G0031543	Transcript	MGP_C57BL6NJ_T0079691.1	protein_coding	'-	'4/10	-	-	-	-	-	-	-	-	-	1	-	MGI	-	-	-	-	-	-	-	-
1285	.	6:116559066-116559066	T	intron_variant,NMD_transcript_variant	MODIFIER	Grm7	MGP_C57BL6NJ_G0031543	Transcript	MGP_C57BL6NJ_T0079692.1	nonsense_mediated_decay	'-	'5/9	-	-	-	-	-	-	-	-	-	1	-	MGI	-	-	-	-	-	-	-	-
1286	.	6:116559066-116559066	T	intron_variant	MODIFIER	Grm7	MGP_C57BL6NJ_G0031543	Transcript	MGP_C57BL6NJ_T0079693.1	protein_coding	'-	'4/9	-	-	-	-	-	-	-	-	-	1	-	MGI	-	-	-	-	-	-	-	-
1287	.	6:117820192-117820192	T	downstream_gene_variant	MODIFIER	Ssu2	MGP_C57BL6NJ_G0031545	Transcript	MGP_C57BL6NJ_T0079697.1	protein_coding	'-	'-	-	-	-	-	-	-	-	-	3909	-1	-	MGI	-	-	-	-	-	-	-	-
1288	.	6:125213689-125213689	C	intron_variant	MODIFIER	Cacna2d4	MGP_C57BL6NJ_G0031629	Transcript	MGP_C57BL6NJ_T0080171.1	protein_coding	'-	'24/37	-	-	-	-	-	-	-	-	-	1	-	MGI	-	-	-	-	-	-	-	-
1289	.	6:125213689-125213689	C	intron_variant	MODIFIER	Cacna2d4	MGP_C57BL6NJ_G0031629	Transcript	MGP_C57BL6NJ_T0080173.1	protein_coding	'-	'23/36	-	-	-	-	-	-	-	-	-	1	-	MGI	-	-	-	-	-	-	-	-
1290	.	6:131360622-131360622	A	intron_variant,non_coding_transcript_variant	MODIFIER	Lpcat3	MGP_C57BL6NJ_G0031693	Transcript	MGP_C57BL6NJ_T0080481.1	retained_intron	'-	'1/11	-	-	-	-	-	-	-	-	-	1	-	MGI	-	-	-	-	-	-	-	-
1291	.	6:131360622-131360622	A	intron_variant	MODIFIER	Lpcat3	MGP_C57BL6NJ_G0031693	Transcript	MGP_C57BL6NJ_T0080482.1	protein_coding	'-	'1/12	-	-	-	-	-	-	-	-	-	1	-	MGI	-	-	-	-	-	-	-	-
1292	.	6:131360622-131360622	A	intron_variant,NMD_transcript_variant	MODIFIER	Lpcat3	MGP_C57BL6NJ_G0031693	Transcript	MGP_C57BL6NJ_T0080483.1	nonsense_mediated_decay	'-	'1/6	-	-	-	-	-	-	-	-	-	1	-	MGI	-	-	-	-	-	-	-	-
1293	.	6:131360622-131360622	A	intron_variant,non_coding_transcript_variant	MODIFIER	Lpcat3	MGP_C57BL6NJ_G0031693	Transcript	MGP_C57BL6NJ_T0080484.1	retained_intron	'-	'1/2	-	-	-	-	-	-	-	-	-	1	-	MGI	-	-	-	-	-	-	-	-
1294	.	6:131360622-131360622	A	intron_variant,non_coding_transcript_variant	MODIFIER	Lpcat3	MGP_C57BL6NJ_G0031693	Transcript	MGP_C57BL6NJ_T0080485.1	retained_intron	'-	'1/3	-	-	-	-	-	-	-	-	-	1	-	MGI	-	-	-	-	-	-	-	-
1295	.	6:133083304-133083304	G	intergenic_variant	MODIFIER	-	-	-	-	-	'-	'-	-	-	-	-	-	-	-	-	-	-	-	-	-	-	-	-	-	-	-	-
1296	.	6:139473667-139473669	-	intergenic_variant	MODIFIER	-	-	-	-	-	'-	'-	-	-	-	-	-	-	-	-	-	-	-	-	-	-	-	-	-	-	-	-
1297	.	6:141598348-141598348	C	downstream_gene_variant	MODIFIER	-	MGP_C57BL6NJ_G0041106	Transcript	MGP_C57BL6NJ_T0103313.1	unprocessed_pseudogene	'-	'-	-	-	-	-	-	-	-	-	460	-1	-	-	-	-	-	-	-	-	-	-
1298	.	6:142391872-142391872	A	intron_variant,non_coding_transcript_variant	MODIFIER	Gm44293	MGP_C57BL6NJ_G0004486	Transcript	MGP_C57BL6NJ_T0005264.1	antisense	'-	'3/8	-	-	-	-	-	-	-	-	-	-1	-	MGI	-	-	-	-	-	-	-	-
1299	.	7:7280971-7280971	C	intergenic_variant	MODIFIER	-	-	-	-	-	'-	'-	-	-	-	-	-	-	-	-	-	-	-	-	-	-	-	-	-	-	-	-
1300	.	7:8478575-8478575	T	intergenic_variant	MODIFIER	-	-	-	-	-	'-	'-	-	-	-	-	-	-	-	-	-	-	-	-	-	-	-	-	-	-	-	-
1301	.	7:8512749-8512749	AC	intergenic_variant	MODIFIER	-	-	-	-	-	'-	'-	-	-	-	-	-	-	-	-	-	-	-	-	-	-	-	-	-	-	-	-
1302	.	7:9385110-9385110	AA	intergenic_variant	MODIFIER	-	-	-	-	-	'-	'-	-	-	-	-	-	-	-	-	-	-	-	-	-	-	-	-	-	-	-	-
1303	.	7:10822997-10822999	-	frameshift_variant	HIGH	Zscan22	MGP_C57BL6NJ_G0032097	Transcript	MGP_C57BL6NJ_T0082088.1	protein_coding	'2/3	'-	-	-	582-583	371-372	124	D/X	gAC/g	-	-	1	-	MGI	-	-	-	-	-	-	-	-
1304	.	7:10822997-10822999	-	intron_variant	MODIFIER	Zscan22	MGP_C57BL6NJ_G0032097	Transcript	MGP_C57BL6NJ_T0082089.1	protein_coding	'-	'1/1	-	-	-	-	-	-	-	-	-	1	-	MGI	-	-	-	-	-	-	-	-
1305	.	7:10822997-10822999	-	frameshift_variant	HIGH	Zscan22	MGP_C57BL6NJ_G0032097	Transcript	MGP_C57BL6NJ_T0082090.1	protein_coding	'2/3	'-	-	-	490-491	371-372	124	D/X	gAC/g	-	-	1	-	MGI	-	-	-	-	-	-	-	-
1306	.	7:10822997-10822999	-	intron_variant	MODIFIER	Zscan22	MGP_C57BL6NJ_G0032097	Transcript	MGP_C57BL6NJ_T0082091.1	protein_coding	'-	'1/1	-	-	-	-	-	-	-	-	-	1	-	MGI	-	-	-	-	-	-	-	-
1307	.	7:12183348-12183348	A	intron_variant	MODIFIER	Sult2a3	MGP_C57BL6NJ_G0032122	Transcript	MGP_C57BL6NJ_T0082176.1	protein_coding	'-	'3/5	-	-	-	-	-	-	-	-	-	-1	-	MGI	-	-	-	-	-	-	-	-
1308	.	7:12183348-12183348	A	intron_variant	MODIFIER	-	MGP_C57BL6NJ_G0032123	Transcript	MGP_C57BL6NJ_T0082177.1	protein_coding	'-	'1/4	-	-	-	-	-	-	-	-	-	-1	-	-	-	-	-	-	-	-	-	-
1309	.	7:15849048-15849048	C	intergenic_variant	MODIFIER	-	-	-	-	-	'-	'-	-	-	-	-	-	-	-	-	-	-	-	-	-	-	-	-	-	-	-	-
1310	.	7:18738534-18738534	A	intergenic_variant	MODIFIER	-	-	-	-	-	'-	'-	-	-	-	-	-	-	-	-	-	-	-	-	-	-	-	-	-	-	-	-
1311	.	7:19345484-19345484	G	intergenic_variant	MODIFIER	-	-	-	-	-	'-	'-	-	-	-	-	-	-	-	-	-	-	-	-	-	-	-	-	-	-	-	-
1312	.	7:19587461-19587462	-	intergenic_variant	MODIFIER	-	-	-	-	-	'-	'-	-	-	-	-	-	-	-	-	-	-	-	-	-	-	-	-	-	-	-	-
1313	.	7:20788874-20788874	G	intergenic_variant	MODIFIER	-	-	-	-	-	'-	'-	-	-	-	-	-	-	-	-	-	-	-	-	-	-	-	-	-	-	-	-
1314	.	7:23135301-23135301	C	intron_variant	MODIFIER	Zfp112	MGP_C57BL6NJ_G0032265	Transcript	MGP_C57BL6NJ_T0082616.1	protein_coding	'-	'4/4	-	-	-	-	-	-	-	-	-	1	-	MGI	-	-	-	-	-	-	-	-
1315	.	7:27127502-27127503	-	intron_variant	MODIFIER	2310022A10Rik	MGP_C57BL6NJ_G0032366	Transcript	MGP_C57BL6NJ_T0083019.1	protein_coding	'-	'8/9	-	-	-	-	-	-	-	-	-	1	-	MGI	-	-	-	-	-	-	-	-
1316	.	7:27127502-27127503	-	downstream_gene_variant	MODIFIER	2310022A10Rik	MGP_C57BL6NJ_G0032366	Transcript	MGP_C57BL6NJ_T0083020.1	protein_coding	'-	'-	-	-	-	-	-	-	-	-	2183	1	-	MGI	-	-	-	-	-	-	-	-
1317	.	7:27127502-27127503	-	intron_variant	MODIFIER	2310022A10Rik	MGP_C57BL6NJ_G0032366	Transcript	MGP_C57BL6NJ_T0083022.1	protein_coding	'-	'8/10	-	-	-	-	-	-	-	-	-	1	-	MGI	-	-	-	-	-	-	-	-
1318	.	7:27127502-27127503	-	intron_variant	MODIFIER	2310022A10Rik	MGP_C57BL6NJ_G0032366	Transcript	MGP_C57BL6NJ_T0083023.1	protein_coding	'-	'6/8	-	-	-	-	-	-	-	-	-	1	-	MGI	-	-	-	-	-	-	-	-
1319	.	7:27127502-27127503	-	downstream_gene_variant	MODIFIER	2310022A10Rik	MGP_C57BL6NJ_G0032366	Transcript	MGP_C57BL6NJ_T0083024.1	retained_intron	'-	'-	-	-	-	-	-	-	-	-	3574	1	-	MGI	-	-	-	-	-	-	-	-
1320	.	7:27127502-27127503	-	intron_variant	MODIFIER	2310022A10Rik	MGP_C57BL6NJ_G0032366	Transcript	MGP_C57BL6NJ_T0083025.1	protein_coding	'-	'3/4	-	-	-	-	-	-	-	-	-	1	-	MGI	-	-	-	-	-	-	-	-
1321	.	7:27127502-27127503	-	intron_variant,non_coding_transcript_variant	MODIFIER	2310022A10Rik	MGP_C57BL6NJ_G0032366	Transcript	MGP_C57BL6NJ_T0083026.1	processed_transcript	'-	'2/3	-	-	-	-	-	-	-	-	-	1	-	MGI	-	-	-	-	-	-	-	-
1322	.	7:28882662-28882662	A	missense_variant	MODERATE	Ryr1	MGP_C57BL6NJ_G0032419	Transcript	MGP_C57BL6NJ_T0083217.1	protein_coding	'15/108	'-	-	-	1565	1565	522	Y/F	tAt/tTt	-	-	-1	-	MGI	-	-	-	-	-	-	-	-
1323	.	7:29412371-29412371	A	downstream_gene_variant	MODIFIER	A330087D11Rik	MGP_C57BL6NJ_G0016053	Transcript	MGP_C57BL6NJ_T0018802.1	processed_transcript	'-	'-	-	-	-	-	-	-	-	-	2900	-1	-	MGI	-	-	-	-	-	-	-	-
1324	.	7:29412371-29412371	A	intron_variant,non_coding_transcript_variant	MODIFIER	-	MGP_C57BL6NJ_G0040395	Transcript	MGP_C57BL6NJ_T0102556.1	transcribed_unprocessed_pseudogene	'-	'2/4	-	-	-	-	-	-	-	-	-	1	-	-	-	-	-	-	-	-	-	-
1325	.	7:29412371-29412371	A	intron_variant,non_coding_transcript_variant	MODIFIER	-	MGP_C57BL6NJ_G0040395	Transcript	MGP_C57BL6NJ_T0102557.1	processed_transcript	'-	'1/2	-	-	-	-	-	-	-	-	-	1	-	-	-	-	-	-	-	-	-	-
1326	.	7:35818283-35818286	-	intron_variant	MODIFIER	Chst8	MGP_C57BL6NJ_G0032543	Transcript	MGP_C57BL6NJ_T0083757.1	protein_coding	'-	'1/3	-	-	-	-	-	-	-	-	-	-1	-	MGI	-	-	-	-	-	-	-	-
1327	.	7:35818283-35818286	-	intron_variant	MODIFIER	Chst8	MGP_C57BL6NJ_G0032543	Transcript	MGP_C57BL6NJ_T0083758.1	protein_coding	'-	'1/3	-	-	-	-	-	-	-	-	-	-1	-	MGI	-	-	-	-	-	-	-	-
1328	.	7:35818283-35818286	-	intron_variant	MODIFIER	Chst8	MGP_C57BL6NJ_G0032543	Transcript	MGP_C57BL6NJ_T0083759.1	protein_coding	'-	'1/2	-	-	-	-	-	-	-	-	-	-1	-	MGI	-	-	-	-	-	-	-	-
1329	.	7:35818283-35818286	-	intron_variant,non_coding_transcript_variant	MODIFIER	Chst8	MGP_C57BL6NJ_G0032543	Transcript	MGP_C57BL6NJ_T0083760.1	processed_transcript	'-	'1/2	-	-	-	-	-	-	-	-	-	-1	-	MGI	-	-	-	-	-	-	-	-
1330	.	7:35818283-35818286	-	intron_variant,non_coding_transcript_variant	MODIFIER	Chst8	MGP_C57BL6NJ_G0032543	Transcript	MGP_C57BL6NJ_T0083762.1	processed_transcript	'-	'1/2	-	-	-	-	-	-	-	-	-	-1	-	MGI	-	-	-	-	-	-	-	-
1331	.	7:41042797-41042797	A	upstream_gene_variant	MODIFIER	-	MGP_C57BL6NJ_G0041217	Transcript	MGP_C57BL6NJ_T0103425.1	unprocessed_pseudogene	'-	'-	-	-	-	-	-	-	-	-	2033	1	-	-	-	-	-	-	-	-	-	-
1332	.	7:41670345-41670345	C	non_coding_transcript_exon_variant	MODIFIER	-	MGP_C57BL6NJ_G0002250	Transcript	MGP_C57BL6NJ_T0002360.1	TEC	'1/1	'-	-	-	2036	-	-	-	-	-	-	-1	-	-	-	-	-	-	-	-	-	-
1333	.	7:43057774-43057775	-	upstream_gene_variant	MODIFIER	-	MGP_C57BL6NJ_G0041221	Transcript	MGP_C57BL6NJ_T0103429.1	unprocessed_pseudogene	'-	'-	-	-	-	-	-	-	-	-	2420	1	-	-	-	-	-	-	-	-	-	-
1334	.	7:44669316-44669317	-	intergenic_variant	MODIFIER	-	-	-	-	-	'-	'-	-	-	-	-	-	-	-	-	-	-	-	-	-	-	-	-	-	-	-	-
1335	.	7:44863455-44863455	A	intergenic_variant	MODIFIER	-	-	-	-	-	'-	'-	-	-	-	-	-	-	-	-	-	-	-	-	-	-	-	-	-	-	-	-
1336	.	7:46311757-46311757	C	downstream_gene_variant	MODIFIER	Klk1b11	MGP_C57BL6NJ_G0032626	Transcript	MGP_C57BL6NJ_T0084040.1	protein_coding	'-	'-	-	-	-	-	-	-	-	-	3096	1	-	MGI	-	-	-	-	-	-	-	-
1337	.	7:46311757-46311757	C	intron_variant	MODIFIER	-	MGP_C57BL6NJ_G0032627	Transcript	MGP_C57BL6NJ_T0084041.1	protein_coding	'-	'2/4	-	-	-	-	-	-	-	-	-	1	-	-	-	-	-	-	-	-	-	-
1338	.	7:46311757-46311757	C	intron_variant	MODIFIER	-	MGP_C57BL6NJ_G0032628	Transcript	MGP_C57BL6NJ_T0084042.1	protein_coding	'-	'2/4	-	-	-	-	-	-	-	-	-	1	-	-	-	-	-	-	-	-	-	-
1339	.	7:46311757-46311757	C	intron_variant,non_coding_transcript_variant	MODIFIER	-	MGP_C57BL6NJ_G0041228	Transcript	MGP_C57BL6NJ_T0103436.1	unprocessed_pseudogene	'-	'1/3	-	-	-	-	-	-	-	-	-	-1	-	-	-	-	-	-	-	-	-	-
1340	.	7:46311757-46311757	C	intron_variant,non_coding_transcript_variant	MODIFIER	-	MGP_C57BL6NJ_G0041233	Transcript	MGP_C57BL6NJ_T0103441.1	unprocessed_pseudogene	'-	'4/4	-	-	-	-	-	-	-	-	-	-1	-	-	-	-	-	-	-	-	-	-
1341	.	7:49826105-49826107	-	intron_variant	MODIFIER	Ptpn5	MGP_C57BL6NJ_G0032762	Transcript	MGP_C57BL6NJ_T0084566.1	protein_coding	'-	'1/13	-	-	-	-	-	-	-	-	-	-1	-	MGI	-	-	-	-	-	-	-	-
1342	.	7:49826105-49826107	-	intron_variant	MODIFIER	Ptpn5	MGP_C57BL6NJ_G0032762	Transcript	MGP_C57BL6NJ_T0084567.1	protein_coding	'-	'1/13	-	-	-	-	-	-	-	-	-	-1	-	MGI	-	-	-	-	-	-	-	-
1343	.	7:59381511-59381511	C	intron_variant	MODIFIER	Nipa1	MGP_C57BL6NJ_G0032799	Transcript	MGP_C57BL6NJ_T0084694.1	protein_coding	'-	'1/4	-	-	-	-	-	-	-	-	-	-1	-	MGI	-	-	-	-	-	-	-	-
1344	.	7:62126164-62126164	T	intergenic_variant	MODIFIER	-	-	-	-	-	'-	'-	-	-	-	-	-	-	-	-	-	-	-	-	-	-	-	-	-	-	-	-
1345	.	7:63192179-63192179	T	intergenic_variant	MODIFIER	-	-	-	-	-	'-	'-	-	-	-	-	-	-	-	-	-	-	-	-	-	-	-	-	-	-	-	-
1346	.	7:63194006-63194006	T	intergenic_variant	MODIFIER	-	-	-	-	-	'-	'-	-	-	-	-	-	-	-	-	-	-	-	-	-	-	-	-	-	-	-	-
1347	.	7:63194069-63194069	A	intergenic_variant	MODIFIER	-	-	-	-	-	'-	'-	-	-	-	-	-	-	-	-	-	-	-	-	-	-	-	-	-	-	-	-
1348	.	7:81525684-81525684	T	upstream_gene_variant	MODIFIER	-	MGP_C57BL6NJ_G0002297	Transcript	MGP_C57BL6NJ_T0002408.1	TEC	'-	'-	-	-	-	-	-	-	-	-	3356	1	-	-	-	-	-	-	-	-	-	-
1349	.	7:81525684-81525684	T	intron_variant	MODIFIER	Agbl1	MGP_C57BL6NJ_G0032859	Transcript	MGP_C57BL6NJ_T0084984.1	protein_coding	'-	'18/22	-	-	-	-	-	-	-	-	-	1	-	MGI	-	-	-	-	-	-	-	-
1350	.	7:81525684-81525684	T	intron_variant	MODIFIER	Agbl1	MGP_C57BL6NJ_G0032859	Transcript	MGP_C57BL6NJ_T0084985.1	protein_coding	'-	'12/12	-	-	-	-	-	-	-	-	-	1	-	MGI	-	-	-	-	-	-	-	-
1351	.	7:81525684-81525684	T	intron_variant	MODIFIER	Agbl1	MGP_C57BL6NJ_G0032859	Transcript	MGP_C57BL6NJ_T0084986.1	protein_coding	'-	'12/14	-	-	-	-	-	-	-	-	-	1	-	MGI	-	-	-	-	-	-	-	-
1352	.	7:86406118-86406119	-	intron_variant	MODIFIER	Slc28a1	MGP_C57BL6NJ_G0032908	Transcript	MGP_C57BL6NJ_T0085285.1	protein_coding	'-	'6/17	-	-	-	-	-	-	-	-	-	1	-	MGI	-	-	-	-	-	-	-	-
1353	.	7:86406118-86406119	-	intron_variant	MODIFIER	Slc28a1	MGP_C57BL6NJ_G0032908	Transcript	MGP_C57BL6NJ_T0085286.1	protein_coding	'-	'6/17	-	-	-	-	-	-	-	-	-	1	-	MGI	-	-	-	-	-	-	-	-
1354	.	7:92315113-92315113	A	intergenic_variant	MODIFIER	-	-	-	-	-	'-	'-	-	-	-	-	-	-	-	-	-	-	-	-	-	-	-	-	-	-	-	-
1355	.	7:92315116-92315116	A	intergenic_variant	MODIFIER	-	-	-	-	-	'-	'-	-	-	-	-	-	-	-	-	-	-	-	-	-	-	-	-	-	-	-	-
1356	.	7:92315117-92315117	A	intergenic_variant	MODIFIER	-	-	-	-	-	'-	'-	-	-	-	-	-	-	-	-	-	-	-	-	-	-	-	-	-	-	-	-
1357	.	7:92315119-92315119	A	intergenic_variant	MODIFIER	-	-	-	-	-	'-	'-	-	-	-	-	-	-	-	-	-	-	-	-	-	-	-	-	-	-	-	-
1358	.	7:92315120-92315120	A	intergenic_variant	MODIFIER	-	-	-	-	-	'-	'-	-	-	-	-	-	-	-	-	-	-	-	-	-	-	-	-	-	-	-	-
1359	.	7:92315122-92315122	A	intergenic_variant	MODIFIER	-	-	-	-	-	'-	'-	-	-	-	-	-	-	-	-	-	-	-	-	-	-	-	-	-	-	-	-
1360	.	7:95610822-95610822	A	upstream_gene_variant	MODIFIER	-	MGP_C57BL6NJ_G0032980	Transcript	MGP_C57BL6NJ_T0085461.1	protein_coding	'-	'-	-	-	-	-	-	-	-	-	1157	-1	-	-	-	-	-	-	-	-	-	-
1361	.	7:95610822-95610822	A	intron_variant,non_coding_transcript_variant	MODIFIER	-	MGP_C57BL6NJ_G0032981	Transcript	MGP_C57BL6NJ_T0085462.1	retained_intron	'-	'2/6	-	-	-	-	-	-	-	-	-	1	-	-	-	-	-	-	-	-	-	-
1362	.	7:95610822-95610822	A	intron_variant	MODIFIER	-	MGP_C57BL6NJ_G0032981	Transcript	MGP_C57BL6NJ_T0085463.1	unknown_likely_coding	'-	'2/14	-	-	-	-	-	-	-	-	-	1	-	-	-	-	-	-	-	-	-	-
1363	.	7:95610822-95610822	A	intron_variant,non_coding_transcript_variant	MODIFIER	-	MGP_C57BL6NJ_G0032981	Transcript	MGP_C57BL6NJ_T0085464.1	processed_transcript	'-	'2/3	-	-	-	-	-	-	-	-	-	1	-	-	-	-	-	-	-	-	-	-
1364	.	7:95610822-95610822	A	intron_variant,non_coding_transcript_variant	MODIFIER	-	MGP_C57BL6NJ_G0032981	Transcript	MGP_C57BL6NJ_T0085465.1	retained_intron	'-	'1/10	-	-	-	-	-	-	-	-	-	1	-	-	-	-	-	-	-	-	-	-
1365	.	7:101439671-101439671	A	intergenic_variant	MODIFIER	-	-	-	-	-	'-	'-	-	-	-	-	-	-	-	-	-	-	-	-	-	-	-	-	-	-	-	-
1366	.	7:103366819-103366821	-	intron_variant,non_coding_transcript_variant	MODIFIER	Gm15416	MGP_C57BL6NJ_G0004599	Transcript	MGP_C57BL6NJ_T0005419.1	antisense	'-	'1/1	-	-	-	-	-	-	-	-	-	-1	-	MGI	-	-	-	-	-	-	-	-
1367	.	7:103366819-103366821	-	non_coding_transcript_exon_variant	MODIFIER	Gm44633	MGP_C57BL6NJ_G0004600	Transcript	MGP_C57BL6NJ_T0005420.1	antisense	'2/2	'-	-	-	176-177	-	-	-	-	-	-	-1	-	MGI	-	-	-	-	-	-	-	-
1368	.	7:103366819-103366821	-	intron_variant	MODIFIER	Tenm4	MGP_C57BL6NJ_G0033000	Transcript	MGP_C57BL6NJ_T0085530.1	protein_coding	'-	'18/32	-	-	-	-	-	-	-	-	-	1	-	MGI	-	-	-	-	-	-	-	-
1369	.	7:103366819-103366821	-	intron_variant	MODIFIER	Tenm4	MGP_C57BL6NJ_G0033000	Transcript	MGP_C57BL6NJ_T0085535.1	protein_coding	'-	'17/32	-	-	-	-	-	-	-	-	-	1	-	MGI	-	-	-	-	-	-	-	-
1370	.	7:103366819-103366821	-	intron_variant	MODIFIER	Tenm4	MGP_C57BL6NJ_G0033000	Transcript	MGP_C57BL6NJ_T0085536.1	protein_coding	'-	'17/32	-	-	-	-	-	-	-	-	-	1	-	MGI	-	-	-	-	-	-	-	-
1371	.	7:103366819-103366821	-	intron_variant,non_coding_transcript_variant	MODIFIER	Tenm4	MGP_C57BL6NJ_G0033000	Transcript	MGP_C57BL6NJ_T0085541.1	retained_intron	'-	'3/5	-	-	-	-	-	-	-	-	-	1	-	MGI	-	-	-	-	-	-	-	-
1372	.	7:104013084-104013085	-	intergenic_variant	MODIFIER	-	-	-	-	-	'-	'-	-	-	-	-	-	-	-	-	-	-	-	-	-	-	-	-	-	-	-	-
1373	.	7:108127153-108127154	-	upstream_gene_variant	MODIFIER	-	MGP_C57BL6NJ_G0014385	Transcript	MGP_C57BL6NJ_T0016340.1	processed_pseudogene	'-	'-	-	-	-	-	-	-	-	-	1125	1	-	-	-	-	-	-	-	-	-	-
1374	.	7:108127153-108127154	-	intron_variant	MODIFIER	Fchsd2	MGP_C57BL6NJ_G0033064	Transcript	MGP_C57BL6NJ_T0085807.1	protein_coding	'-	'9/19	-	-	-	-	-	-	-	-	-	1	-	MGI	-	-	-	-	-	-	-	-
1375	.	7:108127153-108127154	-	intron_variant	MODIFIER	Fchsd2	MGP_C57BL6NJ_G0033064	Transcript	MGP_C57BL6NJ_T0085809.1	protein_coding	'-	'9/20	-	-	-	-	-	-	-	-	-	1	-	MGI	-	-	-	-	-	-	-	-
1376	.	7:109647851-109647851	T	upstream_gene_variant	MODIFIER	Olfr553	MGP_C57BL6NJ_G0033102	Transcript	MGP_C57BL6NJ_T0085988.1	protein_coding	'-	'-	-	-	-	-	-	-	-	-	638	-1	-	MGI	-	-	-	-	-	-	-	-
1377	.	7:110407214-110407215	-	intergenic_variant	MODIFIER	-	-	-	-	-	'-	'-	-	-	-	-	-	-	-	-	-	-	-	-	-	-	-	-	-	-	-	-
1378	.	7:115261456-115261457	-	intergenic_variant	MODIFIER	-	-	-	-	-	'-	'-	-	-	-	-	-	-	-	-	-	-	-	-	-	-	-	-	-	-	-	-
1379	.	7:118041732-118041732	G	downstream_gene_variant	MODIFIER	Dennd5a	MGP_C57BL6NJ_G0033344	Transcript	MGP_C57BL6NJ_T0086383.1	retained_intron	'-	'-	-	-	-	-	-	-	-	-	4353	-1	-	MGI	-	-	-	-	-	-	-	-
1380	.	7:118041732-118041732	G	downstream_gene_variant	MODIFIER	Dennd5a	MGP_C57BL6NJ_G0033344	Transcript	MGP_C57BL6NJ_T0086384.1	protein_coding	'-	'-	-	-	-	-	-	-	-	-	4353	-1	-	MGI	-	-	-	-	-	-	-	-
1381	.	7:118041732-118041732	G	downstream_gene_variant	MODIFIER	Dennd5a	MGP_C57BL6NJ_G0033344	Transcript	MGP_C57BL6NJ_T0086385.1	protein_coding	'-	'-	-	-	-	-	-	-	-	-	4353	-1	-	MGI	-	-	-	-	-	-	-	-
1382	.	7:119629643-119629644	-	intergenic_variant	MODIFIER	-	-	-	-	-	'-	'-	-	-	-	-	-	-	-	-	-	-	-	-	-	-	-	-	-	-	-	-
1383	.	7:119811798-119811798	T	intron_variant	MODIFIER	Galnt18	MGP_C57BL6NJ_G0033359	Transcript	MGP_C57BL6NJ_T0086463.1	protein_coding	'-	'6/10	-	-	-	-	-	-	-	-	-	-1	-	MGI	-	-	-	-	-	-	-	-
1384	.	7:119811798-119811798	T	intron_variant	MODIFIER	Galnt18	MGP_C57BL6NJ_G0033359	Transcript	MGP_C57BL6NJ_T0086464.1	protein_coding	'-	'6/10	-	-	-	-	-	-	-	-	-	-1	-	MGI	-	-	-	-	-	-	-	-
1385	.	7:119964963-119964963	C	intron_variant	MODIFIER	Galnt18	MGP_C57BL6NJ_G0033359	Transcript	MGP_C57BL6NJ_T0086463.1	protein_coding	'-	'1/10	-	-	-	-	-	-	-	-	-	-1	-	MGI	-	-	-	-	-	-	-	-
1386	.	7:119964963-119964963	C	intron_variant	MODIFIER	Galnt18	MGP_C57BL6NJ_G0033359	Transcript	MGP_C57BL6NJ_T0086464.1	protein_coding	'-	'1/10	-	-	-	-	-	-	-	-	-	-1	-	MGI	-	-	-	-	-	-	-	-
1387	.	7:121514436-121514437	-	intergenic_variant	MODIFIER	-	-	-	-	-	'-	'-	-	-	-	-	-	-	-	-	-	-	-	-	-	-	-	-	-	-	-	-
1388	.	7:121598212-121598213	-	intron_variant	MODIFIER	Arntl	MGP_C57BL6NJ_G0033367	Transcript	MGP_C57BL6NJ_T0086498.1	protein_coding	'-	'1/19	-	-	-	-	-	-	-	-	-	1	-	MGI	-	-	-	-	-	-	-	-
1389	.	7:125841493-125841493	T	intergenic_variant	MODIFIER	-	-	-	-	-	'-	'-	-	-	-	-	-	-	-	-	-	-	-	-	-	-	-	-	-	-	-	-
1390	.	7:125841498-125841498	T	intergenic_variant	MODIFIER	-	-	-	-	-	'-	'-	-	-	-	-	-	-	-	-	-	-	-	-	-	-	-	-	-	-	-	-
1391	.	7:126885154-126885155	-	frameshift_variant	HIGH	Smg1	MGP_C57BL6NJ_G0033390	Transcript	MGP_C57BL6NJ_T0086622.1	protein_coding	'9/63	'-	-	-	1644	1297	433	R/X	Aga/ga	-	-	-1	-	MGI	-	-	-	-	-	-	-	-
1392	.	7:126885154-126885155	-	frameshift_variant,stop_lost	HIGH	Smg1	MGP_C57BL6NJ_G0033390	Transcript	MGP_C57BL6NJ_T0086623.1	unknown_likely_coding	'9/62	'-	-	-	1223	1223	408	*/X	tAg/tg	-	-	-1	-	MGI	-	-	-	-	-	-	-	-
1393	.	7:126885154-126885155	-	frameshift_variant,stop_lost	HIGH	Smg1	MGP_C57BL6NJ_G0033390	Transcript	MGP_C57BL6NJ_T0086624.1	protein_coding	'8/61	'-	-	-	1155	1058	353	*/X	tAg/tg	-	-	-1	-	MGI	-	-	-	-	-	-	-	-
1394	.	7:126885154-126885155	-	downstream_gene_variant	MODIFIER	Smg1	MGP_C57BL6NJ_G0033390	Transcript	MGP_C57BL6NJ_T0086626.1	retained_intron	'-	'-	-	-	-	-	-	-	-	-	368	-1	-	MGI	-	-	-	-	-	-	-	-
1395	.	7:134348118-134348118	T	intergenic_variant	MODIFIER	-	-	-	-	-	'-	'-	-	-	-	-	-	-	-	-	-	-	-	-	-	-	-	-	-	-	-	-
1396	.	7:134348130-134348130	T	intergenic_variant	MODIFIER	-	-	-	-	-	'-	'-	-	-	-	-	-	-	-	-	-	-	-	-	-	-	-	-	-	-	-	-
1397	.	8:3969041-3969046	-	intergenic_variant	MODIFIER	-	-	-	-	-	'-	'-	-	-	-	-	-	-	-	-	-	-	-	-	-	-	-	-	-	-	-	-
1398	.	8:4516101-4516101	G	intergenic_variant	MODIFIER	-	-	-	-	-	'-	'-	-	-	-	-	-	-	-	-	-	-	-	-	-	-	-	-	-	-	-	-
1399	.	8:8714834-8714834	AC	intergenic_variant	MODIFIER	-	-	-	-	-	'-	'-	-	-	-	-	-	-	-	-	-	-	-	-	-	-	-	-	-	-	-	-
1400	.	8:11056301-11056301	A	intron_variant	MODIFIER	Tfdp1	MGP_C57BL6NJ_G0033871	Transcript	MGP_C57BL6NJ_T0088746.1	protein_coding	'-	'1/11	-	-	-	-	-	-	-	-	-	1	-	MGI	-	-	-	-	-	-	-	-
1401	.	8:11056779-11056779	A	intron_variant	MODIFIER	Tfdp1	MGP_C57BL6NJ_G0033871	Transcript	MGP_C57BL6NJ_T0088746.1	protein_coding	'-	'1/11	-	-	-	-	-	-	-	-	-	1	-	MGI	-	-	-	-	-	-	-	-
1402	.	8:16396777-16396778	-	intergenic_variant	MODIFIER	-	-	-	-	-	'-	'-	-	-	-	-	-	-	-	-	-	-	-	-	-	-	-	-	-	-	-	-
1403	.	8:16408275-16408275	C	intergenic_variant	MODIFIER	-	-	-	-	-	'-	'-	-	-	-	-	-	-	-	-	-	-	-	-	-	-	-	-	-	-	-	-
1404	.	8:19835223-19835223	A	intron_variant	MODIFIER	Defa29	MGP_C57BL6NJ_G0033921	Transcript	MGP_C57BL6NJ_T0088863.1	protein_coding	'-	'1/1	-	-	-	-	-	-	-	-	-	-1	-	MGI	-	-	-	-	-	-	-	-
1405	.	8:19835223-19835223	A	intron_variant	MODIFIER	-	MGP_C57BL6NJ_G0033922	Transcript	MGP_C57BL6NJ_T0088864.1	protein_coding	'-	'1/1	-	-	-	-	-	-	-	-	-	-1	-	-	-	-	-	-	-	-	-	-
1406	.	8:19835223-19835223	A	intron_variant	MODIFIER	-	MGP_C57BL6NJ_G0033923	Transcript	MGP_C57BL6NJ_T0088865.1	protein_coding	'-	'1/1	-	-	-	-	-	-	-	-	-	-1	-	-	-	-	-	-	-	-	-	-
1407	.	8:19835330-19835330	G	intron_variant	MODIFIER	Defa29	MGP_C57BL6NJ_G0033921	Transcript	MGP_C57BL6NJ_T0088863.1	protein_coding	'-	'1/1	-	-	-	-	-	-	-	-	-	-1	-	MGI	-	-	-	-	-	-	-	-
1408	.	8:19835330-19835330	G	intron_variant	MODIFIER	-	MGP_C57BL6NJ_G0033922	Transcript	MGP_C57BL6NJ_T0088864.1	protein_coding	'-	'1/1	-	-	-	-	-	-	-	-	-	-1	-	-	-	-	-	-	-	-	-	-
1409	.	8:19835330-19835330	G	intron_variant	MODIFIER	-	MGP_C57BL6NJ_G0033923	Transcript	MGP_C57BL6NJ_T0088865.1	protein_coding	'-	'1/1	-	-	-	-	-	-	-	-	-	-1	-	-	-	-	-	-	-	-	-	-
1410	.	8:20101675-20101675	A	intron_variant	MODIFIER	-	MGP_C57BL6NJ_G0033922	Transcript	MGP_C57BL6NJ_T0088864.1	protein_coding	'-	'1/1	-	-	-	-	-	-	-	-	-	-1	-	-	-	-	-	-	-	-	-	-
1411	.	8:22485054-22485054	A	intron_variant	MODIFIER	Zmat4	MGP_C57BL6NJ_G0033959	Transcript	MGP_C57BL6NJ_T0088949.1	protein_coding	'-	'1/3	-	-	-	-	-	-	-	-	-	1	-	MGI	-	-	-	-	-	-	-	-
1412	.	8:22485054-22485054	A	upstream_gene_variant	MODIFIER	Zmat4	MGP_C57BL6NJ_G0033959	Transcript	MGP_C57BL6NJ_T0088950.1	protein_coding	'-	'-	-	-	-	-	-	-	-	-	2120	1	-	MGI	-	-	-	-	-	-	-	-
1413	.	8:22485054-22485054	A	upstream_gene_variant	MODIFIER	Zmat4	MGP_C57BL6NJ_G0033959	Transcript	MGP_C57BL6NJ_T0088951.1	nonsense_mediated_decay	'-	'-	-	-	-	-	-	-	-	-	2120	1	-	MGI	-	-	-	-	-	-	-	-
1414	.	8:25508260-25508261	-	intergenic_variant	MODIFIER	-	-	-	-	-	'-	'-	-	-	-	-	-	-	-	-	-	-	-	-	-	-	-	-	-	-	-	-
1415	.	8:27787248-27787248	C	intergenic_variant	MODIFIER	-	-	-	-	-	'-	'-	-	-	-	-	-	-	-	-	-	-	-	-	-	-	-	-	-	-	-	-
1416	.	8:34790165-34790169	-	intron_variant	MODIFIER	Tnks	MGP_C57BL6NJ_G0034028	Transcript	MGP_C57BL6NJ_T0089152.1	protein_coding	'-	'1/26	-	-	-	-	-	-	-	-	-	-1	-	MGI	-	-	-	-	-	-	-	-
1417	.	8:55146174-55146174	T	intergenic_variant	MODIFIER	-	-	-	-	-	'-	'-	-	-	-	-	-	-	-	-	-	-	-	-	-	-	-	-	-	-	-	-
1418	.	8:57405865-57405865	C	intergenic_variant	MODIFIER	-	-	-	-	-	'-	'-	-	-	-	-	-	-	-	-	-	-	-	-	-	-	-	-	-	-	-	-
1419	.	8:65412237-65412237	A	intron_variant	MODIFIER	Spock3	MGP_C57BL6NJ_G0034134	Transcript	MGP_C57BL6NJ_T0089511.1	protein_coding	'-	'2/10	-	-	-	-	-	-	-	-	-	1	-	MGI	-	-	-	-	-	-	-	-
1420	.	8:65412237-65412237	A	intron_variant	MODIFIER	Spock3	MGP_C57BL6NJ_G0034134	Transcript	MGP_C57BL6NJ_T0089512.1	protein_coding	'-	'2/11	-	-	-	-	-	-	-	-	-	1	-	MGI	-	-	-	-	-	-	-	-
1421	.	8:65412237-65412237	A	intron_variant,non_coding_transcript_variant	MODIFIER	Spock3	MGP_C57BL6NJ_G0034134	Transcript	MGP_C57BL6NJ_T0089513.1	retained_intron	'-	'2/5	-	-	-	-	-	-	-	-	-	1	-	MGI	-	-	-	-	-	-	-	-
1422	.	8:65412237-65412237	A	intron_variant	MODIFIER	Spock3	MGP_C57BL6NJ_G0034134	Transcript	MGP_C57BL6NJ_T0089514.1	protein_coding	'-	'2/11	-	-	-	-	-	-	-	-	-	1	-	MGI	-	-	-	-	-	-	-	-
1423	.	8:65412237-65412237	A	intron_variant	MODIFIER	Spock3	MGP_C57BL6NJ_G0034134	Transcript	MGP_C57BL6NJ_T0089515.1	protein_coding	'-	'1/10	-	-	-	-	-	-	-	-	-	1	-	MGI	-	-	-	-	-	-	-	-
1424	.	8:65412238-65412238	C	intron_variant	MODIFIER	Spock3	MGP_C57BL6NJ_G0034134	Transcript	MGP_C57BL6NJ_T0089511.1	protein_coding	'-	'2/10	-	-	-	-	-	-	-	-	-	1	-	MGI	-	-	-	-	-	-	-	-
1425	.	8:65412238-65412238	C	intron_variant	MODIFIER	Spock3	MGP_C57BL6NJ_G0034134	Transcript	MGP_C57BL6NJ_T0089512.1	protein_coding	'-	'2/11	-	-	-	-	-	-	-	-	-	1	-	MGI	-	-	-	-	-	-	-	-
1426	.	8:65412238-65412238	C	intron_variant,non_coding_transcript_variant	MODIFIER	Spock3	MGP_C57BL6NJ_G0034134	Transcript	MGP_C57BL6NJ_T0089513.1	retained_intron	'-	'2/5	-	-	-	-	-	-	-	-	-	1	-	MGI	-	-	-	-	-	-	-	-
1427	.	8:65412238-65412238	C	intron_variant	MODIFIER	Spock3	MGP_C57BL6NJ_G0034134	Transcript	MGP_C57BL6NJ_T0089514.1	protein_coding	'-	'2/11	-	-	-	-	-	-	-	-	-	1	-	MGI	-	-	-	-	-	-	-	-
1428	.	8:65412238-65412238	C	intron_variant	MODIFIER	Spock3	MGP_C57BL6NJ_G0034134	Transcript	MGP_C57BL6NJ_T0089515.1	protein_coding	'-	'1/10	-	-	-	-	-	-	-	-	-	1	-	MGI	-	-	-	-	-	-	-	-
1429	.	8:70505163-70505163	A	intron_variant	MODIFIER	Psd3	MGP_C57BL6NJ_G0034154	Transcript	MGP_C57BL6NJ_T0089560.1	protein_coding	'-	'8/14	-	-	-	-	-	-	-	-	-	-1	-	MGI	-	-	-	-	-	-	-	-
1430	.	8:70505163-70505163	A	intron_variant	MODIFIER	Psd3	MGP_C57BL6NJ_G0034154	Transcript	MGP_C57BL6NJ_T0089561.1	protein_coding	'-	'8/14	-	-	-	-	-	-	-	-	-	-1	-	MGI	-	-	-	-	-	-	-	-
1431	.	8:70505163-70505163	A	intron_variant	MODIFIER	Psd3	MGP_C57BL6NJ_G0034154	Transcript	MGP_C57BL6NJ_T0089563.1	protein_coding	'-	'9/15	-	-	-	-	-	-	-	-	-	-1	-	MGI	-	-	-	-	-	-	-	-
1432	.	8:70505163-70505163	A	intron_variant	MODIFIER	Psd3	MGP_C57BL6NJ_G0034154	Transcript	MGP_C57BL6NJ_T0089564.1	protein_coding	'-	'6/12	-	-	-	-	-	-	-	-	-	-1	-	MGI	-	-	-	-	-	-	-	-
1433	.	8:70505163-70505163	A	intron_variant,non_coding_transcript_variant	MODIFIER	Psd3	MGP_C57BL6NJ_G0034154	Transcript	MGP_C57BL6NJ_T0089566.1	retained_intron	'-	'9/9	-	-	-	-	-	-	-	-	-	-1	-	MGI	-	-	-	-	-	-	-	-
1434	.	8:72952414-72952415	-	upstream_gene_variant	MODIFIER	Mau2	MGP_C57BL6NJ_G0034181	Transcript	MGP_C57BL6NJ_T0089653.1	protein_coding	'-	'-	-	-	-	-	-	-	-	-	4975	-1	-	MGI	-	-	-	-	-	-	-	-
1435	.	8:72952414-72952415	-	upstream_gene_variant	MODIFIER	Mau2	MGP_C57BL6NJ_G0034181	Transcript	MGP_C57BL6NJ_T0089654.1	protein_coding	'-	'-	-	-	-	-	-	-	-	-	4926	-1	-	MGI	-	-	-	-	-	-	-	-
1436	.	8:72952414-72952415	-	intron_variant	MODIFIER	Sugp1	MGP_C57BL6NJ_G0034182	Transcript	MGP_C57BL6NJ_T0089655.1	protein_coding	'-	'1/13	-	-	-	-	-	-	-	-	-	1	-	MGI	-	-	-	-	-	-	-	-
1437	.	8:80216272-80216274	-	intron_variant,non_coding_transcript_variant	MODIFIER	-	MGP_C57BL6NJ_G0016111	Transcript	MGP_C57BL6NJ_T0018939.1	processed_transcript	'-	'5/5	-	-	-	-	-	-	-	-	-	-1	-	-	-	-	-	-	-	-	-	-
1438	.	8:80717002-80717003	-	intron_variant	MODIFIER	Nr3c2	MGP_C57BL6NJ_G0034295	Transcript	MGP_C57BL6NJ_T0090023.1	protein_coding	'-	'4/8	-	-	-	-	-	-	-	-	-	1	-	MGI	-	-	-	-	-	-	-	-
1439	.	8:80717002-80717003	-	intron_variant	MODIFIER	Nr3c2	MGP_C57BL6NJ_G0034295	Transcript	MGP_C57BL6NJ_T0090024.1	protein_coding	'-	'4/8	-	-	-	-	-	-	-	-	-	1	-	MGI	-	-	-	-	-	-	-	-
1440	.	8:80717002-80717003	-	intron_variant,NMD_transcript_variant	MODIFIER	Nr3c2	MGP_C57BL6NJ_G0034295	Transcript	MGP_C57BL6NJ_T0090025.1	nonsense_mediated_decay	'-	'4/6	-	-	-	-	-	-	-	-	-	1	-	MGI	-	-	-	-	-	-	-	-
1441	.	8:80717002-80717003	-	intron_variant	MODIFIER	Nr3c2	MGP_C57BL6NJ_G0034295	Transcript	MGP_C57BL6NJ_T0090027.1	protein_coding	'-	'4/7	-	-	-	-	-	-	-	-	-	1	-	MGI	-	-	-	-	-	-	-	-
1442	.	8:80717002-80717003	-	intron_variant	MODIFIER	Nr3c2	MGP_C57BL6NJ_G0034295	Transcript	MGP_C57BL6NJ_T0090028.1	protein_coding	'-	'3/7	-	-	-	-	-	-	-	-	-	1	-	MGI	-	-	-	-	-	-	-	-
1443	.	8:80717002-80717003	-	intron_variant,non_coding_transcript_variant	MODIFIER	Nr3c2	MGP_C57BL6NJ_G0034295	Transcript	MGP_C57BL6NJ_T0090029.1	processed_transcript	'-	'2/2	-	-	-	-	-	-	-	-	-	1	-	MGI	-	-	-	-	-	-	-	-
1444	.	8:84205165-84205165	A	intergenic_variant	MODIFIER	-	-	-	-	-	'-	'-	-	-	-	-	-	-	-	-	-	-	-	-	-	-	-	-	-	-	-	-
1445	.	8:89758558-89758558	T	intergenic_variant	MODIFIER	-	-	-	-	-	'-	'-	-	-	-	-	-	-	-	-	-	-	-	-	-	-	-	-	-	-	-	-
1446	.	8:92531445-92531445	C	intron_variant,non_coding_transcript_variant	MODIFIER	-	MGP_C57BL6NJ_G0007507	Transcript	MGP_C57BL6NJ_T0009338.1	lincRNA	'-	'2/7	-	-	-	-	-	-	-	-	-	-1	-	-	-	-	-	-	-	-	-	-
1447	.	8:96065116-96065118	-	intron_variant	MODIFIER	Fto	MGP_C57BL6NJ_G0034428	Transcript	MGP_C57BL6NJ_T0090476.1	protein_coding	'-	'1/8	-	-	-	-	-	-	-	-	-	1	-	MGI	-	-	-	-	-	-	-	-
1448	.	8:96065116-96065118	-	intron_variant,non_coding_transcript_variant	MODIFIER	Fto	MGP_C57BL6NJ_G0034428	Transcript	MGP_C57BL6NJ_T0090477.1	retained_intron	'-	'1/3	-	-	-	-	-	-	-	-	-	1	-	MGI	-	-	-	-	-	-	-	-
1449	.	8:96065116-96065118	-	intron_variant,non_coding_transcript_variant	MODIFIER	Fto	MGP_C57BL6NJ_G0034428	Transcript	MGP_C57BL6NJ_T0090478.1	retained_intron	'-	'1/7	-	-	-	-	-	-	-	-	-	1	-	MGI	-	-	-	-	-	-	-	-
1450	.	8:96065116-96065118	-	intron_variant,non_coding_transcript_variant	MODIFIER	Fto	MGP_C57BL6NJ_G0034428	Transcript	MGP_C57BL6NJ_T0090479.1	retained_intron	'-	'1/6	-	-	-	-	-	-	-	-	-	1	-	MGI	-	-	-	-	-	-	-	-
1451	.	8:96065116-96065118	-	intron_variant	MODIFIER	Fto	MGP_C57BL6NJ_G0034428	Transcript	MGP_C57BL6NJ_T0090480.1	protein_coding	'-	'1/2	-	-	-	-	-	-	-	-	-	1	-	MGI	-	-	-	-	-	-	-	-
1452	.	8:96065116-96065118	-	intron_variant	MODIFIER	Fto	MGP_C57BL6NJ_G0034428	Transcript	MGP_C57BL6NJ_T0090481.1	protein_coding	'-	'2/3	-	-	-	-	-	-	-	-	-	1	-	MGI	-	-	-	-	-	-	-	-
1453	.	8:107299587-107299587	T	intergenic_variant	MODIFIER	-	-	-	-	-	'-	'-	-	-	-	-	-	-	-	-	-	-	-	-	-	-	-	-	-	-	-	-
1454	.	8:111177245-111177245	T	downstream_gene_variant	MODIFIER	Ces2h	MGP_C57BL6NJ_G0034518	Transcript	MGP_C57BL6NJ_T0090723.1	protein_coding	'-	'-	-	-	-	-	-	-	-	-	4708	1	-	MGI	-	-	-	-	-	-	-	-
1455	.	8:117216604-117216604	A	intron_variant	MODIFIER	Hydin	MGP_C57BL6NJ_G0034617	Transcript	MGP_C57BL6NJ_T0090973.1	protein_coding	'-	'53/86	-	-	-	-	-	-	-	-	-	1	-	MGI	-	-	-	-	-	-	-	-
1456	.	8:117216604-117216604	A	intron_variant	MODIFIER	Hydin	MGP_C57BL6NJ_G0034617	Transcript	MGP_C57BL6NJ_T0090974.1	unknown_likely_coding	'-	'52/85	-	-	-	-	-	-	-	-	-	1	-	MGI	-	-	-	-	-	-	-	-
1457	.	8:117714284-117714284	T	intron_variant	MODIFIER	Ddx19b	MGP_C57BL6NJ_G0034626	Transcript	MGP_C57BL6NJ_T0091010.1	protein_coding	'-	'8/12	-	-	-	-	-	-	-	-	-	-1	-	MGI	-	-	-	-	-	-	-	-
1458	.	8:117854148-117854149	-	intron_variant,NMD_transcript_variant	MODIFIER	Pdpr	MGP_C57BL6NJ_G0034629	Transcript	MGP_C57BL6NJ_T0091026.1	nonsense_mediated_decay	'-	'9/18	-	-	-	-	-	-	-	-	-	1	-	MGI	-	-	-	-	-	-	-	-
1459	.	8:117854148-117854149	-	intron_variant	MODIFIER	Pdpr	MGP_C57BL6NJ_G0034629	Transcript	MGP_C57BL6NJ_T0091027.1	protein_coding	'-	'9/17	-	-	-	-	-	-	-	-	-	1	-	MGI	-	-	-	-	-	-	-	-
1460	.	8:122654017-122654019	-	downstream_gene_variant	MODIFIER	Gm23677	MGP_C57BL6NJ_G0038723	Transcript	MGP_C57BL6NJ_T0100677.1	snRNA	'-	'-	-	-	-	-	-	-	-	-	4143	-1	-	MGI	-	-	-	-	-	-	-	-
1461	.	8:123159531-123159531	A	intergenic_variant	MODIFIER	-	-	-	-	-	'-	'-	-	-	-	-	-	-	-	-	-	-	-	-	-	-	-	-	-	-	-	-
1462	.	8:123346530-123346530	G	intergenic_variant	MODIFIER	-	-	-	-	-	'-	'-	-	-	-	-	-	-	-	-	-	-	-	-	-	-	-	-	-	-	-	-
1463	.	8:124032131-124032131	A	intergenic_variant	MODIFIER	-	-	-	-	-	'-	'-	-	-	-	-	-	-	-	-	-	-	-	-	-	-	-	-	-	-	-	-
1464	.	8:124182049-124182049	GTGT	upstream_gene_variant	MODIFIER	1700030J22Rik	MGP_C57BL6NJ_G0034662	Transcript	MGP_C57BL6NJ_T0091119.1	protein_coding	'-	'-	-	-	-	-	-	-	-	-	2715	-1	-	MGI	-	-	-	-	-	-	-	-
1465	.	8:124182049-124182049	GTGT	downstream_gene_variant	MODIFIER	Gcsh	MGP_C57BL6NJ_G0034663	Transcript	MGP_C57BL6NJ_T0091120.1	protein_coding	'-	'-	-	-	-	-	-	-	-	-	151	-1	-	MGI	-	-	-	-	-	-	-	-
1466	.	8:124182049-124182049	GTGT	downstream_gene_variant	MODIFIER	Gcsh	MGP_C57BL6NJ_G0034663	Transcript	MGP_C57BL6NJ_T0091121.1	processed_transcript	'-	'-	-	-	-	-	-	-	-	-	2177	-1	-	MGI	-	-	-	-	-	-	-	-
1467	.	8:125334573-125334576	-	intergenic_variant	MODIFIER	-	-	-	-	-	'-	'-	-	-	-	-	-	-	-	-	-	-	-	-	-	-	-	-	-	-	-	-
1468	.	8:128319475-128319477	-	intron_variant	MODIFIER	Irf8	MGP_C57BL6NJ_G0034700	Transcript	MGP_C57BL6NJ_T0091237.1	protein_coding	'-	'1/8	-	-	-	-	-	-	-	-	-	1	-	MGI	-	-	-	-	-	-	-	-
1469	.	8:128319475-128319477	-	intron_variant,non_coding_transcript_variant	MODIFIER	Irf8	MGP_C57BL6NJ_G0034700	Transcript	MGP_C57BL6NJ_T0091238.1	retained_intron	'-	'1/1	-	-	-	-	-	-	-	-	-	1	-	MGI	-	-	-	-	-	-	-	-
1470	.	8:128319475-128319477	-	intron_variant	MODIFIER	Irf8	MGP_C57BL6NJ_G0034700	Transcript	MGP_C57BL6NJ_T0091239.1	protein_coding	'-	'1/4	-	-	-	-	-	-	-	-	-	1	-	MGI	-	-	-	-	-	-	-	-
1471	.	8:128319475-128319477	-	upstream_gene_variant	MODIFIER	Irf8	MGP_C57BL6NJ_G0034700	Transcript	MGP_C57BL6NJ_T0091240.1	protein_coding	'-	'-	-	-	-	-	-	-	-	-	1527	1	-	MGI	-	-	-	-	-	-	-	-
1472	.	9:3025936-3025936	T	intergenic_variant	MODIFIER	-	-	-	-	-	'-	'-	-	-	-	-	-	-	-	-	-	-	-	-	-	-	-	-	-	-	-	-
1473	.	9:3032464-3032464	T	intergenic_variant	MODIFIER	-	-	-	-	-	'-	'-	-	-	-	-	-	-	-	-	-	-	-	-	-	-	-	-	-	-	-	-
1474	.	9:7455545-7455545	T	intron_variant	MODIFIER	Cntn5	MGP_C57BL6NJ_G0034833	Transcript	MGP_C57BL6NJ_T0091682.1	protein_coding	'-	'3/20	-	-	-	-	-	-	-	-	-	-1	-	MGI	-	-	-	-	-	-	-	-
1475	.	9:7455545-7455545	T	intron_variant	MODIFIER	Cntn5	MGP_C57BL6NJ_G0034833	Transcript	MGP_C57BL6NJ_T0091683.1	protein_coding	'-	'3/24	-	-	-	-	-	-	-	-	-	-1	-	MGI	-	-	-	-	-	-	-	-
1476	.	9:7455545-7455545	T	intron_variant	MODIFIER	Cntn5	MGP_C57BL6NJ_G0034833	Transcript	MGP_C57BL6NJ_T0091684.1	protein_coding	'-	'1/18	-	-	-	-	-	-	-	-	-	-1	-	MGI	-	-	-	-	-	-	-	-
1477	.	9:7455545-7455545	T	intron_variant	MODIFIER	Cntn5	MGP_C57BL6NJ_G0034833	Transcript	MGP_C57BL6NJ_T0091685.1	protein_coding	'-	'1/22	-	-	-	-	-	-	-	-	-	-1	-	MGI	-	-	-	-	-	-	-	-
1478	.	9:7751930-7751930	G	intron_variant	MODIFIER	Cntn5	MGP_C57BL6NJ_G0034833	Transcript	MGP_C57BL6NJ_T0091682.1	protein_coding	'-	'2/20	-	-	-	-	-	-	-	-	-	-1	-	MGI	-	-	-	-	-	-	-	-
1479	.	9:7751930-7751930	G	intron_variant	MODIFIER	Cntn5	MGP_C57BL6NJ_G0034833	Transcript	MGP_C57BL6NJ_T0091683.1	protein_coding	'-	'2/24	-	-	-	-	-	-	-	-	-	-1	-	MGI	-	-	-	-	-	-	-	-
1480	.	9:14797707-14797707	C	intergenic_variant	MODIFIER	-	-	-	-	-	'-	'-	-	-	-	-	-	-	-	-	-	-	-	-	-	-	-	-	-	-	-	-
1481	.	9:20818666-20818666	A	intron_variant	MODIFIER	Bbs9	MGP_C57BL6NJ_G0034979	Transcript	MGP_C57BL6NJ_T0092032.1	protein_coding	'-	'18/21	-	-	-	-	-	-	-	-	-	1	-	MGI	-	-	-	-	-	-	-	-
1482	.	9:20818666-20818666	A	intron_variant	MODIFIER	Bbs9	MGP_C57BL6NJ_G0034979	Transcript	MGP_C57BL6NJ_T0092033.1	protein_coding	'-	'19/22	-	-	-	-	-	-	-	-	-	1	-	MGI	-	-	-	-	-	-	-	-
1483	.	9:20818666-20818666	A	intron_variant	MODIFIER	Bbs9	MGP_C57BL6NJ_G0034979	Transcript	MGP_C57BL6NJ_T0092034.1	protein_coding	'-	'18/21	-	-	-	-	-	-	-	-	-	1	-	MGI	-	-	-	-	-	-	-	-
1484	.	9:20818666-20818666	A	intron_variant	MODIFIER	Bbs9	MGP_C57BL6NJ_G0034979	Transcript	MGP_C57BL6NJ_T0092037.1	protein_coding	'-	'18/21	-	-	-	-	-	-	-	-	-	1	-	MGI	-	-	-	-	-	-	-	-
1485	.	9:20818666-20818666	A	intron_variant	MODIFIER	Bbs9	MGP_C57BL6NJ_G0034979	Transcript	MGP_C57BL6NJ_T0092040.1	protein_coding	'-	'6/6	-	-	-	-	-	-	-	-	-	1	-	MGI	-	-	-	-	-	-	-	-
1486	.	9:20818666-20818666	A	intron_variant,NMD_transcript_variant	MODIFIER	Bbs9	MGP_C57BL6NJ_G0034979	Transcript	MGP_C57BL6NJ_T0092041.1	nonsense_mediated_decay	'-	'8/11	-	-	-	-	-	-	-	-	-	1	-	MGI	-	-	-	-	-	-	-	-
1487	.	9:20818666-20818666	A	downstream_gene_variant	MODIFIER	Bbs9	MGP_C57BL6NJ_G0034979	Transcript	MGP_C57BL6NJ_T0092042.1	retained_intron	'-	'-	-	-	-	-	-	-	-	-	4510	1	-	MGI	-	-	-	-	-	-	-	-
1488	.	9:20818666-20818666	A	intron_variant,non_coding_transcript_variant	MODIFIER	Bbs9	MGP_C57BL6NJ_G0034979	Transcript	MGP_C57BL6NJ_T0092043.1	retained_intron	'-	'1/5	-	-	-	-	-	-	-	-	-	1	-	MGI	-	-	-	-	-	-	-	-
1489	.	9:26763631-26763632	-	intron_variant	MODIFIER	Opcml	MGP_C57BL6NJ_G0035000	Transcript	MGP_C57BL6NJ_T0092096.1	protein_coding	'-	'1/8	-	-	-	-	-	-	-	-	-	1	-	MGI	-	-	-	-	-	-	-	-
1490	.	9:26871872-26871875	-	intron_variant	MODIFIER	Opcml	MGP_C57BL6NJ_G0035000	Transcript	MGP_C57BL6NJ_T0092096.1	protein_coding	'-	'2/8	-	-	-	-	-	-	-	-	-	1	-	MGI	-	-	-	-	-	-	-	-
1491	.	9:26871872-26871875	-	intron_variant	MODIFIER	Opcml	MGP_C57BL6NJ_G0035000	Transcript	MGP_C57BL6NJ_T0092099.1	protein_coding	'-	'1/6	-	-	-	-	-	-	-	-	-	1	-	MGI	-	-	-	-	-	-	-	-
1492	.	9:26871872-26871875	-	intron_variant,non_coding_transcript_variant	MODIFIER	Opcml	MGP_C57BL6NJ_G0035000	Transcript	MGP_C57BL6NJ_T0092100.1	retained_intron	'-	'1/2	-	-	-	-	-	-	-	-	-	1	-	MGI	-	-	-	-	-	-	-	-
1493	.	9:26871872-26871875	-	intron_variant,non_coding_transcript_variant	MODIFIER	Opcml	MGP_C57BL6NJ_G0035000	Transcript	MGP_C57BL6NJ_T0092101.1	processed_transcript	'-	'1/1	-	-	-	-	-	-	-	-	-	1	-	MGI	-	-	-	-	-	-	-	-
1494	.	9:26873958-26873958	A	intron_variant	MODIFIER	Opcml	MGP_C57BL6NJ_G0035000	Transcript	MGP_C57BL6NJ_T0092096.1	protein_coding	'-	'2/8	-	-	-	-	-	-	-	-	-	1	-	MGI	-	-	-	-	-	-	-	-
1495	.	9:26873958-26873958	A	intron_variant	MODIFIER	Opcml	MGP_C57BL6NJ_G0035000	Transcript	MGP_C57BL6NJ_T0092099.1	protein_coding	'-	'1/6	-	-	-	-	-	-	-	-	-	1	-	MGI	-	-	-	-	-	-	-	-
1496	.	9:26873958-26873958	A	intron_variant,non_coding_transcript_variant	MODIFIER	Opcml	MGP_C57BL6NJ_G0035000	Transcript	MGP_C57BL6NJ_T0092100.1	retained_intron	'-	'1/2	-	-	-	-	-	-	-	-	-	1	-	MGI	-	-	-	-	-	-	-	-
1497	.	9:26873958-26873958	A	intron_variant,non_coding_transcript_variant	MODIFIER	Opcml	MGP_C57BL6NJ_G0035000	Transcript	MGP_C57BL6NJ_T0092101.1	processed_transcript	'-	'1/1	-	-	-	-	-	-	-	-	-	1	-	MGI	-	-	-	-	-	-	-	-
1498	.	9:31846594-31846594	T	intron_variant,non_coding_transcript_variant	MODIFIER	-	MGP_C57BL6NJ_G0007561	Transcript	MGP_C57BL6NJ_T0009410.1	lincRNA	'-	'1/2	-	-	-	-	-	-	-	-	-	1	-	-	-	-	-	-	-	-	-	-
1499	.	9:39912146-39912146	C	intron_variant	MODIFIER	Gramd1b	MGP_C57BL6NJ_G0035161	Transcript	MGP_C57BL6NJ_T0092433.1	protein_coding	'-	'1/20	-	-	-	-	-	-	-	-	-	-1	-	MGI	-	-	-	-	-	-	-	-
1500	.	9:39912146-39912146	C	upstream_gene_variant	MODIFIER	Gramd1b	MGP_C57BL6NJ_G0035161	Transcript	MGP_C57BL6NJ_T0092435.1	protein_coding	'-	'-	-	-	-	-	-	-	-	-	3480	-1	-	MGI	-	-	-	-	-	-	-	-
1501	.	9:39912146-39912146	C	upstream_gene_variant	MODIFIER	Gramd1b	MGP_C57BL6NJ_G0035161	Transcript	MGP_C57BL6NJ_T0092437.1	protein_coding	'-	'-	-	-	-	-	-	-	-	-	3386	-1	-	MGI	-	-	-	-	-	-	-	-
1502	.	9:39912146-39912146	C	intron_variant,non_coding_transcript_variant	MODIFIER	Gramd1b	MGP_C57BL6NJ_G0035161	Transcript	MGP_C57BL6NJ_T0092442.1	processed_transcript	'-	'1/2	-	-	-	-	-	-	-	-	-	-1	-	MGI	-	-	-	-	-	-	-	-
1503	.	9:39912146-39912146	C	intron_variant,non_coding_transcript_variant	MODIFIER	Gramd1b	MGP_C57BL6NJ_G0035161	Transcript	MGP_C57BL6NJ_T0092443.1	processed_transcript	'-	'1/2	-	-	-	-	-	-	-	-	-	-1	-	MGI	-	-	-	-	-	-	-	-
1504	.	9:40188466-40188466	G	intron_variant,non_coding_transcript_variant	MODIFIER	Clmp	MGP_C57BL6NJ_G0035163	Transcript	MGP_C57BL6NJ_T0092446.1	processed_transcript	'-	'1/2	-	-	-	-	-	-	-	-	-	1	-	MGI	-	-	-	-	-	-	-	-
1505	.	9:40188466-40188466	G	intron_variant	MODIFIER	Clmp	MGP_C57BL6NJ_G0035163	Transcript	MGP_C57BL6NJ_T0092447.1	protein_coding	'-	'1/6	-	-	-	-	-	-	-	-	-	1	-	MGI	-	-	-	-	-	-	-	-
1506	.	9:40188466-40188466	G	intron_variant,non_coding_transcript_variant	MODIFIER	Clmp	MGP_C57BL6NJ_G0035163	Transcript	MGP_C57BL6NJ_T0092448.1	retained_intron	'-	'1/1	-	-	-	-	-	-	-	-	-	1	-	MGI	-	-	-	-	-	-	-	-
1507	.	9:40785771-40785772	-	intergenic_variant	MODIFIER	-	-	-	-	-	'-	'-	-	-	-	-	-	-	-	-	-	-	-	-	-	-	-	-	-	-	-	-
1508	.	9:42954063-42954063	GT	intergenic_variant	MODIFIER	-	-	-	-	-	'-	'-	-	-	-	-	-	-	-	-	-	-	-	-	-	-	-	-	-	-	-	-
1509	.	9:44210287-44210287	A	intergenic_variant	MODIFIER	-	-	-	-	-	'-	'-	-	-	-	-	-	-	-	-	-	-	-	-	-	-	-	-	-	-	-	-
1510	.	9:45177819-45177819	A	intron_variant	MODIFIER	Tmprss13	MGP_C57BL6NJ_G0035229	Transcript	MGP_C57BL6NJ_T0092662.1	protein_coding	'-	'6/12	-	-	-	-	-	-	-	-	-	1	-	MGI	-	-	-	-	-	-	-	-
1511	.	9:53251651-53251651	T	intergenic_variant	MODIFIER	-	-	-	-	-	'-	'-	-	-	-	-	-	-	-	-	-	-	-	-	-	-	-	-	-	-	-	-
1512	.	9:66305101-66305101	T	intron_variant	MODIFIER	Dennd4a	MGP_C57BL6NJ_G0035436	Transcript	MGP_C57BL6NJ_T0093359.1	protein_coding	'-	'6/33	-	-	-	-	-	-	-	-	-	1	-	MGI	-	-	-	-	-	-	-	-
1513	.	9:66305105-66305105	T	intron_variant	MODIFIER	Dennd4a	MGP_C57BL6NJ_G0035436	Transcript	MGP_C57BL6NJ_T0093359.1	protein_coding	'-	'6/33	-	-	-	-	-	-	-	-	-	1	-	MGI	-	-	-	-	-	-	-	-
1514	.	9:69286246-69286246	A	intron_variant	MODIFIER	Tln2	MGP_C57BL6NJ_G0035478	Transcript	MGP_C57BL6NJ_T0093509.1	protein_coding	'-	'1/57	-	-	-	-	-	-	-	-	-	-1	-	MGI	-	-	-	-	-	-	-	-
1515	.	9:69286246-69286246	A	intron_variant	MODIFIER	Tln2	MGP_C57BL6NJ_G0035478	Transcript	MGP_C57BL6NJ_T0093510.1	protein_coding	'-	'1/57	-	-	-	-	-	-	-	-	-	-1	-	MGI	-	-	-	-	-	-	-	-
1516	.	9:74050956-74050956	T	downstream_gene_variant	MODIFIER	-	MGP_C57BL6NJ_G0002398	Transcript	MGP_C57BL6NJ_T0002510.1	TEC	'-	'-	-	-	-	-	-	-	-	-	380	-1	-	-	-	-	-	-	-	-	-	-
1517	.	9:74050956-74050956	T	intron_variant	MODIFIER	Tcf12	MGP_C57BL6NJ_G0035504	Transcript	MGP_C57BL6NJ_T0093610.1	protein_coding	'-	'4/20	-	-	-	-	-	-	-	-	-	-1	-	MGI	-	-	-	-	-	-	-	-
1518	.	9:74050956-74050956	T	intron_variant	MODIFIER	Tcf12	MGP_C57BL6NJ_G0035504	Transcript	MGP_C57BL6NJ_T0093612.1	protein_coding	'-	'4/19	-	-	-	-	-	-	-	-	-	-1	-	MGI	-	-	-	-	-	-	-	-
1519	.	9:74050956-74050956	T	intron_variant,NMD_transcript_variant	MODIFIER	Tcf12	MGP_C57BL6NJ_G0035504	Transcript	MGP_C57BL6NJ_T0093614.1	nonsense_mediated_decay	'-	'3/14	-	-	-	-	-	-	-	-	-	-1	-	MGI	-	-	-	-	-	-	-	-
1520	.	9:74050956-74050956	T	intron_variant	MODIFIER	Tcf12	MGP_C57BL6NJ_G0035504	Transcript	MGP_C57BL6NJ_T0093615.1	protein_coding	'-	'4/19	-	-	-	-	-	-	-	-	-	-1	-	MGI	-	-	-	-	-	-	-	-
1521	.	9:74050956-74050956	T	intron_variant	MODIFIER	Tcf12	MGP_C57BL6NJ_G0035504	Transcript	MGP_C57BL6NJ_T0093616.1	protein_coding	'-	'4/20	-	-	-	-	-	-	-	-	-	-1	-	MGI	-	-	-	-	-	-	-	-
1522	.	9:74050956-74050956	T	intron_variant	MODIFIER	Tcf12	MGP_C57BL6NJ_G0035504	Transcript	MGP_C57BL6NJ_T0093618.1	protein_coding	'-	'3/19	-	-	-	-	-	-	-	-	-	-1	-	MGI	-	-	-	-	-	-	-	-
1523	.	9:74050956-74050956	T	intron_variant	MODIFIER	Tcf12	MGP_C57BL6NJ_G0035504	Transcript	MGP_C57BL6NJ_T0093619.1	protein_coding	'-	'4/16	-	-	-	-	-	-	-	-	-	-1	-	MGI	-	-	-	-	-	-	-	-
1524	.	9:74050956-74050956	T	intron_variant	MODIFIER	Tcf12	MGP_C57BL6NJ_G0035504	Transcript	MGP_C57BL6NJ_T0093621.1	protein_coding	'-	'1/8	-	-	-	-	-	-	-	-	-	-1	-	MGI	-	-	-	-	-	-	-	-
1525	.	9:74050956-74050956	T	intron_variant	MODIFIER	Tcf12	MGP_C57BL6NJ_G0035504	Transcript	MGP_C57BL6NJ_T0093625.1	protein_coding	'-	'4/5	-	-	-	-	-	-	-	-	-	-1	-	MGI	-	-	-	-	-	-	-	-
1526	.	9:74050956-74050956	T	intron_variant,NMD_transcript_variant	MODIFIER	Tcf12	MGP_C57BL6NJ_G0035504	Transcript	MGP_C57BL6NJ_T0093626.1	nonsense_mediated_decay	'-	'4/10	-	-	-	-	-	-	-	-	-	-1	-	MGI	-	-	-	-	-	-	-	-
1527	.	9:74050956-74050956	T	intron_variant,NMD_transcript_variant	MODIFIER	Tcf12	MGP_C57BL6NJ_G0035504	Transcript	MGP_C57BL6NJ_T0093628.1	nonsense_mediated_decay	'-	'3/7	-	-	-	-	-	-	-	-	-	-1	-	MGI	-	-	-	-	-	-	-	-
1528	.	9:74050956-74050956	T	intron_variant,non_coding_transcript_variant	MODIFIER	Tcf12	MGP_C57BL6NJ_G0035504	Transcript	MGP_C57BL6NJ_T0093629.1	retained_intron	'-	'4/5	-	-	-	-	-	-	-	-	-	-1	-	MGI	-	-	-	-	-	-	-	-
1529	.	9:77005414-77005415	-	intergenic_variant	MODIFIER	-	-	-	-	-	'-	'-	-	-	-	-	-	-	-	-	-	-	-	-	-	-	-	-	-	-	-	-
1530	.	9:79535530-79535532	-	intergenic_variant	MODIFIER	-	-	-	-	-	'-	'-	-	-	-	-	-	-	-	-	-	-	-	-	-	-	-	-	-	-	-	-
1531	.	9:83305682-83305684	-	intergenic_variant	MODIFIER	-	-	-	-	-	'-	'-	-	-	-	-	-	-	-	-	-	-	-	-	-	-	-	-	-	-	-	-
1532	.	9:88762106-88762106	T	intergenic_variant	MODIFIER	-	-	-	-	-	'-	'-	-	-	-	-	-	-	-	-	-	-	-	-	-	-	-	-	-	-	-	-
1533	.	9:95577211-95577212	-	intergenic_variant	MODIFIER	-	-	-	-	-	'-	'-	-	-	-	-	-	-	-	-	-	-	-	-	-	-	-	-	-	-	-	-
1534	.	9:99458138-99458138	C	3_prime_UTR_variant	MODIFIER	Paqr9	MGP_C57BL6NJ_G0035629	Transcript	MGP_C57BL6NJ_T0094179.1	protein_coding	'1/1	'-	-	-	3322	-	-	-	-	-	-	1	-	MGI	-	-	-	-	-	-	-	-
1535	.	9:106118577-106118578	-	intergenic_variant	MODIFIER	-	-	-	-	-	'-	'-	-	-	-	-	-	-	-	-	-	-	-	-	-	-	-	-	-	-	-	-
1536	.	9:110376197-110376197	T	intron_variant,non_coding_transcript_variant	MODIFIER	Pik3r4	MGP_C57BL6NJ_G0035709	Transcript	MGP_C57BL6NJ_T0094582.1	retained_intron	'-	'9/14	-	-	-	-	-	-	-	-	-	1	-	MGI	-	-	-	-	-	-	-	-
1537	.	9:110376197-110376197	T	downstream_gene_variant	MODIFIER	Pik3r4	MGP_C57BL6NJ_G0035709	Transcript	MGP_C57BL6NJ_T0094585.1	retained_intron	'-	'-	-	-	-	-	-	-	-	-	3324	1	-	MGI	-	-	-	-	-	-	-	-
1538	.	9:110376197-110376197	T	intron_variant	MODIFIER	Pik3r4	MGP_C57BL6NJ_G0035709	Transcript	MGP_C57BL6NJ_T0094586.1	protein_coding	'-	'9/19	-	-	-	-	-	-	-	-	-	1	-	MGI	-	-	-	-	-	-	-	-
1539	.	9:110376197-110376197	T	intron_variant	MODIFIER	Pik3r4	MGP_C57BL6NJ_G0035709	Transcript	MGP_C57BL6NJ_T0094587.1	protein_coding	'-	'9/19	-	-	-	-	-	-	-	-	-	1	-	MGI	-	-	-	-	-	-	-	-
1540	.	9:110376197-110376197	T	intron_variant	MODIFIER	Pik3r4	MGP_C57BL6NJ_G0035709	Transcript	MGP_C57BL6NJ_T0094589.1	protein_coding	'-	'3/4	-	-	-	-	-	-	-	-	-	1	-	MGI	-	-	-	-	-	-	-	-
1541	.	9:110376197-110376197	T	downstream_gene_variant	MODIFIER	Pik3r4	MGP_C57BL6NJ_G0035709	Transcript	MGP_C57BL6NJ_T0094590.1	retained_intron	'-	'-	-	-	-	-	-	-	-	-	3785	1	-	MGI	-	-	-	-	-	-	-	-
1542	.	9:116885963-116885963	G	intergenic_variant	MODIFIER	-	-	-	-	-	'-	'-	-	-	-	-	-	-	-	-	-	-	-	-	-	-	-	-	-	-	-	-
1543	.	9:118889312-118889314	-	upstream_gene_variant	MODIFIER	Gm22492	MGP_C57BL6NJ_G0010099	Transcript	MGP_C57BL6NJ_T0012014.1	misc_RNA	'-	'-	-	-	-	-	-	-	-	-	169	1	-	MGI	-	-	-	-	-	-	-	-
1544	.	9:119277684-119277685	-	intron_variant	MODIFIER	-	MGP_C57BL6NJ_G0035876	Transcript	MGP_C57BL6NJ_T0095591.1	unknown_likely_coding	'-	'1/7	-	-	-	-	-	-	-	-	-	1	-	-	-	-	-	-	-	-	-	-
1545	.	9:122849782-122849783	-	intron_variant	MODIFIER	Rbms3	MGP_C57BL6NJ_G0035900	Transcript	MGP_C57BL6NJ_T0095634.1	protein_coding	'-	'3/14	-	-	-	-	-	-	-	-	-	-1	-	MGI	-	-	-	-	-	-	-	-
1546	.	9:122849782-122849783	-	intron_variant	MODIFIER	Rbms3	MGP_C57BL6NJ_G0035900	Transcript	MGP_C57BL6NJ_T0095635.1	protein_coding	'-	'3/13	-	-	-	-	-	-	-	-	-	-1	-	MGI	-	-	-	-	-	-	-	-
1547	.	9:122849782-122849783	-	intron_variant	MODIFIER	Rbms3	MGP_C57BL6NJ_G0035900	Transcript	MGP_C57BL6NJ_T0095637.1	protein_coding	'-	'3/13	-	-	-	-	-	-	-	-	-	-1	-	MGI	-	-	-	-	-	-	-	-
1548	.	9:122849782-122849783	-	intron_variant	MODIFIER	Rbms3	MGP_C57BL6NJ_G0035900	Transcript	MGP_C57BL6NJ_T0095638.1	protein_coding	'-	'4/14	-	-	-	-	-	-	-	-	-	-1	-	MGI	-	-	-	-	-	-	-	-
1549	.	9:122849782-122849783	-	intron_variant	MODIFIER	Rbms3	MGP_C57BL6NJ_G0035900	Transcript	MGP_C57BL6NJ_T0095639.1	protein_coding	'-	'3/13	-	-	-	-	-	-	-	-	-	-1	-	MGI	-	-	-	-	-	-	-	-
1550	.	9:122849782-122849783	-	intron_variant	MODIFIER	Rbms3	MGP_C57BL6NJ_G0035900	Transcript	MGP_C57BL6NJ_T0095640.1	protein_coding	'-	'3/12	-	-	-	-	-	-	-	-	-	-1	-	MGI	-	-	-	-	-	-	-	-
1551	.	9:122849782-122849783	-	intron_variant,non_coding_transcript_variant	MODIFIER	Rbms3	MGP_C57BL6NJ_G0035900	Transcript	MGP_C57BL6NJ_T0095642.1	retained_intron	'-	'3/10	-	-	-	-	-	-	-	-	-	-1	-	MGI	-	-	-	-	-	-	-	-
1552	.	9:122849782-122849783	-	intron_variant	MODIFIER	Rbms3	MGP_C57BL6NJ_G0035900	Transcript	MGP_C57BL6NJ_T0095643.1	protein_coding	'-	'3/5	-	-	-	-	-	-	-	-	-	-1	-	MGI	-	-	-	-	-	-	-	-
1553	.	9:122849782-122849783	-	intron_variant,non_coding_transcript_variant	MODIFIER	Rbms3	MGP_C57BL6NJ_G0035900	Transcript	MGP_C57BL6NJ_T0095644.1	processed_transcript	'-	'3/4	-	-	-	-	-	-	-	-	-	-1	-	MGI	-	-	-	-	-	-	-	-
1554	.	9:122849782-122849783	-	intron_variant,non_coding_transcript_variant	MODIFIER	Rbms3	MGP_C57BL6NJ_G0035900	Transcript	MGP_C57BL6NJ_T0095645.1	processed_transcript	'-	'3/4	-	-	-	-	-	-	-	-	-	-1	-	MGI	-	-	-	-	-	-	-	-
1555	.	X:8412051-8412051	T	intergenic_variant	MODIFIER	-	-	-	-	-	'-	'-	-	-	-	-	-	-	-	-	-	-	-	-	-	-	-	-	-	-	-	-
1556	.	X:12987586-12987586	T	intergenic_variant	MODIFIER	-	-	-	-	-	'-	'-	-	-	-	-	-	-	-	-	-	-	-	-	-	-	-	-	-	-	-	-
1557	.	X:13420817-13420817	T	intron_variant	MODIFIER	Kdm6a	MGP_C57BL6NJ_G0036090	Transcript	MGP_C57BL6NJ_T0096256.1	protein_coding	'-	'5/28	-	-	-	-	-	-	-	-	-	1	-	MGI	-	-	-	-	-	-	-	-
1558	.	X:13420817-13420817	T	intron_variant	MODIFIER	Kdm6a	MGP_C57BL6NJ_G0036090	Transcript	MGP_C57BL6NJ_T0096257.1	protein_coding	'-	'5/28	-	-	-	-	-	-	-	-	-	1	-	MGI	-	-	-	-	-	-	-	-
1559	.	X:13420817-13420817	T	intron_variant,non_coding_transcript_variant	MODIFIER	Kdm6a	MGP_C57BL6NJ_G0036090	Transcript	MGP_C57BL6NJ_T0096258.1	retained_intron	'-	'5/17	-	-	-	-	-	-	-	-	-	1	-	MGI	-	-	-	-	-	-	-	-
1560	.	X:13420817-13420817	T	intron_variant	MODIFIER	Kdm6a	MGP_C57BL6NJ_G0036090	Transcript	MGP_C57BL6NJ_T0096259.1	unknown_likely_coding	'-	'5/28	-	-	-	-	-	-	-	-	-	1	-	MGI	-	-	-	-	-	-	-	-
1561	.	X:20360374-20360374	T	intergenic_variant	MODIFIER	-	-	-	-	-	'-	'-	-	-	-	-	-	-	-	-	-	-	-	-	-	-	-	-	-	-	-	-
1562	.	X:20360380-20360380	T	intergenic_variant	MODIFIER	-	-	-	-	-	'-	'-	-	-	-	-	-	-	-	-	-	-	-	-	-	-	-	-	-	-	-	-
1563	.	X:26004810-26004810	A	intergenic_variant	MODIFIER	-	-	-	-	-	'-	'-	-	-	-	-	-	-	-	-	-	-	-	-	-	-	-	-	-	-	-	-
1564	.	X:32237201-32237202	-	intergenic_variant	MODIFIER	-	-	-	-	-	'-	'-	-	-	-	-	-	-	-	-	-	-	-	-	-	-	-	-	-	-	-	-
1565	.	X:37285431-37285431	T	intron_variant,non_coding_transcript_variant	MODIFIER	Gria3	MGP_C57BL6NJ_G0036170	Transcript	MGP_C57BL6NJ_T0096468.1	retained_intron	'-	'3/11	-	-	-	-	-	-	-	-	-	1	-	MGI	-	-	-	-	-	-	-	-
1566	.	X:37285431-37285431	T	intron_variant	MODIFIER	Gria3	MGP_C57BL6NJ_G0036170	Transcript	MGP_C57BL6NJ_T0096469.1	protein_coding	'-	'3/16	-	-	-	-	-	-	-	-	-	1	-	MGI	-	-	-	-	-	-	-	-
1567	.	X:37285431-37285431	T	intron_variant	MODIFIER	Gria3	MGP_C57BL6NJ_G0036170	Transcript	MGP_C57BL6NJ_T0096470.1	protein_coding	'-	'2/15	-	-	-	-	-	-	-	-	-	1	-	MGI	-	-	-	-	-	-	-	-
1568	.	X:37285431-37285431	T	intron_variant,non_coding_transcript_variant	MODIFIER	Gria3	MGP_C57BL6NJ_G0036170	Transcript	MGP_C57BL6NJ_T0096471.1	retained_intron	'-	'2/14	-	-	-	-	-	-	-	-	-	1	-	MGI	-	-	-	-	-	-	-	-
1569	.	X:37285431-37285431	T	intron_variant,NMD_transcript_variant	MODIFIER	Gria3	MGP_C57BL6NJ_G0036170	Transcript	MGP_C57BL6NJ_T0096472.1	nonsense_mediated_decay	'-	'2/16	-	-	-	-	-	-	-	-	-	1	-	MGI	-	-	-	-	-	-	-	-
1570	.	X:37285431-37285431	T	intron_variant,non_coding_transcript_variant	MODIFIER	Gria3	MGP_C57BL6NJ_G0036170	Transcript	MGP_C57BL6NJ_T0096473.1	retained_intron	'-	'2/10	-	-	-	-	-	-	-	-	-	1	-	MGI	-	-	-	-	-	-	-	-
1571	.	X:37285431-37285431	T	intron_variant	MODIFIER	Gria3	MGP_C57BL6NJ_G0036170	Transcript	MGP_C57BL6NJ_T0096474.1	protein_coding	'-	'2/14	-	-	-	-	-	-	-	-	-	1	-	MGI	-	-	-	-	-	-	-	-
1572	.	X:37285431-37285431	T	intron_variant	MODIFIER	Gria3	MGP_C57BL6NJ_G0036170	Transcript	MGP_C57BL6NJ_T0096475.1	protein_coding	'-	'1/1	-	-	-	-	-	-	-	-	-	1	-	MGI	-	-	-	-	-	-	-	-
1573	.	X:41358469-41358469	A	intergenic_variant	MODIFIER	-	-	-	-	-	'-	'-	-	-	-	-	-	-	-	-	-	-	-	-	-	-	-	-	-	-	-	-
1574	.	X:41358470-41358470	A	intergenic_variant	MODIFIER	-	-	-	-	-	'-	'-	-	-	-	-	-	-	-	-	-	-	-	-	-	-	-	-	-	-	-	-
1575	.	X:47637310-47637310	G	intergenic_variant	MODIFIER	-	-	-	-	-	'-	'-	-	-	-	-	-	-	-	-	-	-	-	-	-	-	-	-	-	-	-	-
1576	.	X:51988344-51988344	A	intergenic_variant	MODIFIER	-	-	-	-	-	'-	'-	-	-	-	-	-	-	-	-	-	-	-	-	-	-	-	-	-	-	-	-
1577	.	X:51988367-51988367	A	intergenic_variant	MODIFIER	-	-	-	-	-	'-	'-	-	-	-	-	-	-	-	-	-	-	-	-	-	-	-	-	-	-	-	-
1578	.	X:73279435-73279435	A	intron_variant	MODIFIER	Smim9	MGP_C57BL6NJ_G0036354	Transcript	MGP_C57BL6NJ_T0097212.1	protein_coding	'-	'2/4	-	-	-	-	-	-	-	-	-	-1	-	MGI	-	-	-	-	-	-	-	-
1579	.	X:73279435-73279435	A	intron_variant	MODIFIER	Smim9	MGP_C57BL6NJ_G0036354	Transcript	MGP_C57BL6NJ_T0097213.1	protein_coding	'-	'1/3	-	-	-	-	-	-	-	-	-	-1	-	MGI	-	-	-	-	-	-	-	-
1580	.	X:73279435-73279435	A	intron_variant,non_coding_transcript_variant	MODIFIER	Smim9	MGP_C57BL6NJ_G0036354	Transcript	MGP_C57BL6NJ_T0097214.1	processed_transcript	'-	'2/3	-	-	-	-	-	-	-	-	-	-1	-	MGI	-	-	-	-	-	-	-	-
1581	.	X:80127895-80127895	T	intergenic_variant	MODIFIER	-	-	-	-	-	'-	'-	-	-	-	-	-	-	-	-	-	-	-	-	-	-	-	-	-	-	-	-
1582	.	X:82799159-82799159	C	intron_variant	MODIFIER	Dmd	MGP_C57BL6NJ_G0036382	Transcript	MGP_C57BL6NJ_T0097284.1	protein_coding	'-	'44/78	-	-	-	-	-	-	-	-	-	1	-	MGI	-	-	-	-	-	-	-	-
1583	.	X:82799159-82799159	C	intron_variant,non_coding_transcript_variant	MODIFIER	Dmd	MGP_C57BL6NJ_G0036382	Transcript	MGP_C57BL6NJ_T0097289.1	processed_transcript	'-	'1/2	-	-	-	-	-	-	-	-	-	1	-	MGI	-	-	-	-	-	-	-	-
1584	.	X:82849643-82849643	T	intron_variant	MODIFIER	Dmd	MGP_C57BL6NJ_G0036382	Transcript	MGP_C57BL6NJ_T0097284.1	protein_coding	'-	'45/78	-	-	-	-	-	-	-	-	-	1	-	MGI	-	-	-	-	-	-	-	-
1585	.	X:82849643-82849643	T	intron_variant,non_coding_transcript_variant	MODIFIER	Dmd	MGP_C57BL6NJ_G0036382	Transcript	MGP_C57BL6NJ_T0097289.1	processed_transcript	'-	'2/2	-	-	-	-	-	-	-	-	-	1	-	MGI	-	-	-	-	-	-	-	-
1586	.	X:100835042-100835044	-	upstream_gene_variant	MODIFIER	Zmym3	MGP_C57BL6NJ_G0036457	Transcript	MGP_C57BL6NJ_T0097553.1	protein_coding	'-	'-	-	-	-	-	-	-	-	-	1000	-1	-	MGI	-	-	-	-	-	-	-	-
1587	.	X:100835042-100835044	-	upstream_gene_variant	MODIFIER	Zmym3	MGP_C57BL6NJ_G0036457	Transcript	MGP_C57BL6NJ_T0097554.1	protein_coding	'-	'-	-	-	-	-	-	-	-	-	867	-1	-	MGI	-	-	-	-	-	-	-	-
1588	.	X:100835042-100835044	-	upstream_gene_variant	MODIFIER	Zmym3	MGP_C57BL6NJ_G0036457	Transcript	MGP_C57BL6NJ_T0097555.1	protein_coding	'-	'-	-	-	-	-	-	-	-	-	1802	-1	-	MGI	-	-	-	-	-	-	-	-
1589	.	X:100835042-100835044	-	upstream_gene_variant	MODIFIER	Zmym3	MGP_C57BL6NJ_G0036457	Transcript	MGP_C57BL6NJ_T0097556.1	protein_coding	'-	'-	-	-	-	-	-	-	-	-	1918	-1	-	MGI	-	-	-	-	-	-	-	-
1590	.	X:100835042-100835044	-	upstream_gene_variant	MODIFIER	Zmym3	MGP_C57BL6NJ_G0036457	Transcript	MGP_C57BL6NJ_T0097559.1	processed_transcript	'-	'-	-	-	-	-	-	-	-	-	4239	-1	-	MGI	-	-	-	-	-	-	-	-
1591	.	X:100835042-100835044	-	upstream_gene_variant	MODIFIER	Zmym3	MGP_C57BL6NJ_G0036457	Transcript	MGP_C57BL6NJ_T0097561.1	retained_intron	'-	'-	-	-	-	-	-	-	-	-	4340	-1	-	MGI	-	-	-	-	-	-	-	-
1592	.	X:100835042-100835044	-	upstream_gene_variant	MODIFIER	Zmym3	MGP_C57BL6NJ_G0036457	Transcript	MGP_C57BL6NJ_T0097562.1	protein_coding	'-	'-	-	-	-	-	-	-	-	-	1907	-1	-	MGI	-	-	-	-	-	-	-	-
1593	.	X:100835042-100835044	-	upstream_gene_variant	MODIFIER	Zmym3	MGP_C57BL6NJ_G0036457	Transcript	MGP_C57BL6NJ_T0097563.1	protein_coding	'-	'-	-	-	-	-	-	-	-	-	1031	-1	-	MGI	-	-	-	-	-	-	-	-
1594	.	X:100835042-100835044	-	upstream_gene_variant	MODIFIER	Zmym3	MGP_C57BL6NJ_G0036457	Transcript	MGP_C57BL6NJ_T0097564.1	protein_coding	'-	'-	-	-	-	-	-	-	-	-	1875	-1	-	MGI	-	-	-	-	-	-	-	-
1595	.	X:100835042-100835044	-	upstream_gene_variant	MODIFIER	Zmym3	MGP_C57BL6NJ_G0036457	Transcript	MGP_C57BL6NJ_T0097565.1	protein_coding	'-	'-	-	-	-	-	-	-	-	-	1500	-1	-	MGI	-	-	-	-	-	-	-	-
1596	.	X:100835042-100835044	-	upstream_gene_variant	MODIFIER	Zmym3	MGP_C57BL6NJ_G0036457	Transcript	MGP_C57BL6NJ_T0097566.1	protein_coding	'-	'-	-	-	-	-	-	-	-	-	1352	-1	-	MGI	-	-	-	-	-	-	-	-
1597	.	X:100835042-100835044	-	upstream_gene_variant	MODIFIER	Zmym3	MGP_C57BL6NJ_G0036457	Transcript	MGP_C57BL6NJ_T0097567.1	retained_intron	'-	'-	-	-	-	-	-	-	-	-	4343	-1	-	MGI	-	-	-	-	-	-	-	-
1598	.	X:100835042-100835044	-	upstream_gene_variant	MODIFIER	Zmym3	MGP_C57BL6NJ_G0036457	Transcript	MGP_C57BL6NJ_T0097568.1	processed_transcript	'-	'-	-	-	-	-	-	-	-	-	1887	-1	-	MGI	-	-	-	-	-	-	-	-
1599	.	X:100835042-100835044	-	upstream_gene_variant	MODIFIER	Zmym3	MGP_C57BL6NJ_G0036457	Transcript	MGP_C57BL6NJ_T0097569.1	retained_intron	'-	'-	-	-	-	-	-	-	-	-	4026	-1	-	MGI	-	-	-	-	-	-	-	-
1600	.	X:100835042-100835044	-	upstream_gene_variant	MODIFIER	Zmym3	MGP_C57BL6NJ_G0036457	Transcript	MGP_C57BL6NJ_T0097570.1	protein_coding	'-	'-	-	-	-	-	-	-	-	-	1856	-1	-	MGI	-	-	-	-	-	-	-	-
1601	.	X:101252393-101252393	A	upstream_gene_variant	MODIFIER	-	MGP_C57BL6NJ_G0015104	Transcript	MGP_C57BL6NJ_T0017059.1	processed_pseudogene	'-	'-	-	-	-	-	-	-	-	-	1491	1	-	-	-	-	-	-	-	-	-	-
1602	.	X:101252393-101252393	A	upstream_gene_variant	MODIFIER	-	MGP_C57BL6NJ_G0015105	Transcript	MGP_C57BL6NJ_T0017060.1	processed_pseudogene	'-	'-	-	-	-	-	-	-	-	-	1491	1	-	-	-	-	-	-	-	-	-	-
1603	.	X:101837832-101837832	T	intron_variant,non_coding_transcript_variant	MODIFIER	Gm14858	MGP_C57BL6NJ_G0016178	Transcript	MGP_C57BL6NJ_T0019111.1	processed_transcript	'-	'3/3	-	-	-	-	-	-	-	-	-	1	-	MGI	-	-	-	-	-	-	-	-
1604	.	X:101837832-101837832	T	intron_variant	MODIFIER	Hdac8	MGP_C57BL6NJ_G0036471	Transcript	MGP_C57BL6NJ_T0097621.1	protein_coding	'-	'9/10	-	-	-	-	-	-	-	-	-	-1	-	MGI	-	-	-	-	-	-	-	-
1605	.	X:103348031-103348031	G	intron_variant	MODIFIER	Slc16a2	MGP_C57BL6NJ_G0036484	Transcript	MGP_C57BL6NJ_T0097651.1	protein_coding	'-	'1/5	-	-	-	-	-	-	-	-	-	-1	-	MGI	-	-	-	-	-	-	-	-
1606	.	X:103348031-103348031	G	intron_variant,non_coding_transcript_variant	MODIFIER	Slc16a2	MGP_C57BL6NJ_G0036484	Transcript	MGP_C57BL6NJ_T0097653.1	processed_transcript	'-	'1/3	-	-	-	-	-	-	-	-	-	-1	-	MGI	-	-	-	-	-	-	-	-
1607	.	X:123041080-123041080	C	intergenic_variant	MODIFIER	-	-	-	-	-	'-	'-	-	-	-	-	-	-	-	-	-	-	-	-	-	-	-	-	-	-	-	-
1608	.	X:123041086-123041086	A	intergenic_variant	MODIFIER	-	-	-	-	-	'-	'-	-	-	-	-	-	-	-	-	-	-	-	-	-	-	-	-	-	-	-	-
1609	.	X:123041089-123041089	T	intergenic_variant	MODIFIER	-	-	-	-	-	'-	'-	-	-	-	-	-	-	-	-	-	-	-	-	-	-	-	-	-	-	-	-
1610	.	X:123041092-123041092	C	intergenic_variant	MODIFIER	-	-	-	-	-	'-	'-	-	-	-	-	-	-	-	-	-	-	-	-	-	-	-	-	-	-	-	-
1611	.	X:123041093-123041094	-	intergenic_variant	MODIFIER	-	-	-	-	-	'-	'-	-	-	-	-	-	-	-	-	-	-	-	-	-	-	-	-	-	-	-	-
1612	.	X:135041139-135041139	A	intergenic_variant	MODIFIER	-	-	-	-	-	'-	'-	-	-	-	-	-	-	-	-	-	-	-	-	-	-	-	-	-	-	-	-
1613	.	X:136016769-136016770	-	intergenic_variant	MODIFIER	-	-	-	-	-	'-	'-	-	-	-	-	-	-	-	-	-	-	-	-	-	-	-	-	-	-	-	-
1614	.	X:148745139-148745139	A	intron_variant,non_coding_transcript_variant	MODIFIER	Htr2c	MGP_C57BL6NJ_G0036655	Transcript	MGP_C57BL6NJ_T0098197.1	retained_intron	'-	'2/3	-	-	-	-	-	-	-	-	-	1	-	MGI	-	-	-	-	-	-	-	-
1615	.	X:148745139-148745139	A	intron_variant,non_coding_transcript_variant	MODIFIER	Htr2c	MGP_C57BL6NJ_G0036655	Transcript	MGP_C57BL6NJ_T0098199.1	processed_transcript	'-	'2/2	-	-	-	-	-	-	-	-	-	1	-	MGI	-	-	-	-	-	-	-	-
1616	.	X:148745139-148745139	A	intron_variant	MODIFIER	Htr2c	MGP_C57BL6NJ_G0036655	Transcript	MGP_C57BL6NJ_T0098200.1	protein_coding	'-	'2/5	-	-	-	-	-	-	-	-	-	1	-	MGI	-	-	-	-	-	-	-	-
1617	.	X:148745139-148745139	A	intron_variant	MODIFIER	Htr2c	MGP_C57BL6NJ_G0036655	Transcript	MGP_C57BL6NJ_T0098201.1	protein_coding	'-	'2/5	-	-	-	-	-	-	-	-	-	1	-	MGI	-	-	-	-	-	-	-	-
1618	.	X:148745141-148745141	A	intron_variant,non_coding_transcript_variant	MODIFIER	Htr2c	MGP_C57BL6NJ_G0036655	Transcript	MGP_C57BL6NJ_T0098197.1	retained_intron	'-	'2/3	-	-	-	-	-	-	-	-	-	1	-	MGI	-	-	-	-	-	-	-	-
1619	.	X:148745141-148745141	A	intron_variant,non_coding_transcript_variant	MODIFIER	Htr2c	MGP_C57BL6NJ_G0036655	Transcript	MGP_C57BL6NJ_T0098199.1	processed_transcript	'-	'2/2	-	-	-	-	-	-	-	-	-	1	-	MGI	-	-	-	-	-	-	-	-
1620	.	X:148745141-148745141	A	intron_variant	MODIFIER	Htr2c	MGP_C57BL6NJ_G0036655	Transcript	MGP_C57BL6NJ_T0098200.1	protein_coding	'-	'2/5	-	-	-	-	-	-	-	-	-	1	-	MGI	-	-	-	-	-	-	-	-
1621	.	X:148745141-148745141	A	intron_variant	MODIFIER	Htr2c	MGP_C57BL6NJ_G0036655	Transcript	MGP_C57BL6NJ_T0098201.1	protein_coding	'-	'2/5	-	-	-	-	-	-	-	-	-	1	-	MGI	-	-	-	-	-	-	-	-
1622	.	X:161350306-161350306	A	intergenic_variant	MODIFIER	-	-	-	-	-	'-	'-	-	-	-	-	-	-	-	-	-	-	-	-	-	-	-	-	-	-	-	-

### Sheet: OSUMMER06
	X.Uploaded_variation	Location	Allele	Consequence	IMPACT	SYMBOL	Gene	Feature_type	Feature	BIOTYPE	EXON	INTRON	HGVSc	HGVSp	cDNA_position	CDS_position	Protein_position	Amino_acids	Codons	Existing_variation	DISTANCE	STRAND	FLAGS	SYMBOL_SOURCE	HGNC_ID	MANE_SELECT	MANE_PLUS_CLINICAL	TSL	APPRIS	CLIN_SIG	SOMATIC	PHENO
1	.	1:4847875-4847877	-	intergenic_variant	MODIFIER	-	-	-	-	-	'-	'-	-	-	-	-	-	-	-	-	-	-	-	-	-	-	-	-	-	-	-	-
2	.	1:10229664-10229664	T	intergenic_variant	MODIFIER	-	-	-	-	-	'-	'-	-	-	-	-	-	-	-	-	-	-	-	-	-	-	-	-	-	-	-	-
3	.	1:11484921-11484922	-	intron_variant	MODIFIER	Tram1	MGP_C57BL6NJ_G0016234	Transcript	MGP_C57BL6NJ_T0019389.1	protein_coding	'-	'1/10	-	-	-	-	-	-	-	-	-	-1	-	MGI	-	-	-	-	-	-	-	-
4	.	1:11484921-11484922	-	intron_variant,NMD_transcript_variant	MODIFIER	Tram1	MGP_C57BL6NJ_G0016234	Transcript	MGP_C57BL6NJ_T0019391.1	nonsense_mediated_decay	'-	'1/3	-	-	-	-	-	-	-	-	-	-1	-	MGI	-	-	-	-	-	-	-	-
5	.	1:23417925-23417927	-	intron_variant	MODIFIER	Col19a1	MGP_C57BL6NJ_G0016281	Transcript	MGP_C57BL6NJ_T0019567.1	protein_coding	'-	'4/50	-	-	-	-	-	-	-	-	-	-1	-	MGI	-	-	-	-	-	-	-	-
6	.	1:23417925-23417927	-	intron_variant	MODIFIER	Col19a1	MGP_C57BL6NJ_G0016281	Transcript	MGP_C57BL6NJ_T0019568.1	protein_coding	'-	'4/47	-	-	-	-	-	-	-	-	-	-1	-	MGI	-	-	-	-	-	-	-	-
7	.	1:43793016-43793017	-	upstream_gene_variant	MODIFIER	8430432A02Rik	MGP_C57BL6NJ_G0002782	Transcript	MGP_C57BL6NJ_T0002943.1	antisense	'-	'-	-	-	-	-	-	-	-	-	300	1	-	MGI	-	-	-	-	-	-	-	-
8	.	1:43793016-43793017	-	intron_variant	MODIFIER	Tgfbrap1	MGP_C57BL6NJ_G0016368	Transcript	MGP_C57BL6NJ_T0020020.1	protein_coding	'-	'2/12	-	-	-	-	-	-	-	-	-	-1	-	MGI	-	-	-	-	-	-	-	-
9	.	1:43793016-43793017	-	intron_variant	MODIFIER	Tgfbrap1	MGP_C57BL6NJ_G0016368	Transcript	MGP_C57BL6NJ_T0020021.1	protein_coding	'-	'1/11	-	-	-	-	-	-	-	-	-	-1	-	MGI	-	-	-	-	-	-	-	-
10	.	1:43793016-43793017	-	intron_variant	MODIFIER	Tgfbrap1	MGP_C57BL6NJ_G0016368	Transcript	MGP_C57BL6NJ_T0020023.1	protein_coding	'-	'1/4	-	-	-	-	-	-	-	-	-	-1	-	MGI	-	-	-	-	-	-	-	-
11	.	1:43793016-43793017	-	intron_variant	MODIFIER	Tgfbrap1	MGP_C57BL6NJ_G0016368	Transcript	MGP_C57BL6NJ_T0020024.1	protein_coding	'-	'2/2	-	-	-	-	-	-	-	-	-	-1	-	MGI	-	-	-	-	-	-	-	-
12	.	1:43793016-43793017	-	intron_variant,non_coding_transcript_variant	MODIFIER	Tgfbrap1	MGP_C57BL6NJ_G0016368	Transcript	MGP_C57BL6NJ_T0020025.1	retained_intron	'-	'1/1	-	-	-	-	-	-	-	-	-	-1	-	MGI	-	-	-	-	-	-	-	-
13	.	1:43793016-43793017	-	intron_variant,non_coding_transcript_variant	MODIFIER	Tgfbrap1	MGP_C57BL6NJ_G0016368	Transcript	MGP_C57BL6NJ_T0020026.1	retained_intron	'-	'1/1	-	-	-	-	-	-	-	-	-	-1	-	MGI	-	-	-	-	-	-	-	-
14	.	1:43793016-43793017	-	intron_variant	MODIFIER	Tgfbrap1	MGP_C57BL6NJ_G0016368	Transcript	MGP_C57BL6NJ_T0020027.1	protein_coding	'-	'3/3	-	-	-	-	-	-	-	-	-	-1	-	MGI	-	-	-	-	-	-	-	-
15	.	1:44550748-44550748	G	intron_variant	MODIFIER	Uxs1	MGP_C57BL6NJ_G0016373	Transcript	MGP_C57BL6NJ_T0020037.1	protein_coding	'-	'4/14	-	-	-	-	-	-	-	-	-	-1	-	MGI	-	-	-	-	-	-	-	-
16	.	1:44550748-44550748	G	intron_variant,NMD_transcript_variant	MODIFIER	Uxs1	MGP_C57BL6NJ_G0016373	Transcript	MGP_C57BL6NJ_T0020038.1	nonsense_mediated_decay	'-	'4/14	-	-	-	-	-	-	-	-	-	-1	-	MGI	-	-	-	-	-	-	-	-
17	.	1:44550748-44550748	G	intron_variant	MODIFIER	Uxs1	MGP_C57BL6NJ_G0016373	Transcript	MGP_C57BL6NJ_T0020039.1	protein_coding	'-	'4/9	-	-	-	-	-	-	-	-	-	-1	-	MGI	-	-	-	-	-	-	-	-
18	.	1:44550748-44550748	G	intron_variant,non_coding_transcript_variant	MODIFIER	Uxs1	MGP_C57BL6NJ_G0016373	Transcript	MGP_C57BL6NJ_T0020040.1	processed_transcript	'-	'4/8	-	-	-	-	-	-	-	-	-	-1	-	MGI	-	-	-	-	-	-	-	-
19	.	1:44550748-44550748	G	intron_variant	MODIFIER	Uxs1	MGP_C57BL6NJ_G0016373	Transcript	MGP_C57BL6NJ_T0020041.1	protein_coding	'-	'1/3	-	-	-	-	-	-	-	-	-	-1	-	MGI	-	-	-	-	-	-	-	-
20	.	1:44550748-44550748	G	intron_variant,non_coding_transcript_variant	MODIFIER	Uxs1	MGP_C57BL6NJ_G0016373	Transcript	MGP_C57BL6NJ_T0020042.1	processed_transcript	'-	'4/6	-	-	-	-	-	-	-	-	-	-1	-	MGI	-	-	-	-	-	-	-	-
21	.	1:44550748-44550748	G	intron_variant,NMD_transcript_variant	MODIFIER	Uxs1	MGP_C57BL6NJ_G0016373	Transcript	MGP_C57BL6NJ_T0020043.1	nonsense_mediated_decay	'-	'5/6	-	-	-	-	-	-	-	-	-	-1	-	MGI	-	-	-	-	-	-	-	-
22	.	1:44550748-44550748	G	intron_variant	MODIFIER	Uxs1	MGP_C57BL6NJ_G0016373	Transcript	MGP_C57BL6NJ_T0020044.1	protein_coding	'-	'5/6	-	-	-	-	-	-	-	-	-	-1	-	MGI	-	-	-	-	-	-	-	-
23	.	1:66987689-66987689	T	intergenic_variant	MODIFIER	-	-	-	-	-	'-	'-	-	-	-	-	-	-	-	-	-	-	-	-	-	-	-	-	-	-	-	-
24	.	1:75164202-75164202	T	non_coding_transcript_exon_variant	MODIFIER	Gm28818	MGP_C57BL6NJ_G0004978	Transcript	MGP_C57BL6NJ_T0005935.1	lincRNA	'2/2	'-	-	-	2258	-	-	-	-	-	-	-1	-	MGI	-	-	-	-	-	-	-	-
25	.	1:75164202-75164202	T	downstream_gene_variant	MODIFIER	Gm28818	MGP_C57BL6NJ_G0004978	Transcript	MGP_C57BL6NJ_T0005936.1	lincRNA	'-	'-	-	-	-	-	-	-	-	-	1943	-1	-	MGI	-	-	-	-	-	-	-	-
26	.	1:75192990-75192990	C	upstream_gene_variant	MODIFIER	Gm28818	MGP_C57BL6NJ_G0004978	Transcript	MGP_C57BL6NJ_T0005935.1	lincRNA	'-	'-	-	-	-	-	-	-	-	-	2640	-1	-	MGI	-	-	-	-	-	-	-	-
27	.	1:85100557-85100557	T	intergenic_variant	MODIFIER	-	-	-	-	-	'-	'-	-	-	-	-	-	-	-	-	-	-	-	-	-	-	-	-	-	-	-	-
28	.	1:85180216-85180216	G	intron_variant	MODIFIER	Nyap2	MGP_C57BL6NJ_G0016603	Transcript	MGP_C57BL6NJ_T0021320.1	protein_coding	'-	'3/6	-	-	-	-	-	-	-	-	-	1	-	MGI	-	-	-	-	-	-	-	-
29	.	1:85180216-85180216	G	intron_variant	MODIFIER	Nyap2	MGP_C57BL6NJ_G0016603	Transcript	MGP_C57BL6NJ_T0021321.1	protein_coding	'-	'3/6	-	-	-	-	-	-	-	-	-	1	-	MGI	-	-	-	-	-	-	-	-
30	.	1:85180216-85180216	G	intron_variant	MODIFIER	Nyap2	MGP_C57BL6NJ_G0016603	Transcript	MGP_C57BL6NJ_T0021322.1	protein_coding	'-	'2/4	-	-	-	-	-	-	-	-	-	1	-	MGI	-	-	-	-	-	-	-	-
31	.	1:85180216-85180216	G	intron_variant	MODIFIER	Nyap2	MGP_C57BL6NJ_G0016603	Transcript	MGP_C57BL6NJ_T0021323.1	protein_coding	'-	'2/5	-	-	-	-	-	-	-	-	-	1	-	MGI	-	-	-	-	-	-	-	-
32	.	1:85180216-85180216	G	intron_variant	MODIFIER	Nyap2	MGP_C57BL6NJ_G0016603	Transcript	MGP_C57BL6NJ_T0021324.1	protein_coding	'-	'2/6	-	-	-	-	-	-	-	-	-	1	-	MGI	-	-	-	-	-	-	-	-
33	.	1:85310448-85310448	A	intron_variant	MODIFIER	Nyap2	MGP_C57BL6NJ_G0016603	Transcript	MGP_C57BL6NJ_T0021320.1	protein_coding	'-	'5/6	-	-	-	-	-	-	-	-	-	1	-	MGI	-	-	-	-	-	-	-	-
34	.	1:85310448-85310448	A	intron_variant	MODIFIER	Nyap2	MGP_C57BL6NJ_G0016603	Transcript	MGP_C57BL6NJ_T0021321.1	protein_coding	'-	'5/6	-	-	-	-	-	-	-	-	-	1	-	MGI	-	-	-	-	-	-	-	-
35	.	1:85310448-85310448	A	intron_variant	MODIFIER	Nyap2	MGP_C57BL6NJ_G0016603	Transcript	MGP_C57BL6NJ_T0021322.1	protein_coding	'-	'4/4	-	-	-	-	-	-	-	-	-	1	-	MGI	-	-	-	-	-	-	-	-
36	.	1:85310448-85310448	A	intron_variant	MODIFIER	Nyap2	MGP_C57BL6NJ_G0016603	Transcript	MGP_C57BL6NJ_T0021323.1	protein_coding	'-	'4/5	-	-	-	-	-	-	-	-	-	1	-	MGI	-	-	-	-	-	-	-	-
37	.	1:85310448-85310448	A	intron_variant	MODIFIER	Nyap2	MGP_C57BL6NJ_G0016603	Transcript	MGP_C57BL6NJ_T0021324.1	protein_coding	'-	'4/6	-	-	-	-	-	-	-	-	-	1	-	MGI	-	-	-	-	-	-	-	-
38	.	1:85419394-85419394	C	intergenic_variant	MODIFIER	-	-	-	-	-	'-	'-	-	-	-	-	-	-	-	-	-	-	-	-	-	-	-	-	-	-	-	-
39	.	1:85587750-85587752	-	intergenic_variant	MODIFIER	-	-	-	-	-	'-	'-	-	-	-	-	-	-	-	-	-	-	-	-	-	-	-	-	-	-	-	-
40	.	1:105644677-105644677	A	intron_variant	MODIFIER	Cntnap5b	MGP_C57BL6NJ_G0016762	Transcript	MGP_C57BL6NJ_T0022030.1	protein_coding	'-	'1/23	-	-	-	-	-	-	-	-	-	1	-	MGI	-	-	-	-	-	-	-	-
41	.	1:105644681-105644681	A	intron_variant	MODIFIER	Cntnap5b	MGP_C57BL6NJ_G0016762	Transcript	MGP_C57BL6NJ_T0022030.1	protein_coding	'-	'1/23	-	-	-	-	-	-	-	-	-	1	-	MGI	-	-	-	-	-	-	-	-
42	.	1:111120272-111120272	A	intron_variant	MODIFIER	Cdh20	MGP_C57BL6NJ_G0016763	Transcript	MGP_C57BL6NJ_T0022033.1	protein_coding	'-	'1/11	-	-	-	-	-	-	-	-	-	1	-	MGI	-	-	-	-	-	-	-	-
43	.	1:150144446-150144446	T	intergenic_variant	MODIFIER	-	-	-	-	-	'-	'-	-	-	-	-	-	-	-	-	-	-	-	-	-	-	-	-	-	-	-	-
44	.	1:150144447-150144447	T	intergenic_variant	MODIFIER	-	-	-	-	-	'-	'-	-	-	-	-	-	-	-	-	-	-	-	-	-	-	-	-	-	-	-	-
45	.	1:150591635-150591635	A	downstream_gene_variant	MODIFIER	-	MGP_C57BL6NJ_G0000710	Transcript	MGP_C57BL6NJ_T0000796.1	TEC	'-	'-	-	-	-	-	-	-	-	-	2669	1	-	-	-	-	-	-	-	-	-	-
46	.	1:151796680-151796680	A	intergenic_variant	MODIFIER	-	-	-	-	-	'-	'-	-	-	-	-	-	-	-	-	-	-	-	-	-	-	-	-	-	-	-	-
47	.	1:160885170-160885170	A	intron_variant	MODIFIER	Hmcn1	MGP_C57BL6NJ_G0016981	Transcript	MGP_C57BL6NJ_T0023032.1	protein_coding	'-	'4/106	-	-	-	-	-	-	-	-	-	-1	-	MGI	-	-	-	-	-	-	-	-
48	.	1:160885170-160885170	A	intron_variant	MODIFIER	Hmcn1	MGP_C57BL6NJ_G0016981	Transcript	MGP_C57BL6NJ_T0023033.1	protein_coding	'-	'4/105	-	-	-	-	-	-	-	-	-	-1	-	MGI	-	-	-	-	-	-	-	-
49	.	1:163979760-163979760	G	intron_variant	MODIFIER	Rgs8	MGP_C57BL6NJ_G0017002	Transcript	MGP_C57BL6NJ_T0023142.1	protein_coding	'-	'1/6	-	-	-	-	-	-	-	-	-	1	-	MGI	-	-	-	-	-	-	-	-
50	.	1:163979760-163979760	G	5_prime_UTR_variant	MODIFIER	Rgs8	MGP_C57BL6NJ_G0017002	Transcript	MGP_C57BL6NJ_T0023143.1	protein_coding	'1/6	'-	-	-	21	-	-	-	-	-	-	1	-	MGI	-	-	-	-	-	-	-	-
51	.	1:163979760-163979760	G	upstream_gene_variant	MODIFIER	Rgs8	MGP_C57BL6NJ_G0017002	Transcript	MGP_C57BL6NJ_T0023144.1	protein_coding	'-	'-	-	-	-	-	-	-	-	-	3396	1	-	MGI	-	-	-	-	-	-	-	-
52	.	1:163979760-163979760	G	upstream_gene_variant	MODIFIER	Rgs8	MGP_C57BL6NJ_G0017002	Transcript	MGP_C57BL6NJ_T0023145.1	protein_coding	'-	'-	-	-	-	-	-	-	-	-	4054	1	-	MGI	-	-	-	-	-	-	-	-
53	.	1:163979760-163979760	G	upstream_gene_variant	MODIFIER	Rgs8	MGP_C57BL6NJ_G0017002	Transcript	MGP_C57BL6NJ_T0023146.1	protein_coding	'-	'-	-	-	-	-	-	-	-	-	4092	1	-	MGI	-	-	-	-	-	-	-	-
54	.	1:163979760-163979760	G	upstream_gene_variant	MODIFIER	Rgs8	MGP_C57BL6NJ_G0017002	Transcript	MGP_C57BL6NJ_T0023147.1	protein_coding	'-	'-	-	-	-	-	-	-	-	-	4373	1	-	MGI	-	-	-	-	-	-	-	-
55	.	1:163979760-163979760	G	upstream_gene_variant	MODIFIER	Rgs8	MGP_C57BL6NJ_G0017002	Transcript	MGP_C57BL6NJ_T0023148.1	protein_coding	'-	'-	-	-	-	-	-	-	-	-	4437	1	-	MGI	-	-	-	-	-	-	-	-
56	.	1:163979760-163979760	G	upstream_gene_variant	MODIFIER	Rgs8	MGP_C57BL6NJ_G0017002	Transcript	MGP_C57BL6NJ_T0023149.1	protein_coding	'-	'-	-	-	-	-	-	-	-	-	4453	1	-	MGI	-	-	-	-	-	-	-	-
57	.	1:163979760-163979760	G	upstream_gene_variant	MODIFIER	Rgs8	MGP_C57BL6NJ_G0017002	Transcript	MGP_C57BL6NJ_T0023150.1	protein_coding	'-	'-	-	-	-	-	-	-	-	-	4489	1	-	MGI	-	-	-	-	-	-	-	-
58	.	1:163982057-163982057	A	intron_variant	MODIFIER	Rgs8	MGP_C57BL6NJ_G0017002	Transcript	MGP_C57BL6NJ_T0023142.1	protein_coding	'-	'1/6	-	-	-	-	-	-	-	-	-	1	-	MGI	-	-	-	-	-	-	-	-
59	.	1:163982057-163982057	A	intron_variant	MODIFIER	Rgs8	MGP_C57BL6NJ_G0017002	Transcript	MGP_C57BL6NJ_T0023143.1	protein_coding	'-	'1/5	-	-	-	-	-	-	-	-	-	1	-	MGI	-	-	-	-	-	-	-	-
60	.	1:163982057-163982057	A	upstream_gene_variant	MODIFIER	Rgs8	MGP_C57BL6NJ_G0017002	Transcript	MGP_C57BL6NJ_T0023144.1	protein_coding	'-	'-	-	-	-	-	-	-	-	-	1099	1	-	MGI	-	-	-	-	-	-	-	-
61	.	1:163982057-163982057	A	upstream_gene_variant	MODIFIER	Rgs8	MGP_C57BL6NJ_G0017002	Transcript	MGP_C57BL6NJ_T0023145.1	protein_coding	'-	'-	-	-	-	-	-	-	-	-	1757	1	-	MGI	-	-	-	-	-	-	-	-
62	.	1:163982057-163982057	A	upstream_gene_variant	MODIFIER	Rgs8	MGP_C57BL6NJ_G0017002	Transcript	MGP_C57BL6NJ_T0023146.1	protein_coding	'-	'-	-	-	-	-	-	-	-	-	1795	1	-	MGI	-	-	-	-	-	-	-	-
63	.	1:163982057-163982057	A	upstream_gene_variant	MODIFIER	Rgs8	MGP_C57BL6NJ_G0017002	Transcript	MGP_C57BL6NJ_T0023147.1	protein_coding	'-	'-	-	-	-	-	-	-	-	-	2076	1	-	MGI	-	-	-	-	-	-	-	-
64	.	1:163982057-163982057	A	upstream_gene_variant	MODIFIER	Rgs8	MGP_C57BL6NJ_G0017002	Transcript	MGP_C57BL6NJ_T0023148.1	protein_coding	'-	'-	-	-	-	-	-	-	-	-	2140	1	-	MGI	-	-	-	-	-	-	-	-
65	.	1:163982057-163982057	A	upstream_gene_variant	MODIFIER	Rgs8	MGP_C57BL6NJ_G0017002	Transcript	MGP_C57BL6NJ_T0023149.1	protein_coding	'-	'-	-	-	-	-	-	-	-	-	2156	1	-	MGI	-	-	-	-	-	-	-	-
66	.	1:163982057-163982057	A	upstream_gene_variant	MODIFIER	Rgs8	MGP_C57BL6NJ_G0017002	Transcript	MGP_C57BL6NJ_T0023150.1	protein_coding	'-	'-	-	-	-	-	-	-	-	-	2192	1	-	MGI	-	-	-	-	-	-	-	-
67	.	1:163982057-163982057	A	upstream_gene_variant	MODIFIER	Rgs8	MGP_C57BL6NJ_G0017002	Transcript	MGP_C57BL6NJ_T0023151.1	processed_transcript	'-	'-	-	-	-	-	-	-	-	-	3972	1	-	MGI	-	-	-	-	-	-	-	-
68	.	1:170508678-170508678	T	intron_variant	MODIFIER	Tnr	MGP_C57BL6NJ_G0017041	Transcript	MGP_C57BL6NJ_T0023369.1	protein_coding	'-	'2/22	-	-	-	-	-	-	-	-	-	1	-	MGI	-	-	-	-	-	-	-	-
69	.	1:170508678-170508678	T	downstream_gene_variant	MODIFIER	Tnr	MGP_C57BL6NJ_G0017041	Transcript	MGP_C57BL6NJ_T0023370.1	retained_intron	'-	'-	-	-	-	-	-	-	-	-	1093	1	-	MGI	-	-	-	-	-	-	-	-
70	.	1:170508678-170508678	T	intron_variant	MODIFIER	Tnr	MGP_C57BL6NJ_G0017041	Transcript	MGP_C57BL6NJ_T0023371.1	protein_coding	'-	'1/21	-	-	-	-	-	-	-	-	-	1	-	MGI	-	-	-	-	-	-	-	-
71	.	1:173098789-173098797	-	intron_variant	MODIFIER	Dnm3	MGP_C57BL6NJ_G0017061	Transcript	MGP_C57BL6NJ_T0023478.1	protein_coding	'-	'3/8	-	-	-	-	-	-	-	-	-	-1	-	MGI	-	-	-	-	-	-	-	-
72	.	1:173098789-173098797	-	intron_variant	MODIFIER	Dnm3	MGP_C57BL6NJ_G0017061	Transcript	MGP_C57BL6NJ_T0023480.1	protein_coding	'-	'14/20	-	-	-	-	-	-	-	-	-	-1	-	MGI	-	-	-	-	-	-	-	-
73	.	1:173098789-173098797	-	intron_variant	MODIFIER	Dnm3	MGP_C57BL6NJ_G0017061	Transcript	MGP_C57BL6NJ_T0023481.1	protein_coding	'-	'14/19	-	-	-	-	-	-	-	-	-	-1	-	MGI	-	-	-	-	-	-	-	-
74	.	1:173098789-173098797	-	intron_variant	MODIFIER	Dnm3	MGP_C57BL6NJ_G0017061	Transcript	MGP_C57BL6NJ_T0023483.1	protein_coding	'-	'3/8	-	-	-	-	-	-	-	-	-	-1	-	MGI	-	-	-	-	-	-	-	-
75	.	1:173098789-173098797	-	upstream_gene_variant	MODIFIER	Dnm3	MGP_C57BL6NJ_G0017061	Transcript	MGP_C57BL6NJ_T0023484.1	retained_intron	'-	'-	-	-	-	-	-	-	-	-	1589	-1	-	MGI	-	-	-	-	-	-	-	-
76	.	1:179752502-179752502	T	non_coding_transcript_exon_variant	MODIFIER	-	MGP_C57BL6NJ_G0000781	Transcript	MGP_C57BL6NJ_T0000867.1	TEC	'1/1	'-	-	-	224	-	-	-	-	-	-	-1	-	-	-	-	-	-	-	-	-	-
77	.	1:179752502-179752502	T	intron_variant	MODIFIER	Pbx1	MGP_C57BL6NJ_G0017120	Transcript	MGP_C57BL6NJ_T0023743.1	protein_coding	'-	'3/8	-	-	-	-	-	-	-	-	-	-1	-	MGI	-	-	-	-	-	-	-	-
78	.	1:179752502-179752502	T	intron_variant	MODIFIER	Pbx1	MGP_C57BL6NJ_G0017120	Transcript	MGP_C57BL6NJ_T0023744.1	protein_coding	'-	'2/8	-	-	-	-	-	-	-	-	-	-1	-	MGI	-	-	-	-	-	-	-	-
79	.	1:179752502-179752502	T	intron_variant	MODIFIER	Pbx1	MGP_C57BL6NJ_G0017120	Transcript	MGP_C57BL6NJ_T0023745.1	protein_coding	'-	'2/7	-	-	-	-	-	-	-	-	-	-1	-	MGI	-	-	-	-	-	-	-	-
80	.	1:179752502-179752502	T	intron_variant	MODIFIER	Pbx1	MGP_C57BL6NJ_G0017120	Transcript	MGP_C57BL6NJ_T0023747.1	protein_coding	'-	'2/6	-	-	-	-	-	-	-	-	-	-1	-	MGI	-	-	-	-	-	-	-	-
81	.	1:179752502-179752502	T	intron_variant,non_coding_transcript_variant	MODIFIER	Pbx1	MGP_C57BL6NJ_G0017120	Transcript	MGP_C57BL6NJ_T0023748.1	retained_intron	'-	'2/2	-	-	-	-	-	-	-	-	-	-1	-	MGI	-	-	-	-	-	-	-	-
82	.	1:180630315-180630315	T	intergenic_variant	MODIFIER	-	-	-	-	-	'-	'-	-	-	-	-	-	-	-	-	-	-	-	-	-	-	-	-	-	-	-	-
83	.	1:180630316-180630316	T	intergenic_variant	MODIFIER	-	-	-	-	-	'-	'-	-	-	-	-	-	-	-	-	-	-	-	-	-	-	-	-	-	-	-	-
84	.	1:184427710-184427711	-	intergenic_variant	MODIFIER	-	-	-	-	-	'-	'-	-	-	-	-	-	-	-	-	-	-	-	-	-	-	-	-	-	-	-	-
85	.	1:191814563-191814563	A	intron_variant	MODIFIER	Smyd3	MGP_C57BL6NJ_G0017258	Transcript	MGP_C57BL6NJ_T0024266.1	protein_coding	'-	'1/11	-	-	-	-	-	-	-	-	-	-1	-	MGI	-	-	-	-	-	-	-	-
86	.	1:191814563-191814563	A	intron_variant	MODIFIER	Smyd3	MGP_C57BL6NJ_G0017258	Transcript	MGP_C57BL6NJ_T0024271.1	protein_coding	'-	'1/5	-	-	-	-	-	-	-	-	-	-1	-	MGI	-	-	-	-	-	-	-	-
87	.	10:12377080-12377081	-	intergenic_variant	MODIFIER	-	-	-	-	-	'-	'-	-	-	-	-	-	-	-	-	-	-	-	-	-	-	-	-	-	-	-	-
88	.	10:18039307-18039307	A	intron_variant	MODIFIER	Pex7	MGP_C57BL6NJ_G0017448	Transcript	MGP_C57BL6NJ_T0025157.1	protein_coding	'-	'8/9	-	-	-	-	-	-	-	-	-	-1	-	MGI	-	-	-	-	-	-	-	-
89	.	10:18039307-18039307	A	intron_variant	MODIFIER	Pex7	MGP_C57BL6NJ_G0017448	Transcript	MGP_C57BL6NJ_T0025158.1	protein_coding	'-	'7/8	-	-	-	-	-	-	-	-	-	-1	-	MGI	-	-	-	-	-	-	-	-
90	.	10:18039307-18039307	A	downstream_gene_variant	MODIFIER	Pex7	MGP_C57BL6NJ_G0017448	Transcript	MGP_C57BL6NJ_T0025160.1	protein_coding	'-	'-	-	-	-	-	-	-	-	-	1735	-1	-	MGI	-	-	-	-	-	-	-	-
91	.	10:40809098-40809098	A	intergenic_variant	MODIFIER	-	-	-	-	-	'-	'-	-	-	-	-	-	-	-	-	-	-	-	-	-	-	-	-	-	-	-	-
92	.	10:56374048-56374048	A	intergenic_variant	MODIFIER	-	-	-	-	-	'-	'-	-	-	-	-	-	-	-	-	-	-	-	-	-	-	-	-	-	-	-	-
93	.	10:56374070-56374070	A	intergenic_variant	MODIFIER	-	-	-	-	-	'-	'-	-	-	-	-	-	-	-	-	-	-	-	-	-	-	-	-	-	-	-	-
94	.	10:56374079-56374079	A	intergenic_variant	MODIFIER	-	-	-	-	-	'-	'-	-	-	-	-	-	-	-	-	-	-	-	-	-	-	-	-	-	-	-	-
95	.	10:56374103-56374103	A	intergenic_variant	MODIFIER	-	-	-	-	-	'-	'-	-	-	-	-	-	-	-	-	-	-	-	-	-	-	-	-	-	-	-	-
96	.	10:58091779-58091779	A	intergenic_variant	MODIFIER	-	-	-	-	-	'-	'-	-	-	-	-	-	-	-	-	-	-	-	-	-	-	-	-	-	-	-	-
97	.	10:59017088-59017088	A	intergenic_variant	MODIFIER	-	-	-	-	-	'-	'-	-	-	-	-	-	-	-	-	-	-	-	-	-	-	-	-	-	-	-	-
98	.	10:79749239-79749240	-	intron_variant	MODIFIER	Pcbp3	MGP_C57BL6NJ_G0017785	Transcript	MGP_C57BL6NJ_T0026292.1	unknown_likely_coding	'-	'10/14	-	-	-	-	-	-	-	-	-	-1	-	MGI	-	-	-	-	-	-	-	-
99	.	10:79749239-79749240	-	intron_variant	MODIFIER	Pcbp3	MGP_C57BL6NJ_G0017785	Transcript	MGP_C57BL6NJ_T0026293.1	protein_coding	'-	'11/15	-	-	-	-	-	-	-	-	-	-1	-	MGI	-	-	-	-	-	-	-	-
100	.	10:79749239-79749240	-	intron_variant,non_coding_transcript_variant	MODIFIER	Pcbp3	MGP_C57BL6NJ_G0017785	Transcript	MGP_C57BL6NJ_T0026294.1	processed_transcript	'-	'9/11	-	-	-	-	-	-	-	-	-	-1	-	MGI	-	-	-	-	-	-	-	-
101	.	10:79749239-79749240	-	intron_variant	MODIFIER	Pcbp3	MGP_C57BL6NJ_G0017785	Transcript	MGP_C57BL6NJ_T0026295.1	protein_coding	'-	'9/13	-	-	-	-	-	-	-	-	-	-1	-	MGI	-	-	-	-	-	-	-	-
102	.	10:79749239-79749240	-	intron_variant	MODIFIER	Pcbp3	MGP_C57BL6NJ_G0017785	Transcript	MGP_C57BL6NJ_T0026296.1	protein_coding	'-	'14/18	-	-	-	-	-	-	-	-	-	-1	-	MGI	-	-	-	-	-	-	-	-
103	.	10:79749239-79749240	-	intron_variant,non_coding_transcript_variant	MODIFIER	Pcbp3	MGP_C57BL6NJ_G0017785	Transcript	MGP_C57BL6NJ_T0026297.1	processed_transcript	'-	'5/8	-	-	-	-	-	-	-	-	-	-1	-	MGI	-	-	-	-	-	-	-	-
104	.	10:79749239-79749240	-	intron_variant	MODIFIER	Pcbp3	MGP_C57BL6NJ_G0017785	Transcript	MGP_C57BL6NJ_T0026298.1	protein_coding	'-	'3/6	-	-	-	-	-	-	-	-	-	-1	-	MGI	-	-	-	-	-	-	-	-
105	.	10:79749239-79749240	-	intron_variant,NMD_transcript_variant	MODIFIER	Pcbp3	MGP_C57BL6NJ_G0017785	Transcript	MGP_C57BL6NJ_T0026299.1	nonsense_mediated_decay	'-	'9/10	-	-	-	-	-	-	-	-	-	-1	-	MGI	-	-	-	-	-	-	-	-
106	.	10:90412890-90412890	G	intergenic_variant	MODIFIER	-	-	-	-	-	'-	'-	-	-	-	-	-	-	-	-	-	-	-	-	-	-	-	-	-	-	-	-
107	.	10:92528875-92528875	A	intron_variant,NMD_transcript_variant	MODIFIER	Gnptab	MGP_C57BL6NJ_G0018025	Transcript	MGP_C57BL6NJ_T0027191.1	nonsense_mediated_decay	'-	'9/19	-	-	-	-	-	-	-	-	-	1	-	MGI	-	-	-	-	-	-	-	-
108	.	10:92528875-92528875	A	intron_variant	MODIFIER	Gnptab	MGP_C57BL6NJ_G0018025	Transcript	MGP_C57BL6NJ_T0027192.1	protein_coding	'-	'10/20	-	-	-	-	-	-	-	-	-	1	-	MGI	-	-	-	-	-	-	-	-
109	.	10:92528875-92528875	A	intron_variant,non_coding_transcript_variant	MODIFIER	Gnptab	MGP_C57BL6NJ_G0018025	Transcript	MGP_C57BL6NJ_T0027193.1	processed_transcript	'-	'2/4	-	-	-	-	-	-	-	-	-	1	-	MGI	-	-	-	-	-	-	-	-
110	.	10:92528875-92528875	A	upstream_gene_variant	MODIFIER	Gnptab	MGP_C57BL6NJ_G0018025	Transcript	MGP_C57BL6NJ_T0027194.1	processed_transcript	'-	'-	-	-	-	-	-	-	-	-	2163	1	-	MGI	-	-	-	-	-	-	-	-
111	.	10:115247271-115247272	-	intergenic_variant	MODIFIER	-	-	-	-	-	'-	'-	-	-	-	-	-	-	-	-	-	-	-	-	-	-	-	-	-	-	-	-
112	.	10:120051314-120051314	A	intergenic_variant	MODIFIER	-	-	-	-	-	'-	'-	-	-	-	-	-	-	-	-	-	-	-	-	-	-	-	-	-	-	-	-
113	.	10:121439262-121439262	A	intron_variant	MODIFIER	Trhde	MGP_C57BL6NJ_G0018128	Transcript	MGP_C57BL6NJ_T0027553.1	protein_coding	'-	'2/18	-	-	-	-	-	-	-	-	-	-1	-	MGI	-	-	-	-	-	-	-	-
114	.	10:121439262-121439262	A	intron_variant,non_coding_transcript_variant	MODIFIER	Trhde	MGP_C57BL6NJ_G0018128	Transcript	MGP_C57BL6NJ_T0027554.1	retained_intron	'-	'2/5	-	-	-	-	-	-	-	-	-	-1	-	MGI	-	-	-	-	-	-	-	-
115	.	10:129506448-129506448	A	intron_variant	MODIFIER	Srgap1	MGP_C57BL6NJ_G0018181	Transcript	MGP_C57BL6NJ_T0027710.1	protein_coding	'-	'1/21	-	-	-	-	-	-	-	-	-	-1	-	MGI	-	-	-	-	-	-	-	-
116	.	10:129506448-129506448	A	intron_variant	MODIFIER	Srgap1	MGP_C57BL6NJ_G0018181	Transcript	MGP_C57BL6NJ_T0027711.1	protein_coding	'-	'1/21	-	-	-	-	-	-	-	-	-	-1	-	MGI	-	-	-	-	-	-	-	-
117	.	10:129506448-129506448	A	intron_variant,non_coding_transcript_variant	MODIFIER	Srgap1	MGP_C57BL6NJ_G0018181	Transcript	MGP_C57BL6NJ_T0027714.1	retained_intron	'-	'1/3	-	-	-	-	-	-	-	-	-	-1	-	MGI	-	-	-	-	-	-	-	-
118	.	10:129559448-129559448	A	intron_variant	MODIFIER	Srgap1	MGP_C57BL6NJ_G0018181	Transcript	MGP_C57BL6NJ_T0027710.1	protein_coding	'-	'1/21	-	-	-	-	-	-	-	-	-	-1	-	MGI	-	-	-	-	-	-	-	-
119	.	10:129559448-129559448	A	intron_variant	MODIFIER	Srgap1	MGP_C57BL6NJ_G0018181	Transcript	MGP_C57BL6NJ_T0027711.1	protein_coding	'-	'1/21	-	-	-	-	-	-	-	-	-	-1	-	MGI	-	-	-	-	-	-	-	-
120	.	10:129559448-129559448	A	intron_variant,non_coding_transcript_variant	MODIFIER	Srgap1	MGP_C57BL6NJ_G0018181	Transcript	MGP_C57BL6NJ_T0027714.1	retained_intron	'-	'1/3	-	-	-	-	-	-	-	-	-	-1	-	MGI	-	-	-	-	-	-	-	-
121	.	11:11445404-11445404	T	intergenic_variant	MODIFIER	-	-	-	-	-	'-	'-	-	-	-	-	-	-	-	-	-	-	-	-	-	-	-	-	-	-	-	-
122	.	11:17144665-17144665	T	intron_variant	MODIFIER	Meis1	MGP_C57BL6NJ_G0018454	Transcript	MGP_C57BL6NJ_T0028593.1	protein_coding	'-	'7/10	-	-	-	-	-	-	-	-	-	-1	-	MGI	-	-	-	-	-	-	-	-
123	.	11:17144665-17144665	T	intron_variant,NMD_transcript_variant	MODIFIER	Meis1	MGP_C57BL6NJ_G0018454	Transcript	MGP_C57BL6NJ_T0028594.1	nonsense_mediated_decay	'-	'7/12	-	-	-	-	-	-	-	-	-	-1	-	MGI	-	-	-	-	-	-	-	-
124	.	11:17144665-17144665	T	intron_variant	MODIFIER	Meis1	MGP_C57BL6NJ_G0018454	Transcript	MGP_C57BL6NJ_T0028595.1	protein_coding	'-	'7/11	-	-	-	-	-	-	-	-	-	-1	-	MGI	-	-	-	-	-	-	-	-
125	.	11:17144665-17144665	T	intron_variant	MODIFIER	Meis1	MGP_C57BL6NJ_G0018454	Transcript	MGP_C57BL6NJ_T0028596.1	protein_coding	'-	'7/12	-	-	-	-	-	-	-	-	-	-1	-	MGI	-	-	-	-	-	-	-	-
126	.	11:17144665-17144665	T	intron_variant,non_coding_transcript_variant	MODIFIER	Meis1	MGP_C57BL6NJ_G0018454	Transcript	MGP_C57BL6NJ_T0028597.1	processed_transcript	'-	'3/9	-	-	-	-	-	-	-	-	-	-1	-	MGI	-	-	-	-	-	-	-	-
127	.	11:17144665-17144665	T	intron_variant	MODIFIER	Meis1	MGP_C57BL6NJ_G0018454	Transcript	MGP_C57BL6NJ_T0028598.1	protein_coding	'-	'7/10	-	-	-	-	-	-	-	-	-	-1	-	MGI	-	-	-	-	-	-	-	-
128	.	11:17144665-17144665	T	intron_variant,NMD_transcript_variant	MODIFIER	Meis1	MGP_C57BL6NJ_G0018454	Transcript	MGP_C57BL6NJ_T0028599.1	nonsense_mediated_decay	'-	'6/9	-	-	-	-	-	-	-	-	-	-1	-	MGI	-	-	-	-	-	-	-	-
129	.	11:21224878-21224878	T	intergenic_variant	MODIFIER	-	-	-	-	-	'-	'-	-	-	-	-	-	-	-	-	-	-	-	-	-	-	-	-	-	-	-	-
130	.	11:21224884-21224884	T	intergenic_variant	MODIFIER	-	-	-	-	-	'-	'-	-	-	-	-	-	-	-	-	-	-	-	-	-	-	-	-	-	-	-	-
131	.	11:21224886-21224886	T	intergenic_variant	MODIFIER	-	-	-	-	-	'-	'-	-	-	-	-	-	-	-	-	-	-	-	-	-	-	-	-	-	-	-	-
132	.	11:29083008-29083009	-	intergenic_variant	MODIFIER	-	-	-	-	-	'-	'-	-	-	-	-	-	-	-	-	-	-	-	-	-	-	-	-	-	-	-	-
133	.	11:30100078-30100078	A	intron_variant	MODIFIER	Asb3	MGP_C57BL6NJ_G0018511	Transcript	MGP_C57BL6NJ_T0028857.1	protein_coding	'-	'2/9	-	-	-	-	-	-	-	-	-	1	-	MGI	-	-	-	-	-	-	-	-
134	.	11:30100078-30100078	A	intron_variant,NMD_transcript_variant	MODIFIER	Asb3	MGP_C57BL6NJ_G0018511	Transcript	MGP_C57BL6NJ_T0028862.1	nonsense_mediated_decay	'-	'2/10	-	-	-	-	-	-	-	-	-	1	-	MGI	-	-	-	-	-	-	-	-
135	.	11:30100078-30100078	A	intron_variant	MODIFIER	Asb3	MGP_C57BL6NJ_G0018511	Transcript	MGP_C57BL6NJ_T0028863.1	protein_coding	'-	'2/8	-	-	-	-	-	-	-	-	-	1	-	MGI	-	-	-	-	-	-	-	-
136	.	11:30100078-30100078	A	intron_variant,non_coding_transcript_variant	MODIFIER	Asb3	MGP_C57BL6NJ_G0018511	Transcript	MGP_C57BL6NJ_T0028864.1	retained_intron	'-	'2/3	-	-	-	-	-	-	-	-	-	1	-	MGI	-	-	-	-	-	-	-	-
137	.	11:30100078-30100078	A	intron_variant	MODIFIER	Asb3	MGP_C57BL6NJ_G0018511	Transcript	MGP_C57BL6NJ_T0028867.1	unknown_likely_coding	'-	'2/9	-	-	-	-	-	-	-	-	-	1	-	MGI	-	-	-	-	-	-	-	-
138	.	11:30797374-30797375	-	intergenic_variant	MODIFIER	-	-	-	-	-	'-	'-	-	-	-	-	-	-	-	-	-	-	-	-	-	-	-	-	-	-	-	-
139	.	11:34713693-34713697	-	intron_variant	MODIFIER	Slit3	MGP_C57BL6NJ_G0018550	Transcript	MGP_C57BL6NJ_T0028988.1	protein_coding	'-	'4/35	-	-	-	-	-	-	-	-	-	1	-	MGI	-	-	-	-	-	-	-	-
140	.	11:34713693-34713697	-	intron_variant,non_coding_transcript_variant	MODIFIER	Slit3	MGP_C57BL6NJ_G0018550	Transcript	MGP_C57BL6NJ_T0028990.1	processed_transcript	'-	'2/3	-	-	-	-	-	-	-	-	-	1	-	MGI	-	-	-	-	-	-	-	-
141	.	11:45547283-45547283	T	intergenic_variant	MODIFIER	-	-	-	-	-	'-	'-	-	-	-	-	-	-	-	-	-	-	-	-	-	-	-	-	-	-	-	-
142	.	11:46130054-46130055	-	intergenic_variant	MODIFIER	-	-	-	-	-	'-	'-	-	-	-	-	-	-	-	-	-	-	-	-	-	-	-	-	-	-	-	-
143	.	11:60755940-60755940	T	intron_variant	MODIFIER	Obscn	MGP_C57BL6NJ_G0018779	Transcript	MGP_C57BL6NJ_T0029761.1	protein_coding	'-	'17/103	-	-	-	-	-	-	-	-	-	-1	-	MGI	-	-	-	-	-	-	-	-
144	.	11:60755940-60755940	T	intron_variant	MODIFIER	Obscn	MGP_C57BL6NJ_G0018779	Transcript	MGP_C57BL6NJ_T0029763.1	protein_coding	'-	'18/89	-	-	-	-	-	-	-	-	-	-1	-	MGI	-	-	-	-	-	-	-	-
145	.	11:60755940-60755940	T	intron_variant	MODIFIER	Obscn	MGP_C57BL6NJ_G0018779	Transcript	MGP_C57BL6NJ_T0029765.1	protein_coding	'-	'19/91	-	-	-	-	-	-	-	-	-	-1	-	MGI	-	-	-	-	-	-	-	-
146	.	11:60755940-60755940	T	intron_variant	MODIFIER	Obscn	MGP_C57BL6NJ_G0018779	Transcript	MGP_C57BL6NJ_T0029767.1	unknown_likely_coding	'-	'12/80	-	-	-	-	-	-	-	-	-	-1	-	MGI	-	-	-	-	-	-	-	-
147	.	11:61800569-61800569	A	intron_variant	MODIFIER	Pemt	MGP_C57BL6NJ_G0018803	Transcript	MGP_C57BL6NJ_T0029846.1	protein_coding	'-	'1/6	-	-	-	-	-	-	-	-	-	-1	-	MGI	-	-	-	-	-	-	-	-
148	.	11:61800569-61800569	A	upstream_gene_variant	MODIFIER	Pemt	MGP_C57BL6NJ_G0018803	Transcript	MGP_C57BL6NJ_T0029848.1	processed_transcript	'-	'-	-	-	-	-	-	-	-	-	1589	-1	-	MGI	-	-	-	-	-	-	-	-
149	.	11:61800569-61800569	A	intron_variant	MODIFIER	Pemt	MGP_C57BL6NJ_G0018803	Transcript	MGP_C57BL6NJ_T0029849.1	protein_coding	'-	'1/4	-	-	-	-	-	-	-	-	-	-1	-	MGI	-	-	-	-	-	-	-	-
150	.	11:61800569-61800569	A	intron_variant	MODIFIER	Pemt	MGP_C57BL6NJ_G0018803	Transcript	MGP_C57BL6NJ_T0029850.1	protein_coding	'-	'1/3	-	-	-	-	-	-	-	-	-	-1	-	MGI	-	-	-	-	-	-	-	-
151	.	11:65964538-65964539	-	intergenic_variant	MODIFIER	-	-	-	-	-	'-	'-	-	-	-	-	-	-	-	-	-	-	-	-	-	-	-	-	-	-	-	-
152	.	11:67225950-67225951	-	intron_variant	MODIFIER	Arhgap44	MGP_C57BL6NJ_G0018866	Transcript	MGP_C57BL6NJ_T0030166.1	protein_coding	'-	'6/21	-	-	-	-	-	-	-	-	-	-1	-	MGI	-	-	-	-	-	-	-	-
153	.	11:67225950-67225951	-	intron_variant	MODIFIER	Arhgap44	MGP_C57BL6NJ_G0018866	Transcript	MGP_C57BL6NJ_T0030167.1	protein_coding	'-	'6/20	-	-	-	-	-	-	-	-	-	-1	-	MGI	-	-	-	-	-	-	-	-
154	.	11:67225950-67225951	-	intron_variant	MODIFIER	Arhgap44	MGP_C57BL6NJ_G0018866	Transcript	MGP_C57BL6NJ_T0030168.1	protein_coding	'-	'6/20	-	-	-	-	-	-	-	-	-	-1	-	MGI	-	-	-	-	-	-	-	-
155	.	11:67225950-67225951	-	intron_variant	MODIFIER	Arhgap44	MGP_C57BL6NJ_G0018866	Transcript	MGP_C57BL6NJ_T0030169.1	protein_coding	'-	'6/6	-	-	-	-	-	-	-	-	-	-1	-	MGI	-	-	-	-	-	-	-	-
156	.	11:69860488-69860489	-	intron_variant,non_coding_transcript_variant	MODIFIER	Gas7	MGP_C57BL6NJ_G0018883	Transcript	MGP_C57BL6NJ_T0030228.1	processed_transcript	'-	'1/6	-	-	-	-	-	-	-	-	-	1	-	MGI	-	-	-	-	-	-	-	-
157	.	11:76862561-76862561	T	intergenic_variant	MODIFIER	-	-	-	-	-	'-	'-	-	-	-	-	-	-	-	-	-	-	-	-	-	-	-	-	-	-	-	-
158	.	11:76862562-76862562	T	intergenic_variant	MODIFIER	-	-	-	-	-	'-	'-	-	-	-	-	-	-	-	-	-	-	-	-	-	-	-	-	-	-	-	-
159	.	11:76862565-76862565	T	intergenic_variant	MODIFIER	-	-	-	-	-	'-	'-	-	-	-	-	-	-	-	-	-	-	-	-	-	-	-	-	-	-	-	-
160	.	11:77456741-77456741	T	intron_variant	MODIFIER	Rap1gap2	MGP_C57BL6NJ_G0019085	Transcript	MGP_C57BL6NJ_T0031068.1	protein_coding	'-	'17/24	-	-	-	-	-	-	-	-	-	-1	-	MGI	-	-	-	-	-	-	-	-
161	.	11:77456741-77456741	T	intron_variant	MODIFIER	Rap1gap2	MGP_C57BL6NJ_G0019085	Transcript	MGP_C57BL6NJ_T0031069.1	protein_coding	'-	'17/24	-	-	-	-	-	-	-	-	-	-1	-	MGI	-	-	-	-	-	-	-	-
162	.	11:77456741-77456741	T	intron_variant,non_coding_transcript_variant	MODIFIER	Rap1gap2	MGP_C57BL6NJ_G0019085	Transcript	MGP_C57BL6NJ_T0031070.1	processed_transcript	'-	'3/10	-	-	-	-	-	-	-	-	-	-1	-	MGI	-	-	-	-	-	-	-	-
163	.	11:78480287-78480288	-	intron_variant	MODIFIER	Smyd4	MGP_C57BL6NJ_G0019100	Transcript	MGP_C57BL6NJ_T0031136.1	protein_coding	'-	'2/10	-	-	-	-	-	-	-	-	-	1	-	MGI	-	-	-	-	-	-	-	-
164	.	11:78480287-78480288	-	intron_variant,non_coding_transcript_variant	MODIFIER	Smyd4	MGP_C57BL6NJ_G0019100	Transcript	MGP_C57BL6NJ_T0031137.1	retained_intron	'-	'2/2	-	-	-	-	-	-	-	-	-	1	-	MGI	-	-	-	-	-	-	-	-
165	.	11:82918278-82918278	T	intron_variant	MODIFIER	Nf1	MGP_C57BL6NJ_G0019188	Transcript	MGP_C57BL6NJ_T0031540.1	protein_coding	'-	'1/56	-	-	-	-	-	-	-	-	-	1	-	MGI	-	-	-	-	-	-	-	-
166	.	11:82918278-82918278	T	intron_variant	MODIFIER	Nf1	MGP_C57BL6NJ_G0019188	Transcript	MGP_C57BL6NJ_T0031541.1	protein_coding	'-	'1/58	-	-	-	-	-	-	-	-	-	1	-	MGI	-	-	-	-	-	-	-	-
167	.	11:82918278-82918278	T	intron_variant,non_coding_transcript_variant	MODIFIER	Nf1	MGP_C57BL6NJ_G0019188	Transcript	MGP_C57BL6NJ_T0031542.1	retained_intron	'-	'1/13	-	-	-	-	-	-	-	-	-	1	-	MGI	-	-	-	-	-	-	-	-
168	.	11:82918278-82918278	T	intron_variant	MODIFIER	Nf1	MGP_C57BL6NJ_G0019188	Transcript	MGP_C57BL6NJ_T0031543.1	unknown_likely_coding	'-	'1/37	-	-	-	-	-	-	-	-	-	1	-	MGI	-	-	-	-	-	-	-	-
169	.	11:82918278-82918278	T	intron_variant	MODIFIER	Nf1	MGP_C57BL6NJ_G0019188	Transcript	MGP_C57BL6NJ_T0031544.1	unknown_likely_coding	'-	'1/37	-	-	-	-	-	-	-	-	-	1	-	MGI	-	-	-	-	-	-	-	-
170	.	11:84046816-84046816	T	intron_variant,NMD_transcript_variant	MODIFIER	Zfp207	MGP_C57BL6NJ_G0019204	Transcript	MGP_C57BL6NJ_T0031603.1	nonsense_mediated_decay	'-	'12/16	-	-	-	-	-	-	-	-	-	1	-	MGI	-	-	-	-	-	-	-	-
171	.	11:84046816-84046816	T	downstream_gene_variant	MODIFIER	Zfp207	MGP_C57BL6NJ_G0019204	Transcript	MGP_C57BL6NJ_T0031604.1	protein_coding	'-	'-	-	-	-	-	-	-	-	-	818	1	-	MGI	-	-	-	-	-	-	-	-
172	.	11:84046816-84046816	T	downstream_gene_variant	MODIFIER	Zfp207	MGP_C57BL6NJ_G0019204	Transcript	MGP_C57BL6NJ_T0031605.1	protein_coding	'-	'-	-	-	-	-	-	-	-	-	815	1	-	MGI	-	-	-	-	-	-	-	-
173	.	11:84046816-84046816	T	downstream_gene_variant	MODIFIER	Zfp207	MGP_C57BL6NJ_G0019204	Transcript	MGP_C57BL6NJ_T0031606.1	protein_coding	'-	'-	-	-	-	-	-	-	-	-	2780	1	-	MGI	-	-	-	-	-	-	-	-
174	.	11:84046816-84046816	T	downstream_gene_variant	MODIFIER	Zfp207	MGP_C57BL6NJ_G0019204	Transcript	MGP_C57BL6NJ_T0031607.1	protein_coding	'-	'-	-	-	-	-	-	-	-	-	1497	1	-	MGI	-	-	-	-	-	-	-	-
175	.	11:84046816-84046816	T	intron_variant,NMD_transcript_variant	MODIFIER	Zfp207	MGP_C57BL6NJ_G0019204	Transcript	MGP_C57BL6NJ_T0031609.1	nonsense_mediated_decay	'-	'9/10	-	-	-	-	-	-	-	-	-	1	-	MGI	-	-	-	-	-	-	-	-
176	.	11:84762556-84762556	A	intron_variant	MODIFIER	Asic2	MGP_C57BL6NJ_G0019210	Transcript	MGP_C57BL6NJ_T0031634.1	protein_coding	'-	'1/9	-	-	-	-	-	-	-	-	-	-1	-	MGI	-	-	-	-	-	-	-	-
177	.	11:84762556-84762556	A	intron_variant	MODIFIER	Asic2	MGP_C57BL6NJ_G0019210	Transcript	MGP_C57BL6NJ_T0031635.1	protein_coding	'-	'1/9	-	-	-	-	-	-	-	-	-	-1	-	MGI	-	-	-	-	-	-	-	-
178	.	11:84762563-84762566	-	intron_variant	MODIFIER	Asic2	MGP_C57BL6NJ_G0019210	Transcript	MGP_C57BL6NJ_T0031634.1	protein_coding	'-	'1/9	-	-	-	-	-	-	-	-	-	-1	-	MGI	-	-	-	-	-	-	-	-
179	.	11:84762563-84762566	-	intron_variant	MODIFIER	Asic2	MGP_C57BL6NJ_G0019210	Transcript	MGP_C57BL6NJ_T0031635.1	protein_coding	'-	'1/9	-	-	-	-	-	-	-	-	-	-1	-	MGI	-	-	-	-	-	-	-	-
180	.	11:99570164-99570168	-	intron_variant	MODIFIER	Cacna1g	MGP_C57BL6NJ_G0019349	Transcript	MGP_C57BL6NJ_T0032172.1	protein_coding	'-	'1/33	-	-	-	-	-	-	-	-	-	-1	-	MGI	-	-	-	-	-	-	-	-
181	.	11:99570164-99570168	-	intron_variant	MODIFIER	Cacna1g	MGP_C57BL6NJ_G0019349	Transcript	MGP_C57BL6NJ_T0032173.1	protein_coding	'-	'1/34	-	-	-	-	-	-	-	-	-	-1	-	MGI	-	-	-	-	-	-	-	-
182	.	11:99570164-99570168	-	intron_variant	MODIFIER	Cacna1g	MGP_C57BL6NJ_G0019349	Transcript	MGP_C57BL6NJ_T0032174.1	protein_coding	'-	'1/34	-	-	-	-	-	-	-	-	-	-1	-	MGI	-	-	-	-	-	-	-	-
183	.	11:99570164-99570168	-	intron_variant	MODIFIER	Cacna1g	MGP_C57BL6NJ_G0019349	Transcript	MGP_C57BL6NJ_T0032175.1	protein_coding	'-	'1/34	-	-	-	-	-	-	-	-	-	-1	-	MGI	-	-	-	-	-	-	-	-
184	.	11:99570164-99570168	-	intron_variant	MODIFIER	Cacna1g	MGP_C57BL6NJ_G0019349	Transcript	MGP_C57BL6NJ_T0032176.1	protein_coding	'-	'1/35	-	-	-	-	-	-	-	-	-	-1	-	MGI	-	-	-	-	-	-	-	-
185	.	11:99570164-99570168	-	intron_variant	MODIFIER	Cacna1g	MGP_C57BL6NJ_G0019349	Transcript	MGP_C57BL6NJ_T0032177.1	protein_coding	'-	'1/35	-	-	-	-	-	-	-	-	-	-1	-	MGI	-	-	-	-	-	-	-	-
186	.	11:99570164-99570168	-	intron_variant	MODIFIER	Cacna1g	MGP_C57BL6NJ_G0019349	Transcript	MGP_C57BL6NJ_T0032178.1	protein_coding	'-	'1/37	-	-	-	-	-	-	-	-	-	-1	-	MGI	-	-	-	-	-	-	-	-
187	.	11:99570164-99570168	-	intron_variant	MODIFIER	Cacna1g	MGP_C57BL6NJ_G0019349	Transcript	MGP_C57BL6NJ_T0032179.1	protein_coding	'-	'1/34	-	-	-	-	-	-	-	-	-	-1	-	MGI	-	-	-	-	-	-	-	-
188	.	11:99570164-99570168	-	intron_variant	MODIFIER	Cacna1g	MGP_C57BL6NJ_G0019349	Transcript	MGP_C57BL6NJ_T0032180.1	protein_coding	'-	'1/33	-	-	-	-	-	-	-	-	-	-1	-	MGI	-	-	-	-	-	-	-	-
189	.	11:99570164-99570168	-	intron_variant	MODIFIER	Cacna1g	MGP_C57BL6NJ_G0019349	Transcript	MGP_C57BL6NJ_T0032181.1	protein_coding	'-	'1/34	-	-	-	-	-	-	-	-	-	-1	-	MGI	-	-	-	-	-	-	-	-
190	.	11:99570164-99570168	-	intron_variant	MODIFIER	Cacna1g	MGP_C57BL6NJ_G0019349	Transcript	MGP_C57BL6NJ_T0032182.1	protein_coding	'-	'1/34	-	-	-	-	-	-	-	-	-	-1	-	MGI	-	-	-	-	-	-	-	-
191	.	11:99570164-99570168	-	intron_variant,non_coding_transcript_variant	MODIFIER	Cacna1g	MGP_C57BL6NJ_G0019349	Transcript	MGP_C57BL6NJ_T0032187.1	processed_transcript	'-	'1/22	-	-	-	-	-	-	-	-	-	-1	-	MGI	-	-	-	-	-	-	-	-
192	.	11:103817060-103817060	A	missense_variant	MODERATE	Cdk12	MGP_C57BL6NJ_G0019446	Transcript	MGP_C57BL6NJ_T0032556.1	protein_coding	'2/14	'-	-	-	1895	1586	529	I/N	aTt/aAt	-	-	1	-	MGI	-	-	-	-	-	-	-	-
193	.	11:103817060-103817060	A	missense_variant	MODERATE	Cdk12	MGP_C57BL6NJ_G0019446	Transcript	MGP_C57BL6NJ_T0032557.1	protein_coding	'2/13	'-	-	-	1640	1586	529	I/N	aTt/aAt	-	-	1	-	MGI	-	-	-	-	-	-	-	-
194	.	11:103817060-103817060	A	missense_variant	MODERATE	Cdk12	MGP_C57BL6NJ_G0019446	Transcript	MGP_C57BL6NJ_T0032558.1	protein_coding	'2/14	'-	-	-	1619	1586	529	I/N	aTt/aAt	-	-	1	-	MGI	-	-	-	-	-	-	-	-
195	.	11:107528863-107528863	ATTT	upstream_gene_variant	MODIFIER	Gm25475	MGP_C57BL6NJ_G0037842	Transcript	MGP_C57BL6NJ_T0099796.1	snRNA	'-	'-	-	-	-	-	-	-	-	-	1793	-1	-	MGI	-	-	-	-	-	-	-	-
196	.	11:119136912-119136912	C	intergenic_variant	MODIFIER	-	-	-	-	-	'-	'-	-	-	-	-	-	-	-	-	-	-	-	-	-	-	-	-	-	-	-	-
197	.	11:120485490-120485490	A	intron_variant,non_coding_transcript_variant	MODIFIER	2610035D17Rik	MGP_C57BL6NJ_G0005429	Transcript	MGP_C57BL6NJ_T0006517.1	lincRNA	'-	'1/2	-	-	-	-	-	-	-	-	-	-1	-	MGI	-	-	-	-	-	-	-	-
198	.	11:120485490-120485490	A	intron_variant,non_coding_transcript_variant	MODIFIER	2610035D17Rik	MGP_C57BL6NJ_G0005429	Transcript	MGP_C57BL6NJ_T0006518.1	lincRNA	'-	'1/1	-	-	-	-	-	-	-	-	-	-1	-	MGI	-	-	-	-	-	-	-	-
199	.	11:120485490-120485490	A	upstream_gene_variant	MODIFIER	2610035D17Rik	MGP_C57BL6NJ_G0005429	Transcript	MGP_C57BL6NJ_T0006519.1	lincRNA	'-	'-	-	-	-	-	-	-	-	-	4255	-1	-	MGI	-	-	-	-	-	-	-	-
200	.	11:120485490-120485490	A	upstream_gene_variant	MODIFIER	2610035D17Rik	MGP_C57BL6NJ_G0005429	Transcript	MGP_C57BL6NJ_T0006520.1	lincRNA	'-	'-	-	-	-	-	-	-	-	-	4255	-1	-	MGI	-	-	-	-	-	-	-	-
201	.	12:12073708-12073710	-	intergenic_variant	MODIFIER	-	-	-	-	-	'-	'-	-	-	-	-	-	-	-	-	-	-	-	-	-	-	-	-	-	-	-	-
202	.	12:19878435-19878435	C	intergenic_variant	MODIFIER	-	-	-	-	-	'-	'-	-	-	-	-	-	-	-	-	-	-	-	-	-	-	-	-	-	-	-	-
203	.	12:20058171-20058171	G	intergenic_variant	MODIFIER	-	-	-	-	-	'-	'-	-	-	-	-	-	-	-	-	-	-	-	-	-	-	-	-	-	-	-	-
204	.	12:20058179-20058179	G	intergenic_variant	MODIFIER	-	-	-	-	-	'-	'-	-	-	-	-	-	-	-	-	-	-	-	-	-	-	-	-	-	-	-	-
205	.	12:20880567-20880567	A	intergenic_variant	MODIFIER	-	-	-	-	-	'-	'-	-	-	-	-	-	-	-	-	-	-	-	-	-	-	-	-	-	-	-	-
206	.	12:20986206-20986207	-	intergenic_variant	MODIFIER	-	-	-	-	-	'-	'-	-	-	-	-	-	-	-	-	-	-	-	-	-	-	-	-	-	-	-	-
207	.	12:24062247-24062247	C	intergenic_variant	MODIFIER	-	-	-	-	-	'-	'-	-	-	-	-	-	-	-	-	-	-	-	-	-	-	-	-	-	-	-	-
208	.	12:24625847-24625847	T	intergenic_variant	MODIFIER	-	-	-	-	-	'-	'-	-	-	-	-	-	-	-	-	-	-	-	-	-	-	-	-	-	-	-	-
209	.	12:36264292-36264292	T	upstream_gene_variant	MODIFIER	Gm44326	MGP_C57BL6NJ_G0008073	Transcript	MGP_C57BL6NJ_T0009988.1	miRNA	'-	'-	-	-	-	-	-	-	-	-	1717	-1	-	MGI	-	-	-	-	-	-	-	-
210	.	12:57784043-57784044	-	intron_variant	MODIFIER	Slc25a21	MGP_C57BL6NJ_G0020149	Transcript	MGP_C57BL6NJ_T0035290.1	protein_coding	'-	'1/9	-	-	-	-	-	-	-	-	-	-1	-	MGI	-	-	-	-	-	-	-	-
211	.	12:57784043-57784044	-	intron_variant	MODIFIER	Slc25a21	MGP_C57BL6NJ_G0020149	Transcript	MGP_C57BL6NJ_T0035291.1	protein_coding	'-	'1/9	-	-	-	-	-	-	-	-	-	-1	-	MGI	-	-	-	-	-	-	-	-
212	.	12:57784043-57784044	-	intron_variant,non_coding_transcript_variant	MODIFIER	Slc25a21	MGP_C57BL6NJ_G0020149	Transcript	MGP_C57BL6NJ_T0035293.1	retained_intron	'-	'1/3	-	-	-	-	-	-	-	-	-	-1	-	MGI	-	-	-	-	-	-	-	-
213	.	12:70101803-70101804	-	intergenic_variant	MODIFIER	-	-	-	-	-	'-	'-	-	-	-	-	-	-	-	-	-	-	-	-	-	-	-	-	-	-	-	-
214	.	12:76379160-76379162	-	intron_variant	MODIFIER	Syt16	MGP_C57BL6NJ_G0020232	Transcript	MGP_C57BL6NJ_T0035533.1	protein_coding	'-	'2/6	-	-	-	-	-	-	-	-	-	1	-	MGI	-	-	-	-	-	-	-	-
215	.	12:79236015-79236016	-	intergenic_variant	MODIFIER	-	-	-	-	-	'-	'-	-	-	-	-	-	-	-	-	-	-	-	-	-	-	-	-	-	-	-	-
216	.	12:87885679-87885679	T	intron_variant	MODIFIER	Syndig1l	MGP_C57BL6NJ_G0020331	Transcript	MGP_C57BL6NJ_T0035843.1	protein_coding	'-	'1/3	-	-	-	-	-	-	-	-	-	-1	-	MGI	-	-	-	-	-	-	-	-
217	.	12:87885691-87885691	T	intron_variant	MODIFIER	Syndig1l	MGP_C57BL6NJ_G0020331	Transcript	MGP_C57BL6NJ_T0035843.1	protein_coding	'-	'1/3	-	-	-	-	-	-	-	-	-	-1	-	MGI	-	-	-	-	-	-	-	-
218	.	12:88216286-88216286	A	upstream_gene_variant	MODIFIER	Ylpm1	MGP_C57BL6NJ_G0020338	Transcript	MGP_C57BL6NJ_T0035865.1	protein_coding	'-	'-	-	-	-	-	-	-	-	-	60	1	-	MGI	-	-	-	-	-	-	-	-
219	.	12:88216286-88216286	A	upstream_gene_variant	MODIFIER	Ylpm1	MGP_C57BL6NJ_G0020338	Transcript	MGP_C57BL6NJ_T0035866.1	protein_coding	'-	'-	-	-	-	-	-	-	-	-	91	1	-	MGI	-	-	-	-	-	-	-	-
220	.	12:88216286-88216286	A	upstream_gene_variant	MODIFIER	Ylpm1	MGP_C57BL6NJ_G0020338	Transcript	MGP_C57BL6NJ_T0035867.1	protein_coding	'-	'-	-	-	-	-	-	-	-	-	194	1	-	MGI	-	-	-	-	-	-	-	-
221	.	12:99868453-99868458	-	upstream_gene_variant	MODIFIER	Flrt2	MGP_C57BL6NJ_G0020392	Transcript	MGP_C57BL6NJ_T0036058.1	protein_coding	'-	'-	-	-	-	-	-	-	-	-	4113	1	-	MGI	-	-	-	-	-	-	-	-
222	.	12:101856230-101856230	A	intergenic_variant	MODIFIER	-	-	-	-	-	'-	'-	-	-	-	-	-	-	-	-	-	-	-	-	-	-	-	-	-	-	-	-
223	.	12:110623777-110623777	A	intergenic_variant	MODIFIER	-	-	-	-	-	'-	'-	-	-	-	-	-	-	-	-	-	-	-	-	-	-	-	-	-	-	-	-
224	.	12:112902940-112902940	A	intergenic_variant	MODIFIER	-	-	-	-	-	'-	'-	-	-	-	-	-	-	-	-	-	-	-	-	-	-	-	-	-	-	-	-
225	.	12:118721491-118721495	-	downstream_gene_variant	MODIFIER	-	MGP_C57BL6NJ_G0000912	Transcript	MGP_C57BL6NJ_T0001002.1	TEC	'-	'-	-	-	-	-	-	-	-	-	1179	-1	-	-	-	-	-	-	-	-	-	-
226	.	13:5914676-5914677	-	intergenic_variant	MODIFIER	-	-	-	-	-	'-	'-	-	-	-	-	-	-	-	-	-	-	-	-	-	-	-	-	-	-	-	-
227	.	13:19014732-19014732	T	intergenic_variant	MODIFIER	-	-	-	-	-	'-	'-	-	-	-	-	-	-	-	-	-	-	-	-	-	-	-	-	-	-	-	-
228	.	13:41295353-41295353	C	intergenic_variant	MODIFIER	-	-	-	-	-	'-	'-	-	-	-	-	-	-	-	-	-	-	-	-	-	-	-	-	-	-	-	-
229	.	13:58548295-58548295	A	intergenic_variant	MODIFIER	-	-	-	-	-	'-	'-	-	-	-	-	-	-	-	-	-	-	-	-	-	-	-	-	-	-	-	-
230	.	13:62161023-62161023	T	upstream_gene_variant	MODIFIER	Dapk1	MGP_C57BL6NJ_G0021033	Transcript	MGP_C57BL6NJ_T0037770.1	protein_coding	'-	'-	-	-	-	-	-	-	-	-	2587	1	-	MGI	-	-	-	-	-	-	-	-
231	.	13:62161023-62161023	T	upstream_gene_variant	MODIFIER	Dapk1	MGP_C57BL6NJ_G0021033	Transcript	MGP_C57BL6NJ_T0037771.1	unknown_likely_coding	'-	'-	-	-	-	-	-	-	-	-	2686	1	-	MGI	-	-	-	-	-	-	-	-
232	.	13:62161023-62161023	T	upstream_gene_variant	MODIFIER	Dapk1	MGP_C57BL6NJ_G0021033	Transcript	MGP_C57BL6NJ_T0037772.1	protein_coding	'-	'-	-	-	-	-	-	-	-	-	2851	1	-	MGI	-	-	-	-	-	-	-	-
233	.	13:62161035-62161035	T	upstream_gene_variant	MODIFIER	Dapk1	MGP_C57BL6NJ_G0021033	Transcript	MGP_C57BL6NJ_T0037770.1	protein_coding	'-	'-	-	-	-	-	-	-	-	-	2575	1	-	MGI	-	-	-	-	-	-	-	-
234	.	13:62161035-62161035	T	upstream_gene_variant	MODIFIER	Dapk1	MGP_C57BL6NJ_G0021033	Transcript	MGP_C57BL6NJ_T0037771.1	unknown_likely_coding	'-	'-	-	-	-	-	-	-	-	-	2674	1	-	MGI	-	-	-	-	-	-	-	-
235	.	13:62161035-62161035	T	upstream_gene_variant	MODIFIER	Dapk1	MGP_C57BL6NJ_G0021033	Transcript	MGP_C57BL6NJ_T0037772.1	protein_coding	'-	'-	-	-	-	-	-	-	-	-	2839	1	-	MGI	-	-	-	-	-	-	-	-
236	.	13:62161042-62161042	C	upstream_gene_variant	MODIFIER	Dapk1	MGP_C57BL6NJ_G0021033	Transcript	MGP_C57BL6NJ_T0037770.1	protein_coding	'-	'-	-	-	-	-	-	-	-	-	2568	1	-	MGI	-	-	-	-	-	-	-	-
237	.	13:62161042-62161042	C	upstream_gene_variant	MODIFIER	Dapk1	MGP_C57BL6NJ_G0021033	Transcript	MGP_C57BL6NJ_T0037771.1	unknown_likely_coding	'-	'-	-	-	-	-	-	-	-	-	2667	1	-	MGI	-	-	-	-	-	-	-	-
238	.	13:62161042-62161042	C	upstream_gene_variant	MODIFIER	Dapk1	MGP_C57BL6NJ_G0021033	Transcript	MGP_C57BL6NJ_T0037772.1	protein_coding	'-	'-	-	-	-	-	-	-	-	-	2832	1	-	MGI	-	-	-	-	-	-	-	-
239	.	13:63180899-63180899	T	intergenic_variant	MODIFIER	-	-	-	-	-	'-	'-	-	-	-	-	-	-	-	-	-	-	-	-	-	-	-	-	-	-	-	-
240	.	13:65846991-65846991	A	intergenic_variant	MODIFIER	-	-	-	-	-	'-	'-	-	-	-	-	-	-	-	-	-	-	-	-	-	-	-	-	-	-	-	-
241	.	13:65847027-65847027	C	intergenic_variant	MODIFIER	-	-	-	-	-	'-	'-	-	-	-	-	-	-	-	-	-	-	-	-	-	-	-	-	-	-	-	-
242	.	13:65851496-65851496	A	intergenic_variant	MODIFIER	-	-	-	-	-	'-	'-	-	-	-	-	-	-	-	-	-	-	-	-	-	-	-	-	-	-	-	-
243	.	13:65875906-65875906	G	intron_variant	MODIFIER	Ercc6l2	MGP_C57BL6NJ_G0021059	Transcript	MGP_C57BL6NJ_T0037824.1	protein_coding	'-	'1/9	-	-	-	-	-	-	-	-	-	1	-	MGI	-	-	-	-	-	-	-	-
244	.	13:65875906-65875906	G	intron_variant	MODIFIER	Ercc6l2	MGP_C57BL6NJ_G0021059	Transcript	MGP_C57BL6NJ_T0037825.1	protein_coding	'-	'2/15	-	-	-	-	-	-	-	-	-	1	-	MGI	-	-	-	-	-	-	-	-
245	.	13:65875906-65875906	G	intron_variant,non_coding_transcript_variant	MODIFIER	Ercc6l2	MGP_C57BL6NJ_G0021059	Transcript	MGP_C57BL6NJ_T0037826.1	processed_transcript	'-	'2/4	-	-	-	-	-	-	-	-	-	1	-	MGI	-	-	-	-	-	-	-	-
246	.	13:65875906-65875906	G	intron_variant	MODIFIER	Ercc6l2	MGP_C57BL6NJ_G0021059	Transcript	MGP_C57BL6NJ_T0037827.1	protein_coding	'-	'2/13	-	-	-	-	-	-	-	-	-	1	-	MGI	-	-	-	-	-	-	-	-
247	.	13:65875906-65875906	G	intron_variant	MODIFIER	Ercc6l2	MGP_C57BL6NJ_G0021059	Transcript	MGP_C57BL6NJ_T0037828.1	protein_coding	'-	'2/10	-	-	-	-	-	-	-	-	-	1	-	MGI	-	-	-	-	-	-	-	-
248	.	13:65875906-65875906	G	intron_variant,NMD_transcript_variant	MODIFIER	Ercc6l2	MGP_C57BL6NJ_G0021059	Transcript	MGP_C57BL6NJ_T0037829.1	nonsense_mediated_decay	'-	'1/11	-	-	-	-	-	-	-	-	-	1	-	MGI	-	-	-	-	-	-	-	-
249	.	13:65875906-65875906	G	intron_variant	MODIFIER	Ercc6l2	MGP_C57BL6NJ_G0021059	Transcript	MGP_C57BL6NJ_T0037830.1	protein_coding	'-	'1/12	-	-	-	-	-	-	-	-	-	1	-	MGI	-	-	-	-	-	-	-	-
250	.	13:65875906-65875906	G	intron_variant	MODIFIER	Ercc6l2	MGP_C57BL6NJ_G0021059	Transcript	MGP_C57BL6NJ_T0037831.1	protein_coding	'-	'1/9	-	-	-	-	-	-	-	-	-	1	-	MGI	-	-	-	-	-	-	-	-
251	.	13:65875906-65875906	G	intron_variant,NMD_transcript_variant	MODIFIER	Ercc6l2	MGP_C57BL6NJ_G0021059	Transcript	MGP_C57BL6NJ_T0037832.1	nonsense_mediated_decay	'-	'1/5	-	-	-	-	-	-	-	-	-	1	-	MGI	-	-	-	-	-	-	-	-
252	.	13:66180047-66180047	G	intron_variant	MODIFIER	Slc35d2	MGP_C57BL6NJ_G0021061	Transcript	MGP_C57BL6NJ_T0037837.1	protein_coding	'-	'8/11	-	-	-	-	-	-	-	-	-	-1	-	MGI	-	-	-	-	-	-	-	-
253	.	13:66180113-66180113	C	intron_variant	MODIFIER	Slc35d2	MGP_C57BL6NJ_G0021061	Transcript	MGP_C57BL6NJ_T0037837.1	protein_coding	'-	'8/11	-	-	-	-	-	-	-	-	-	-1	-	MGI	-	-	-	-	-	-	-	-
254	.	13:66180161-66180161	C	intron_variant	MODIFIER	Slc35d2	MGP_C57BL6NJ_G0021061	Transcript	MGP_C57BL6NJ_T0037837.1	protein_coding	'-	'8/11	-	-	-	-	-	-	-	-	-	-1	-	MGI	-	-	-	-	-	-	-	-
255	.	13:66341733-66341733	T	intron_variant,non_coding_transcript_variant	MODIFIER	1810034E14Rik	MGP_C57BL6NJ_G0003299	Transcript	MGP_C57BL6NJ_T0003615.1	antisense	'-	'1/2	-	-	-	-	-	-	-	-	-	1	-	MGI	-	-	-	-	-	-	-	-
256	.	13:66341733-66341733	T	intron_variant,non_coding_transcript_variant	MODIFIER	1810034E14Rik	MGP_C57BL6NJ_G0003299	Transcript	MGP_C57BL6NJ_T0003616.1	antisense	'-	'1/1	-	-	-	-	-	-	-	-	-	1	-	MGI	-	-	-	-	-	-	-	-
257	.	13:66341733-66341733	T	intron_variant	MODIFIER	Cdc14b	MGP_C57BL6NJ_G0021064	Transcript	MGP_C57BL6NJ_T0037843.1	protein_coding	'-	'1/14	-	-	-	-	-	-	-	-	-	-1	-	MGI	-	-	-	-	-	-	-	-
258	.	13:66341733-66341733	T	intron_variant	MODIFIER	Cdc14b	MGP_C57BL6NJ_G0021064	Transcript	MGP_C57BL6NJ_T0037845.1	protein_coding	'-	'1/14	-	-	-	-	-	-	-	-	-	-1	-	MGI	-	-	-	-	-	-	-	-
259	.	13:66341736-66341736	C	intron_variant,non_coding_transcript_variant	MODIFIER	1810034E14Rik	MGP_C57BL6NJ_G0003299	Transcript	MGP_C57BL6NJ_T0003615.1	antisense	'-	'1/2	-	-	-	-	-	-	-	-	-	1	-	MGI	-	-	-	-	-	-	-	-
260	.	13:66341736-66341736	C	intron_variant,non_coding_transcript_variant	MODIFIER	1810034E14Rik	MGP_C57BL6NJ_G0003299	Transcript	MGP_C57BL6NJ_T0003616.1	antisense	'-	'1/1	-	-	-	-	-	-	-	-	-	1	-	MGI	-	-	-	-	-	-	-	-
261	.	13:66341736-66341736	C	intron_variant	MODIFIER	Cdc14b	MGP_C57BL6NJ_G0021064	Transcript	MGP_C57BL6NJ_T0037843.1	protein_coding	'-	'1/14	-	-	-	-	-	-	-	-	-	-1	-	MGI	-	-	-	-	-	-	-	-
262	.	13:66341736-66341736	C	intron_variant	MODIFIER	Cdc14b	MGP_C57BL6NJ_G0021064	Transcript	MGP_C57BL6NJ_T0037845.1	protein_coding	'-	'1/14	-	-	-	-	-	-	-	-	-	-1	-	MGI	-	-	-	-	-	-	-	-
263	.	13:66351649-66351649	C	intron_variant,non_coding_transcript_variant	MODIFIER	1810034E14Rik	MGP_C57BL6NJ_G0003299	Transcript	MGP_C57BL6NJ_T0003615.1	antisense	'-	'1/2	-	-	-	-	-	-	-	-	-	1	-	MGI	-	-	-	-	-	-	-	-
264	.	13:66351649-66351649	C	intron_variant,non_coding_transcript_variant	MODIFIER	1810034E14Rik	MGP_C57BL6NJ_G0003299	Transcript	MGP_C57BL6NJ_T0003616.1	antisense	'-	'1/1	-	-	-	-	-	-	-	-	-	1	-	MGI	-	-	-	-	-	-	-	-
265	.	13:66351649-66351649	C	upstream_gene_variant	MODIFIER	1810034E14Rik	MGP_C57BL6NJ_G0003299	Transcript	MGP_C57BL6NJ_T0003617.1	antisense	'-	'-	-	-	-	-	-	-	-	-	731	1	-	MGI	-	-	-	-	-	-	-	-
266	.	13:66351649-66351649	C	intron_variant	MODIFIER	Cdc14b	MGP_C57BL6NJ_G0021064	Transcript	MGP_C57BL6NJ_T0037843.1	protein_coding	'-	'1/14	-	-	-	-	-	-	-	-	-	-1	-	MGI	-	-	-	-	-	-	-	-
267	.	13:66351649-66351649	C	intron_variant	MODIFIER	Cdc14b	MGP_C57BL6NJ_G0021064	Transcript	MGP_C57BL6NJ_T0037845.1	protein_coding	'-	'1/14	-	-	-	-	-	-	-	-	-	-1	-	MGI	-	-	-	-	-	-	-	-
268	.	13:66588928-66588928	C	intron_variant	MODIFIER	1190003K10Rik	MGP_C57BL6NJ_G0021068	Transcript	MGP_C57BL6NJ_T0037850.1	protein_coding	'-	'2/2	-	-	-	-	-	-	-	-	-	-1	-	MGI	-	-	-	-	-	-	-	-
269	.	13:66589187-66589187	G	intron_variant	MODIFIER	1190003K10Rik	MGP_C57BL6NJ_G0021068	Transcript	MGP_C57BL6NJ_T0037850.1	protein_coding	'-	'2/2	-	-	-	-	-	-	-	-	-	-1	-	MGI	-	-	-	-	-	-	-	-
270	.	13:66589219-66589219	T	intron_variant	MODIFIER	1190003K10Rik	MGP_C57BL6NJ_G0021068	Transcript	MGP_C57BL6NJ_T0037850.1	protein_coding	'-	'2/2	-	-	-	-	-	-	-	-	-	-1	-	MGI	-	-	-	-	-	-	-	-
271	.	13:66636294-66636294	C	intergenic_variant	MODIFIER	-	-	-	-	-	'-	'-	-	-	-	-	-	-	-	-	-	-	-	-	-	-	-	-	-	-	-	-
272	.	13:67772302-67772305	-	intergenic_variant	MODIFIER	-	-	-	-	-	'-	'-	-	-	-	-	-	-	-	-	-	-	-	-	-	-	-	-	-	-	-	-
273	.	13:72602792-72602793	-	intergenic_variant	MODIFIER	-	-	-	-	-	'-	'-	-	-	-	-	-	-	-	-	-	-	-	-	-	-	-	-	-	-	-	-
274	.	13:72620284-72620284	G	intergenic_variant	MODIFIER	-	-	-	-	-	'-	'-	-	-	-	-	-	-	-	-	-	-	-	-	-	-	-	-	-	-	-	-
275	.	13:73708898-73708898	T	intergenic_variant	MODIFIER	-	-	-	-	-	'-	'-	-	-	-	-	-	-	-	-	-	-	-	-	-	-	-	-	-	-	-	-
276	.	13:73720773-73720773	A	intergenic_variant	MODIFIER	-	-	-	-	-	'-	'-	-	-	-	-	-	-	-	-	-	-	-	-	-	-	-	-	-	-	-	-
277	.	13:73978653-73978653	AAAG	intergenic_variant	MODIFIER	-	-	-	-	-	'-	'-	-	-	-	-	-	-	-	-	-	-	-	-	-	-	-	-	-	-	-	-
278	.	13:81743487-81743488	-	intergenic_variant	MODIFIER	-	-	-	-	-	'-	'-	-	-	-	-	-	-	-	-	-	-	-	-	-	-	-	-	-	-	-	-
279	.	13:98886441-98886441	A	intron_variant	MODIFIER	Ap3b1	MGP_C57BL6NJ_G0021220	Transcript	MGP_C57BL6NJ_T0038265.1	protein_coding	'-	'25/26	-	-	-	-	-	-	-	-	-	1	-	MGI	-	-	-	-	-	-	-	-
280	.	13:98886441-98886441	A	intron_variant	MODIFIER	Ap3b1	MGP_C57BL6NJ_G0021220	Transcript	MGP_C57BL6NJ_T0038266.1	unknown_likely_coding	'-	'26/27	-	-	-	-	-	-	-	-	-	1	-	MGI	-	-	-	-	-	-	-	-
281	.	13:98886442-98886442	A	intron_variant	MODIFIER	Ap3b1	MGP_C57BL6NJ_G0021220	Transcript	MGP_C57BL6NJ_T0038265.1	protein_coding	'-	'25/26	-	-	-	-	-	-	-	-	-	1	-	MGI	-	-	-	-	-	-	-	-
282	.	13:98886442-98886442	A	intron_variant	MODIFIER	Ap3b1	MGP_C57BL6NJ_G0021220	Transcript	MGP_C57BL6NJ_T0038266.1	unknown_likely_coding	'-	'26/27	-	-	-	-	-	-	-	-	-	1	-	MGI	-	-	-	-	-	-	-	-
283	.	13:107047243-107047243	T	intergenic_variant	MODIFIER	-	-	-	-	-	'-	'-	-	-	-	-	-	-	-	-	-	-	-	-	-	-	-	-	-	-	-	-
284	.	13:116221376-116221376	T	intergenic_variant	MODIFIER	-	-	-	-	-	'-	'-	-	-	-	-	-	-	-	-	-	-	-	-	-	-	-	-	-	-	-	-
285	.	13:120063024-120063024	T	intron_variant	MODIFIER	Arl15	MGP_C57BL6NJ_G0021340	Transcript	MGP_C57BL6NJ_T0038630.1	protein_coding	'-	'3/4	-	-	-	-	-	-	-	-	-	1	-	MGI	-	-	-	-	-	-	-	-
286	.	14:21154000-21154000	T	intron_variant	MODIFIER	Arhgef3	MGP_C57BL6NJ_G0021475	Transcript	MGP_C57BL6NJ_T0039057.1	protein_coding	'-	'2/10	-	-	-	-	-	-	-	-	-	1	-	MGI	-	-	-	-	-	-	-	-
287	.	14:21154031-21154031	T	intron_variant	MODIFIER	Arhgef3	MGP_C57BL6NJ_G0021475	Transcript	MGP_C57BL6NJ_T0039057.1	protein_coding	'-	'2/10	-	-	-	-	-	-	-	-	-	1	-	MGI	-	-	-	-	-	-	-	-
288	.	14:42038762-42038768	-	intergenic_variant	MODIFIER	-	-	-	-	-	'-	'-	-	-	-	-	-	-	-	-	-	-	-	-	-	-	-	-	-	-	-	-
289	.	14:53854005-53854005	TC	intergenic_variant	MODIFIER	-	-	-	-	-	'-	'-	-	-	-	-	-	-	-	-	-	-	-	-	-	-	-	-	-	-	-	-
290	.	14:54922317-54922317	A	intergenic_variant	MODIFIER	-	-	-	-	-	'-	'-	-	-	-	-	-	-	-	-	-	-	-	-	-	-	-	-	-	-	-	-
291	.	14:57622279-57622279	T	intron_variant,non_coding_transcript_variant	MODIFIER	Gm29266	MGP_C57BL6NJ_G0005678	Transcript	MGP_C57BL6NJ_T0006874.1	lincRNA	'-	'2/2	-	-	-	-	-	-	-	-	-	1	-	MGI	-	-	-	-	-	-	-	-
292	.	14:59829873-59829874	-	upstream_gene_variant	MODIFIER	Gm23816	MGP_C57BL6NJ_G0039275	Transcript	MGP_C57BL6NJ_T0101229.1	snoRNA	'-	'-	-	-	-	-	-	-	-	-	4343	-1	-	MGI	-	-	-	-	-	-	-	-
293	.	14:60484926-60484926	A	intron_variant	MODIFIER	Gata4	MGP_C57BL6NJ_G0021863	Transcript	MGP_C57BL6NJ_T0040277.1	protein_coding	'-	'2/6	-	-	-	-	-	-	-	-	-	-1	-	MGI	-	-	-	-	-	-	-	-
294	.	14:60484926-60484926	A	intron_variant	MODIFIER	Gata4	MGP_C57BL6NJ_G0021863	Transcript	MGP_C57BL6NJ_T0040278.1	protein_coding	'-	'1/5	-	-	-	-	-	-	-	-	-	-1	-	MGI	-	-	-	-	-	-	-	-
295	.	14:66296097-66296097	T	intron_variant	MODIFIER	Adam28	MGP_C57BL6NJ_G0021916	Transcript	MGP_C57BL6NJ_T0040418.1	protein_coding	'-	'1/22	-	-	-	-	-	-	-	-	-	-1	-	MGI	-	-	-	-	-	-	-	-
296	.	14:66296097-66296097	T	intron_variant	MODIFIER	Adam28	MGP_C57BL6NJ_G0021916	Transcript	MGP_C57BL6NJ_T0040419.1	protein_coding	'-	'1/22	-	-	-	-	-	-	-	-	-	-1	-	MGI	-	-	-	-	-	-	-	-
297	.	14:66296099-66296099	T	intron_variant	MODIFIER	Adam28	MGP_C57BL6NJ_G0021916	Transcript	MGP_C57BL6NJ_T0040418.1	protein_coding	'-	'1/22	-	-	-	-	-	-	-	-	-	-1	-	MGI	-	-	-	-	-	-	-	-
298	.	14:66296099-66296099	T	intron_variant	MODIFIER	Adam28	MGP_C57BL6NJ_G0021916	Transcript	MGP_C57BL6NJ_T0040419.1	protein_coding	'-	'1/22	-	-	-	-	-	-	-	-	-	-1	-	MGI	-	-	-	-	-	-	-	-
299	.	14:66296102-66296102	T	intron_variant	MODIFIER	Adam28	MGP_C57BL6NJ_G0021916	Transcript	MGP_C57BL6NJ_T0040418.1	protein_coding	'-	'1/22	-	-	-	-	-	-	-	-	-	-1	-	MGI	-	-	-	-	-	-	-	-
300	.	14:66296102-66296102	T	intron_variant	MODIFIER	Adam28	MGP_C57BL6NJ_G0021916	Transcript	MGP_C57BL6NJ_T0040419.1	protein_coding	'-	'1/22	-	-	-	-	-	-	-	-	-	-1	-	MGI	-	-	-	-	-	-	-	-
301	.	14:66296103-66296103	T	intron_variant	MODIFIER	Adam28	MGP_C57BL6NJ_G0021916	Transcript	MGP_C57BL6NJ_T0040418.1	protein_coding	'-	'1/22	-	-	-	-	-	-	-	-	-	-1	-	MGI	-	-	-	-	-	-	-	-
302	.	14:66296103-66296103	T	intron_variant	MODIFIER	Adam28	MGP_C57BL6NJ_G0021916	Transcript	MGP_C57BL6NJ_T0040419.1	protein_coding	'-	'1/22	-	-	-	-	-	-	-	-	-	-1	-	MGI	-	-	-	-	-	-	-	-
303	.	14:66296104-66296104	T	intron_variant	MODIFIER	Adam28	MGP_C57BL6NJ_G0021916	Transcript	MGP_C57BL6NJ_T0040418.1	protein_coding	'-	'1/22	-	-	-	-	-	-	-	-	-	-1	-	MGI	-	-	-	-	-	-	-	-
304	.	14:66296104-66296104	T	intron_variant	MODIFIER	Adam28	MGP_C57BL6NJ_G0021916	Transcript	MGP_C57BL6NJ_T0040419.1	protein_coding	'-	'1/22	-	-	-	-	-	-	-	-	-	-1	-	MGI	-	-	-	-	-	-	-	-
305	.	14:75344960-75344960	A	intron_variant	MODIFIER	Enox1	MGP_C57BL6NJ_G0021989	Transcript	MGP_C57BL6NJ_T0040629.1	protein_coding	'-	'1/18	-	-	-	-	-	-	-	-	-	1	-	MGI	-	-	-	-	-	-	-	-
306	.	14:79589029-79589029	A	intergenic_variant	MODIFIER	-	-	-	-	-	'-	'-	-	-	-	-	-	-	-	-	-	-	-	-	-	-	-	-	-	-	-	-
307	.	14:99603068-99603068	T	intergenic_variant	MODIFIER	-	-	-	-	-	'-	'-	-	-	-	-	-	-	-	-	-	-	-	-	-	-	-	-	-	-	-	-
308	.	15:3357405-3357407	-	intergenic_variant	MODIFIER	-	-	-	-	-	'-	'-	-	-	-	-	-	-	-	-	-	-	-	-	-	-	-	-	-	-	-	-
309	.	15:6684343-6684343	A	intron_variant	MODIFIER	Ugt3a2	MGP_C57BL6NJ_G0022120	Transcript	MGP_C57BL6NJ_T0041003.1	protein_coding	'-	'2/6	-	-	-	-	-	-	-	-	-	1	-	MGI	-	-	-	-	-	-	-	-
310	.	15:6684343-6684343	A	intron_variant,non_coding_transcript_variant	MODIFIER	Ugt3a2	MGP_C57BL6NJ_G0022120	Transcript	MGP_C57BL6NJ_T0041004.1	retained_intron	'-	'2/3	-	-	-	-	-	-	-	-	-	1	-	MGI	-	-	-	-	-	-	-	-
311	.	15:31492925-31492925	A	intergenic_variant	MODIFIER	-	-	-	-	-	'-	'-	-	-	-	-	-	-	-	-	-	-	-	-	-	-	-	-	-	-	-	-
312	.	15:34876977-34876977	A	intergenic_variant	MODIFIER	-	-	-	-	-	'-	'-	-	-	-	-	-	-	-	-	-	-	-	-	-	-	-	-	-	-	-	-
313	.	15:38497442-38497442	A	intergenic_variant	MODIFIER	-	-	-	-	-	'-	'-	-	-	-	-	-	-	-	-	-	-	-	-	-	-	-	-	-	-	-	-
314	.	15:42387894-42387894	G	intergenic_variant	MODIFIER	-	-	-	-	-	'-	'-	-	-	-	-	-	-	-	-	-	-	-	-	-	-	-	-	-	-	-	-
315	.	15:52970791-52970792	-	intergenic_variant	MODIFIER	-	-	-	-	-	'-	'-	-	-	-	-	-	-	-	-	-	-	-	-	-	-	-	-	-	-	-	-
316	.	15:78486835-78486837	-	downstream_gene_variant	MODIFIER	Zfp41	MGP_C57BL6NJ_G0022362	Transcript	MGP_C57BL6NJ_T0041709.1	protein_coding	'-	'-	-	-	-	-	-	-	-	-	1707	1	-	MGI	-	-	-	-	-	-	-	-
317	.	15:78486835-78486837	-	downstream_gene_variant	MODIFIER	Zfp41	MGP_C57BL6NJ_G0022362	Transcript	MGP_C57BL6NJ_T0041710.1	protein_coding	'-	'-	-	-	-	-	-	-	-	-	1714	1	-	MGI	-	-	-	-	-	-	-	-
318	.	15:78486835-78486837	-	downstream_gene_variant	MODIFIER	Zfp41	MGP_C57BL6NJ_G0022362	Transcript	MGP_C57BL6NJ_T0041712.1	processed_transcript	'-	'-	-	-	-	-	-	-	-	-	3177	1	-	MGI	-	-	-	-	-	-	-	-
319	.	15:96595714-96595716	-	intron_variant,non_coding_transcript_variant	MODIFIER	Muc19	MGP_C57BL6NJ_G0015701	Transcript	MGP_C57BL6NJ_T0017943.1	processed_transcript	'-	'1/51	-	-	-	-	-	-	-	-	-	1	-	MGI	-	-	-	-	-	-	-	-
320	.	15:96595714-96595716	-	downstream_gene_variant	MODIFIER	Smgc	MGP_C57BL6NJ_G0022660	Transcript	MGP_C57BL6NJ_T0042741.1	protein_coding	'-	'-	-	-	-	-	-	-	-	-	1328	1	-	MGI	-	-	-	-	-	-	-	-
321	.	15:96595714-96595716	-	downstream_gene_variant	MODIFIER	Smgc	MGP_C57BL6NJ_G0022660	Transcript	MGP_C57BL6NJ_T0042742.1	protein_coding	'-	'-	-	-	-	-	-	-	-	-	959	1	-	MGI	-	-	-	-	-	-	-	-
322	.	15:96595714-96595716	-	downstream_gene_variant	MODIFIER	Smgc	MGP_C57BL6NJ_G0022660	Transcript	MGP_C57BL6NJ_T0042743.1	protein_coding	'-	'-	-	-	-	-	-	-	-	-	958	1	-	MGI	-	-	-	-	-	-	-	-
323	.	15:96595714-96595716	-	downstream_gene_variant	MODIFIER	Smgc	MGP_C57BL6NJ_G0022660	Transcript	MGP_C57BL6NJ_T0042744.1	protein_coding	'-	'-	-	-	-	-	-	-	-	-	958	1	-	MGI	-	-	-	-	-	-	-	-
324	.	15:96595714-96595716	-	downstream_gene_variant	MODIFIER	Smgc	MGP_C57BL6NJ_G0022660	Transcript	MGP_C57BL6NJ_T0042747.1	protein_coding	'-	'-	-	-	-	-	-	-	-	-	957	1	-	MGI	-	-	-	-	-	-	-	-
325	.	15:96595714-96595716	-	downstream_gene_variant	MODIFIER	Smgc	MGP_C57BL6NJ_G0022660	Transcript	MGP_C57BL6NJ_T0042748.1	protein_coding	'-	'-	-	-	-	-	-	-	-	-	955	1	-	MGI	-	-	-	-	-	-	-	-
326	.	15:96595714-96595716	-	downstream_gene_variant	MODIFIER	Smgc	MGP_C57BL6NJ_G0022660	Transcript	MGP_C57BL6NJ_T0042749.1	protein_coding	'-	'-	-	-	-	-	-	-	-	-	955	1	-	MGI	-	-	-	-	-	-	-	-
327	.	15:99520036-99520038	-	intron_variant	MODIFIER	Pus7l	MGP_C57BL6NJ_G0022669	Transcript	MGP_C57BL6NJ_T0042779.1	protein_coding	'-	'2/8	-	-	-	-	-	-	-	-	-	-1	-	MGI	-	-	-	-	-	-	-	-
328	.	15:99520036-99520038	-	intron_variant,non_coding_transcript_variant	MODIFIER	Pus7l	MGP_C57BL6NJ_G0022669	Transcript	MGP_C57BL6NJ_T0042780.1	retained_intron	'-	'2/2	-	-	-	-	-	-	-	-	-	-1	-	MGI	-	-	-	-	-	-	-	-
329	.	15:99520036-99520038	-	downstream_gene_variant	MODIFIER	Pus7l	MGP_C57BL6NJ_G0022669	Transcript	MGP_C57BL6NJ_T0042781.1	protein_coding	'-	'-	-	-	-	-	-	-	-	-	967	-1	-	MGI	-	-	-	-	-	-	-	-
330	.	15:99520036-99520038	-	upstream_gene_variant	MODIFIER	Irak4	MGP_C57BL6NJ_G0022670	Transcript	MGP_C57BL6NJ_T0042782.1	retained_intron	'-	'-	-	-	-	-	-	-	-	-	4009	1	-	MGI	-	-	-	-	-	-	-	-
331	.	15:99520036-99520038	-	upstream_gene_variant	MODIFIER	Irak4	MGP_C57BL6NJ_G0022670	Transcript	MGP_C57BL6NJ_T0042783.1	protein_coding	'-	'-	-	-	-	-	-	-	-	-	4028	1	-	MGI	-	-	-	-	-	-	-	-
332	.	15:99520036-99520038	-	upstream_gene_variant	MODIFIER	Irak4	MGP_C57BL6NJ_G0022670	Transcript	MGP_C57BL6NJ_T0042784.1	unknown_likely_coding	'-	'-	-	-	-	-	-	-	-	-	4372	1	-	MGI	-	-	-	-	-	-	-	-
333	.	15:100195512-100195512	A	intron_variant,non_coding_transcript_variant	MODIFIER	1700129L04Rik	MGP_C57BL6NJ_G0037408	Transcript	MGP_C57BL6NJ_T0099348.1	sense_intronic	'-	'3/3	-	-	-	-	-	-	-	-	-	-1	-	MGI	-	-	-	-	-	-	-	-
334	.	15:100195512-100195512	A	intron_variant,non_coding_transcript_variant	MODIFIER	1700129L04Rik	MGP_C57BL6NJ_G0037408	Transcript	MGP_C57BL6NJ_T0099349.1	sense_intronic	'-	'2/2	-	-	-	-	-	-	-	-	-	-1	-	MGI	-	-	-	-	-	-	-	-
335	.	15:100870557-100870558	-	intergenic_variant	MODIFIER	-	-	-	-	-	'-	'-	-	-	-	-	-	-	-	-	-	-	-	-	-	-	-	-	-	-	-	-
336	.	15:101771272-101771272	T	intergenic_variant	MODIFIER	-	-	-	-	-	'-	'-	-	-	-	-	-	-	-	-	-	-	-	-	-	-	-	-	-	-	-	-
337	.	16:8455447-8455448	-	intron_variant	MODIFIER	Snx29	MGP_C57BL6NJ_G0022940	Transcript	MGP_C57BL6NJ_T0043628.1	protein_coding	'-	'8/20	-	-	-	-	-	-	-	-	-	1	-	MGI	-	-	-	-	-	-	-	-
338	.	16:8455447-8455448	-	intron_variant	MODIFIER	Snx29	MGP_C57BL6NJ_G0022940	Transcript	MGP_C57BL6NJ_T0043630.1	protein_coding	'-	'1/13	-	-	-	-	-	-	-	-	-	1	-	MGI	-	-	-	-	-	-	-	-
339	.	16:8455447-8455448	-	intron_variant	MODIFIER	Snx29	MGP_C57BL6NJ_G0022940	Transcript	MGP_C57BL6NJ_T0043631.1	protein_coding	'-	'1/10	-	-	-	-	-	-	-	-	-	1	-	MGI	-	-	-	-	-	-	-	-
340	.	16:15609861-15609862	-	intron_variant	MODIFIER	Rtn4r	MGP_C57BL6NJ_G0023017	Transcript	MGP_C57BL6NJ_T0043988.1	protein_coding	'-	'1/1	-	-	-	-	-	-	-	-	-	1	-	MGI	-	-	-	-	-	-	-	-
341	.	16:19995069-19995069	T	intron_variant,non_coding_transcript_variant	MODIFIER	Igf2bp2	MGP_C57BL6NJ_G0023083	Transcript	MGP_C57BL6NJ_T0044272.1	retained_intron	'-	'2/14	-	-	-	-	-	-	-	-	-	-1	-	MGI	-	-	-	-	-	-	-	-
342	.	16:19995069-19995069	T	intron_variant	MODIFIER	Igf2bp2	MGP_C57BL6NJ_G0023083	Transcript	MGP_C57BL6NJ_T0044274.1	protein_coding	'-	'2/15	-	-	-	-	-	-	-	-	-	-1	-	MGI	-	-	-	-	-	-	-	-
343	.	16:19995069-19995069	T	intron_variant,non_coding_transcript_variant	MODIFIER	Igf2bp2	MGP_C57BL6NJ_G0023083	Transcript	MGP_C57BL6NJ_T0044277.1	processed_transcript	'-	'2/4	-	-	-	-	-	-	-	-	-	-1	-	MGI	-	-	-	-	-	-	-	-
344	.	16:21274885-21274885	T	intron_variant,non_coding_transcript_variant	MODIFIER	B630019A10Rik	MGP_C57BL6NJ_G0015708	Transcript	MGP_C57BL6NJ_T0017955.1	processed_transcript	'-	'1/2	-	-	-	-	-	-	-	-	-	1	-	MGI	-	-	-	-	-	-	-	-
345	.	16:24993513-24993513	T	intron_variant,non_coding_transcript_variant	MODIFIER	Gm20319	MGP_C57BL6NJ_G0015709	Transcript	MGP_C57BL6NJ_T0017956.1	processed_transcript	'-	'2/2	-	-	-	-	-	-	-	-	-	-1	-	MGI	-	-	-	-	-	-	-	-
346	.	16:24993513-24993513	T	intron_variant,non_coding_transcript_variant	MODIFIER	Gm20319	MGP_C57BL6NJ_G0015709	Transcript	MGP_C57BL6NJ_T0017957.1	processed_transcript	'-	'2/3	-	-	-	-	-	-	-	-	-	-1	-	MGI	-	-	-	-	-	-	-	-
347	.	16:24993513-24993513	T	intron_variant,non_coding_transcript_variant	MODIFIER	Gm20319	MGP_C57BL6NJ_G0015709	Transcript	MGP_C57BL6NJ_T0017958.1	processed_transcript	'-	'2/2	-	-	-	-	-	-	-	-	-	-1	-	MGI	-	-	-	-	-	-	-	-
348	.	16:24993513-24993513	T	downstream_gene_variant	MODIFIER	Il1rap	MGP_C57BL6NJ_G0023112	Transcript	MGP_C57BL6NJ_T0044372.1	nonsense_mediated_decay	'-	'-	-	-	-	-	-	-	-	-	1654	1	-	MGI	-	-	-	-	-	-	-	-
349	.	16:24993513-24993513	T	downstream_gene_variant	MODIFIER	Il1rap	MGP_C57BL6NJ_G0023112	Transcript	MGP_C57BL6NJ_T0044373.1	processed_transcript	'-	'-	-	-	-	-	-	-	-	-	3543	1	-	MGI	-	-	-	-	-	-	-	-
350	.	16:32573388-32573388	G	intron_variant	MODIFIER	Slc12a8	MGP_C57BL6NJ_G0023172	Transcript	MGP_C57BL6NJ_T0044619.1	protein_coding	'-	'11/12	-	-	-	-	-	-	-	-	-	1	-	MGI	-	-	-	-	-	-	-	-
351	.	16:32573388-32573388	G	intron_variant	MODIFIER	Slc12a8	MGP_C57BL6NJ_G0023172	Transcript	MGP_C57BL6NJ_T0044620.1	protein_coding	'-	'7/8	-	-	-	-	-	-	-	-	-	1	-	MGI	-	-	-	-	-	-	-	-
352	.	16:33834273-33834274	-	intron_variant,non_coding_transcript_variant	MODIFIER	Mylk	MGP_C57BL6NJ_G0023180	Transcript	MGP_C57BL6NJ_T0044661.1	retained_intron	'-	'2/5	-	-	-	-	-	-	-	-	-	1	-	MGI	-	-	-	-	-	-	-	-
353	.	16:33834273-33834274	-	intron_variant	MODIFIER	Mylk	MGP_C57BL6NJ_G0023180	Transcript	MGP_C57BL6NJ_T0044662.1	protein_coding	'-	'2/31	-	-	-	-	-	-	-	-	-	1	-	MGI	-	-	-	-	-	-	-	-
354	.	16:41709588-41709588	A	intron_variant	MODIFIER	Lsamp	MGP_C57BL6NJ_G0023238	Transcript	MGP_C57BL6NJ_T0044868.1	protein_coding	'-	'5/8	-	-	-	-	-	-	-	-	-	1	-	MGI	-	-	-	-	-	-	-	-
355	.	16:41709588-41709588	A	intron_variant	MODIFIER	Lsamp	MGP_C57BL6NJ_G0023238	Transcript	MGP_C57BL6NJ_T0044872.1	protein_coding	'-	'3/5	-	-	-	-	-	-	-	-	-	1	-	MGI	-	-	-	-	-	-	-	-
356	.	16:41709588-41709588	A	intron_variant	MODIFIER	Lsamp	MGP_C57BL6NJ_G0023238	Transcript	MGP_C57BL6NJ_T0044873.1	protein_coding	'-	'3/6	-	-	-	-	-	-	-	-	-	1	-	MGI	-	-	-	-	-	-	-	-
357	.	16:44190129-44190130	-	intron_variant	MODIFIER	Cfap44	MGP_C57BL6NJ_G0023252	Transcript	MGP_C57BL6NJ_T0044949.1	protein_coding	'-	'26/34	-	-	-	-	-	-	-	-	-	1	-	MGI	-	-	-	-	-	-	-	-
358	.	16:44190129-44190130	-	intron_variant	MODIFIER	Cfap44	MGP_C57BL6NJ_G0023252	Transcript	MGP_C57BL6NJ_T0044951.1	protein_coding	'-	'25/33	-	-	-	-	-	-	-	-	-	1	-	MGI	-	-	-	-	-	-	-	-
359	.	16:44190129-44190130	-	upstream_gene_variant	MODIFIER	Cfap44	MGP_C57BL6NJ_G0023252	Transcript	MGP_C57BL6NJ_T0044954.1	protein_coding	'-	'-	-	-	-	-	-	-	-	-	2299	1	-	MGI	-	-	-	-	-	-	-	-
360	.	16:56579179-56579179	A	upstream_gene_variant	MODIFIER	Cep97	MGP_C57BL6NJ_G0023297	Transcript	MGP_C57BL6NJ_T0045111.1	protein_coding	'-	'-	-	-	-	-	-	-	-	-	3669	-1	-	MGI	-	-	-	-	-	-	-	-
361	.	16:56579179-56579179	A	upstream_gene_variant	MODIFIER	Cep97	MGP_C57BL6NJ_G0023297	Transcript	MGP_C57BL6NJ_T0045112.1	protein_coding	'-	'-	-	-	-	-	-	-	-	-	3667	-1	-	MGI	-	-	-	-	-	-	-	-
362	.	16:56579179-56579179	A	upstream_gene_variant	MODIFIER	Cep97	MGP_C57BL6NJ_G0023297	Transcript	MGP_C57BL6NJ_T0045113.1	protein_coding	'-	'-	-	-	-	-	-	-	-	-	3610	-1	-	MGI	-	-	-	-	-	-	-	-
363	.	16:56579179-56579179	A	upstream_gene_variant	MODIFIER	Cep97	MGP_C57BL6NJ_G0023297	Transcript	MGP_C57BL6NJ_T0045114.1	protein_coding	'-	'-	-	-	-	-	-	-	-	-	3631	-1	-	MGI	-	-	-	-	-	-	-	-
364	.	16:62644708-62644708	A	intergenic_variant	MODIFIER	-	-	-	-	-	'-	'-	-	-	-	-	-	-	-	-	-	-	-	-	-	-	-	-	-	-	-	-
365	.	16:62644709-62644709	A	intergenic_variant	MODIFIER	-	-	-	-	-	'-	'-	-	-	-	-	-	-	-	-	-	-	-	-	-	-	-	-	-	-	-	-
366	.	16:81590848-81590848	A	intergenic_variant	MODIFIER	-	-	-	-	-	'-	'-	-	-	-	-	-	-	-	-	-	-	-	-	-	-	-	-	-	-	-	-
367	.	16:87276807-87276807	A	intergenic_variant	MODIFIER	-	-	-	-	-	'-	'-	-	-	-	-	-	-	-	-	-	-	-	-	-	-	-	-	-	-	-	-
368	.	16:94136530-94136531	-	intron_variant	MODIFIER	Scaf4	MGP_C57BL6NJ_G0023442	Transcript	MGP_C57BL6NJ_T0045472.1	protein_coding	'-	'8/19	-	-	-	-	-	-	-	-	-	-1	-	MGI	-	-	-	-	-	-	-	-
369	.	16:94136530-94136531	-	intron_variant	MODIFIER	Scaf4	MGP_C57BL6NJ_G0023442	Transcript	MGP_C57BL6NJ_T0045473.1	protein_coding	'-	'8/19	-	-	-	-	-	-	-	-	-	-1	-	MGI	-	-	-	-	-	-	-	-
370	.	16:95963388-95963388	G	intron_variant,non_coding_transcript_variant	MODIFIER	D430001F17Rik	MGP_C57BL6NJ_G0015723	Transcript	MGP_C57BL6NJ_T0017992.1	processed_transcript	'-	'1/3	-	-	-	-	-	-	-	-	-	1	-	MGI	-	-	-	-	-	-	-	-
371	.	16:95963388-95963388	G	upstream_gene_variant	MODIFIER	Atp5o	MGP_C57BL6NJ_G0023465	Transcript	MGP_C57BL6NJ_T0045613.1	protein_coding	'-	'-	-	-	-	-	-	-	-	-	3640	-1	-	MGI	-	-	-	-	-	-	-	-
372	.	16:95963388-95963388	G	upstream_gene_variant	MODIFIER	Atp5o	MGP_C57BL6NJ_G0023465	Transcript	MGP_C57BL6NJ_T0045615.1	nonsense_mediated_decay	'-	'-	-	-	-	-	-	-	-	-	3781	-1	-	MGI	-	-	-	-	-	-	-	-
373	.	16:95963388-95963388	G	upstream_gene_variant	MODIFIER	Atp5o	MGP_C57BL6NJ_G0023465	Transcript	MGP_C57BL6NJ_T0045616.1	processed_transcript	'-	'-	-	-	-	-	-	-	-	-	4053	-1	-	MGI	-	-	-	-	-	-	-	-
374	.	16:95963388-95963388	G	upstream_gene_variant	MODIFIER	Atp5o	MGP_C57BL6NJ_G0023465	Transcript	MGP_C57BL6NJ_T0045617.1	processed_transcript	'-	'-	-	-	-	-	-	-	-	-	3909	-1	-	MGI	-	-	-	-	-	-	-	-
375	.	16:95963388-95963388	G	upstream_gene_variant	MODIFIER	Atp5o	MGP_C57BL6NJ_G0023465	Transcript	MGP_C57BL6NJ_T0045618.1	retained_intron	'-	'-	-	-	-	-	-	-	-	-	3776	-1	-	MGI	-	-	-	-	-	-	-	-
376	.	17:6040707-6040709	-	splice_polypyrimidine_tract_variant,intron_variant,non_coding_transcript_variant	LOW	4930506C21Rik	MGP_C57BL6NJ_G0015726	Transcript	MGP_C57BL6NJ_T0018000.1	processed_transcript	'-	'3/4	-	-	-	-	-	-	-	-	-	-1	-	MGI	-	-	-	-	-	-	-	-
377	.	17:6040707-6040709	-	downstream_gene_variant	MODIFIER	4930506C21Rik	MGP_C57BL6NJ_G0015726	Transcript	MGP_C57BL6NJ_T0018001.1	processed_transcript	'-	'-	-	-	-	-	-	-	-	-	2859	-1	-	MGI	-	-	-	-	-	-	-	-
378	.	17:6040707-6040709	-	downstream_gene_variant	MODIFIER	4930506C21Rik	MGP_C57BL6NJ_G0015726	Transcript	MGP_C57BL6NJ_T0018002.1	retained_intron	'-	'-	-	-	-	-	-	-	-	-	3415	-1	-	MGI	-	-	-	-	-	-	-	-
379	.	17:6040707-6040709	-	intron_variant	MODIFIER	Mpc1	MGP_C57BL6NJ_G0023543	Transcript	MGP_C57BL6NJ_T0045913.1	protein_coding	'-	'3/4	-	-	-	-	-	-	-	-	-	1	-	MGI	-	-	-	-	-	-	-	-
380	.	17:6040707-6040709	-	intron_variant	MODIFIER	Mpc1	MGP_C57BL6NJ_G0023543	Transcript	MGP_C57BL6NJ_T0045914.1	protein_coding	'-	'2/4	-	-	-	-	-	-	-	-	-	1	-	MGI	-	-	-	-	-	-	-	-
381	.	17:6040707-6040709	-	downstream_gene_variant	MODIFIER	Mpc1	MGP_C57BL6NJ_G0023543	Transcript	MGP_C57BL6NJ_T0045915.1	retained_intron	'-	'-	-	-	-	-	-	-	-	-	462	1	-	MGI	-	-	-	-	-	-	-	-
382	.	17:6040707-6040709	-	intron_variant	MODIFIER	Mpc1	MGP_C57BL6NJ_G0023543	Transcript	MGP_C57BL6NJ_T0045916.1	protein_coding	'-	'1/3	-	-	-	-	-	-	-	-	-	1	-	MGI	-	-	-	-	-	-	-	-
383	.	17:6040707-6040709	-	intron_variant	MODIFIER	Mpc1	MGP_C57BL6NJ_G0023543	Transcript	MGP_C57BL6NJ_T0045917.1	protein_coding	'-	'2/4	-	-	-	-	-	-	-	-	-	1	-	MGI	-	-	-	-	-	-	-	-
384	.	17:6040707-6040709	-	intron_variant	MODIFIER	Mpc1	MGP_C57BL6NJ_G0023543	Transcript	MGP_C57BL6NJ_T0045918.1	protein_coding	'-	'3/5	-	-	-	-	-	-	-	-	-	1	-	MGI	-	-	-	-	-	-	-	-
385	.	17:6040707-6040709	-	upstream_gene_variant	MODIFIER	Mpc1	MGP_C57BL6NJ_G0023543	Transcript	MGP_C57BL6NJ_T0045919.1	retained_intron	'-	'-	-	-	-	-	-	-	-	-	2014	1	-	MGI	-	-	-	-	-	-	-	-
386	.	17:6040707-6040709	-	upstream_gene_variant	MODIFIER	Mpc1	MGP_C57BL6NJ_G0023543	Transcript	MGP_C57BL6NJ_T0045920.1	protein_coding	'-	'-	-	-	-	-	-	-	-	-	2276	1	-	MGI	-	-	-	-	-	-	-	-
387	.	17:6708966-6708966	G	intron_variant	MODIFIER	Pde10a	MGP_C57BL6NJ_G0023547	Transcript	MGP_C57BL6NJ_T0045936.1	protein_coding	'-	'4/4	-	-	-	-	-	-	-	-	-	1	-	MGI	-	-	-	-	-	-	-	-
388	.	17:6708966-6708966	G	intron_variant	MODIFIER	Pde10a	MGP_C57BL6NJ_G0023547	Transcript	MGP_C57BL6NJ_T0045937.1	protein_coding	'-	'3/22	-	-	-	-	-	-	-	-	-	1	-	MGI	-	-	-	-	-	-	-	-
389	.	17:6708966-6708966	G	intron_variant,NMD_transcript_variant	MODIFIER	Pde10a	MGP_C57BL6NJ_G0023547	Transcript	MGP_C57BL6NJ_T0045941.1	nonsense_mediated_decay	'-	'2/20	-	-	-	-	-	-	-	-	-	1	-	MGI	-	-	-	-	-	-	-	-
390	.	17:6708966-6708966	G	intron_variant	MODIFIER	Pde10a	MGP_C57BL6NJ_G0023547	Transcript	MGP_C57BL6NJ_T0045942.1	protein_coding	'-	'2/21	-	-	-	-	-	-	-	-	-	1	-	MGI	-	-	-	-	-	-	-	-
391	.	17:6708966-6708966	G	intron_variant	MODIFIER	Pde10a	MGP_C57BL6NJ_G0023547	Transcript	MGP_C57BL6NJ_T0045943.1	protein_coding	'-	'2/21	-	-	-	-	-	-	-	-	-	1	-	MGI	-	-	-	-	-	-	-	-
392	.	17:6708966-6708966	G	intron_variant,non_coding_transcript_variant	MODIFIER	Pde10a	MGP_C57BL6NJ_G0023547	Transcript	MGP_C57BL6NJ_T0045944.1	processed_transcript	'-	'2/4	-	-	-	-	-	-	-	-	-	1	-	MGI	-	-	-	-	-	-	-	-
393	.	17:7058520-7058524	-	intergenic_variant	MODIFIER	-	-	-	-	-	'-	'-	-	-	-	-	-	-	-	-	-	-	-	-	-	-	-	-	-	-	-	-
394	.	17:15742963-15742963	T	intergenic_variant	MODIFIER	-	-	-	-	-	'-	'-	-	-	-	-	-	-	-	-	-	-	-	-	-	-	-	-	-	-	-	-
395	.	17:15955764-15955766	-	intron_variant,non_coding_transcript_variant	MODIFIER	-	MGP_C57BL6NJ_G0005821	Transcript	MGP_C57BL6NJ_T0007071.1	lincRNA	'-	'2/3	-	-	-	-	-	-	-	-	-	1	-	-	-	-	-	-	-	-	-	-
396	.	17:18537119-18537119	A	intergenic_variant	MODIFIER	-	-	-	-	-	'-	'-	-	-	-	-	-	-	-	-	-	-	-	-	-	-	-	-	-	-	-	-
397	.	17:18537123-18537123	A	intergenic_variant	MODIFIER	-	-	-	-	-	'-	'-	-	-	-	-	-	-	-	-	-	-	-	-	-	-	-	-	-	-	-	-
398	.	17:18537125-18537125	A	intergenic_variant	MODIFIER	-	-	-	-	-	'-	'-	-	-	-	-	-	-	-	-	-	-	-	-	-	-	-	-	-	-	-	-
399	.	17:18537126-18537126	A	intergenic_variant	MODIFIER	-	-	-	-	-	'-	'-	-	-	-	-	-	-	-	-	-	-	-	-	-	-	-	-	-	-	-	-
400	.	17:23515626-23515626	T	downstream_gene_variant	MODIFIER	Mmp25	MGP_C57BL6NJ_G0023667	Transcript	MGP_C57BL6NJ_T0046236.1	protein_coding	'-	'-	-	-	-	-	-	-	-	-	3614	-1	-	MGI	-	-	-	-	-	-	-	-
401	.	17:23515730-23515730	T	downstream_gene_variant	MODIFIER	Mmp25	MGP_C57BL6NJ_G0023667	Transcript	MGP_C57BL6NJ_T0046236.1	protein_coding	'-	'-	-	-	-	-	-	-	-	-	3510	-1	-	MGI	-	-	-	-	-	-	-	-
402	.	17:23515734-23515734	G	downstream_gene_variant	MODIFIER	Mmp25	MGP_C57BL6NJ_G0023667	Transcript	MGP_C57BL6NJ_T0046236.1	protein_coding	'-	'-	-	-	-	-	-	-	-	-	3506	-1	-	MGI	-	-	-	-	-	-	-	-
403	.	17:30614547-30614547	T	intron_variant	MODIFIER	Mdga1	MGP_C57BL6NJ_G0023878	Transcript	MGP_C57BL6NJ_T0047116.1	protein_coding	'-	'4/12	-	-	-	-	-	-	-	-	-	-1	-	MGI	-	-	-	-	-	-	-	-
404	.	17:31059707-31059711	-	intron_variant	MODIFIER	Btbd9	MGP_C57BL6NJ_G0023880	Transcript	MGP_C57BL6NJ_T0047121.1	protein_coding	'-	'7/11	-	-	-	-	-	-	-	-	-	-1	-	MGI	-	-	-	-	-	-	-	-
405	.	17:31059707-31059711	-	intron_variant	MODIFIER	Btbd9	MGP_C57BL6NJ_G0023880	Transcript	MGP_C57BL6NJ_T0047122.1	protein_coding	'-	'7/10	-	-	-	-	-	-	-	-	-	-1	-	MGI	-	-	-	-	-	-	-	-
406	.	17:46552933-46552933	G	upstream_gene_variant	MODIFIER	Slc25a27	MGP_C57BL6NJ_G0024183	Transcript	MGP_C57BL6NJ_T0048218.1	protein_coding	'-	'-	-	-	-	-	-	-	-	-	1134	-1	-	MGI	-	-	-	-	-	-	-	-
407	.	17:46552933-46552933	G	intron_variant	MODIFIER	Cyp39a1	MGP_C57BL6NJ_G0024184	Transcript	MGP_C57BL6NJ_T0048219.1	protein_coding	'-	'1/11	-	-	-	-	-	-	-	-	-	1	-	MGI	-	-	-	-	-	-	-	-
408	.	17:57170013-57170013	CTTTCTTT	intron_variant	MODIFIER	Rab5a	MGP_C57BL6NJ_G0024293	Transcript	MGP_C57BL6NJ_T0048627.1	protein_coding	'-	'2/5	-	-	-	-	-	-	-	-	-	1	-	MGI	-	-	-	-	-	-	-	-
409	.	17:63934455-63934455	T	intergenic_variant	MODIFIER	-	-	-	-	-	'-	'-	-	-	-	-	-	-	-	-	-	-	-	-	-	-	-	-	-	-	-	-
410	.	17:64590647-64590649	-	intergenic_variant	MODIFIER	-	-	-	-	-	'-	'-	-	-	-	-	-	-	-	-	-	-	-	-	-	-	-	-	-	-	-	-
411	.	17:71183286-71183286	A	intron_variant	MODIFIER	Mtcl1	MGP_C57BL6NJ_G0024392	Transcript	MGP_C57BL6NJ_T0048863.1	protein_coding	'-	'10/13	-	-	-	-	-	-	-	-	-	-1	-	MGI	-	-	-	-	-	-	-	-
412	.	17:71183286-71183286	A	intron_variant	MODIFIER	Mtcl1	MGP_C57BL6NJ_G0024392	Transcript	MGP_C57BL6NJ_T0048864.1	protein_coding	'-	'10/14	-	-	-	-	-	-	-	-	-	-1	-	MGI	-	-	-	-	-	-	-	-
413	.	17:71183286-71183286	A	intron_variant	MODIFIER	Mtcl1	MGP_C57BL6NJ_G0024392	Transcript	MGP_C57BL6NJ_T0048865.1	protein_coding	'-	'8/11	-	-	-	-	-	-	-	-	-	-1	-	MGI	-	-	-	-	-	-	-	-
414	.	17:71183286-71183286	A	intron_variant	MODIFIER	Mtcl1	MGP_C57BL6NJ_G0024392	Transcript	MGP_C57BL6NJ_T0048866.1	protein_coding	'-	'11/15	-	-	-	-	-	-	-	-	-	-1	-	MGI	-	-	-	-	-	-	-	-
415	.	17:71183286-71183286	A	intron_variant,non_coding_transcript_variant	MODIFIER	Mtcl1	MGP_C57BL6NJ_G0024392	Transcript	MGP_C57BL6NJ_T0048868.1	retained_intron	'-	'5/5	-	-	-	-	-	-	-	-	-	-1	-	MGI	-	-	-	-	-	-	-	-
416	.	17:71183286-71183286	A	downstream_gene_variant	MODIFIER	Mtcl1	MGP_C57BL6NJ_G0024392	Transcript	MGP_C57BL6NJ_T0048869.1	processed_transcript	'-	'-	-	-	-	-	-	-	-	-	2316	-1	-	MGI	-	-	-	-	-	-	-	-
417	.	17:71183286-71183286	A	downstream_gene_variant	MODIFIER	Mtcl1	MGP_C57BL6NJ_G0024392	Transcript	MGP_C57BL6NJ_T0048870.1	processed_transcript	'-	'-	-	-	-	-	-	-	-	-	2481	-1	-	MGI	-	-	-	-	-	-	-	-
418	.	17:78871909-78871909	C	intron_variant	MODIFIER	Galnt14	MGP_C57BL6NJ_G0024425	Transcript	MGP_C57BL6NJ_T0048994.1	protein_coding	'-	'2/14	-	-	-	-	-	-	-	-	-	-1	-	MGI	-	-	-	-	-	-	-	-
419	.	17:78871909-78871909	C	intron_variant	MODIFIER	Galnt14	MGP_C57BL6NJ_G0024425	Transcript	MGP_C57BL6NJ_T0048995.1	protein_coding	'-	'2/11	-	-	-	-	-	-	-	-	-	-1	-	MGI	-	-	-	-	-	-	-	-
420	.	17:83810246-83810247	-	intergenic_variant	MODIFIER	-	-	-	-	-	'-	'-	-	-	-	-	-	-	-	-	-	-	-	-	-	-	-	-	-	-	-	-
421	.	17:95000901-95000902	-	downstream_gene_variant	MODIFIER	Gm22542	MGP_C57BL6NJ_G0038150	Transcript	MGP_C57BL6NJ_T0100104.1	snRNA	'-	'-	-	-	-	-	-	-	-	-	1223	-1	-	MGI	-	-	-	-	-	-	-	-
422	.	18:9959013-9959013	T	intron_variant	MODIFIER	Ankrd29	MGP_C57BL6NJ_G0024565	Transcript	MGP_C57BL6NJ_T0049455.1	protein_coding	'-	'1/9	-	-	-	-	-	-	-	-	-	-1	-	MGI	-	-	-	-	-	-	-	-
423	.	18:9959013-9959013	T	intron_variant	MODIFIER	Ankrd29	MGP_C57BL6NJ_G0024565	Transcript	MGP_C57BL6NJ_T0049457.1	protein_coding	'-	'1/8	-	-	-	-	-	-	-	-	-	-1	-	MGI	-	-	-	-	-	-	-	-
424	.	18:9959013-9959013	T	intron_variant	MODIFIER	Ankrd29	MGP_C57BL6NJ_G0024565	Transcript	MGP_C57BL6NJ_T0049458.1	protein_coding	'-	'1/3	-	-	-	-	-	-	-	-	-	-1	-	MGI	-	-	-	-	-	-	-	-
425	.	18:10000635-10000636	-	intron_variant	MODIFIER	Lama3	MGP_C57BL6NJ_G0024566	Transcript	MGP_C57BL6NJ_T0049459.1	protein_coding	'-	'1/74	-	-	-	-	-	-	-	-	-	1	-	MGI	-	-	-	-	-	-	-	-
426	.	18:10000635-10000636	-	intron_variant	MODIFIER	Lama3	MGP_C57BL6NJ_G0024566	Transcript	MGP_C57BL6NJ_T0049460.1	unknown_likely_coding	'-	'1/74	-	-	-	-	-	-	-	-	-	1	-	MGI	-	-	-	-	-	-	-	-
427	.	18:16757504-16757504	A	intergenic_variant	MODIFIER	-	-	-	-	-	'-	'-	-	-	-	-	-	-	-	-	-	-	-	-	-	-	-	-	-	-	-	-
428	.	18:19504639-19504639	T	upstream_gene_variant	MODIFIER	Rnf138	MGP_C57BL6NJ_G0024592	Transcript	MGP_C57BL6NJ_T0049520.1	protein_coding	'-	'-	-	-	-	-	-	-	-	-	4557	1	-	MGI	-	-	-	-	-	-	-	-
429	.	18:19504639-19504639	T	upstream_gene_variant	MODIFIER	Rnf138	MGP_C57BL6NJ_G0024592	Transcript	MGP_C57BL6NJ_T0049521.1	protein_coding	'-	'-	-	-	-	-	-	-	-	-	4557	1	-	MGI	-	-	-	-	-	-	-	-
430	.	18:32390144-32390144	T	intron_variant	MODIFIER	Camk4	MGP_C57BL6NJ_G0024639	Transcript	MGP_C57BL6NJ_T0049626.1	protein_coding	'-	'2/10	-	-	-	-	-	-	-	-	-	1	-	MGI	-	-	-	-	-	-	-	-
431	.	18:32390145-32390145	T	intron_variant	MODIFIER	Camk4	MGP_C57BL6NJ_G0024639	Transcript	MGP_C57BL6NJ_T0049626.1	protein_coding	'-	'2/10	-	-	-	-	-	-	-	-	-	1	-	MGI	-	-	-	-	-	-	-	-
432	.	18:37437637-37437637	A	intron_variant	MODIFIER	-	MGP_C57BL6NJ_G0024705	Transcript	MGP_C57BL6NJ_T0049823.1	protein_coding	'-	'1/3	-	-	-	-	-	-	-	-	-	1	-	-	-	-	-	-	-	-	-	-
433	.	18:37437637-37437637	A	intron_variant	MODIFIER	Gm37013	MGP_C57BL6NJ_G0024708	Transcript	MGP_C57BL6NJ_T0049826.1	protein_coding	'-	'1/2	-	-	-	-	-	-	-	-	-	1	-	MGI	-	-	-	-	-	-	-	-
434	.	18:37437637-37437637	A	intron_variant	MODIFIER	Gm37388	MGP_C57BL6NJ_G0024710	Transcript	MGP_C57BL6NJ_T0049828.1	protein_coding	'-	'1/2	-	-	-	-	-	-	-	-	-	1	-	MGI	-	-	-	-	-	-	-	-
435	.	18:37437637-37437637	A	intron_variant	MODIFIER	Pcdhga1	MGP_C57BL6NJ_G0024742	Transcript	MGP_C57BL6NJ_T0049866.1	protein_coding	'-	'1/3	-	-	-	-	-	-	-	-	-	1	-	MGI	-	-	-	-	-	-	-	-
436	.	18:37437637-37437637	A	intron_variant	MODIFIER	Pcdhga2	MGP_C57BL6NJ_G0024743	Transcript	MGP_C57BL6NJ_T0049868.1	protein_coding	'-	'1/3	-	-	-	-	-	-	-	-	-	1	-	MGI	-	-	-	-	-	-	-	-
437	.	18:37437637-37437637	A	intron_variant	MODIFIER	Pcdhga3	MGP_C57BL6NJ_G0024744	Transcript	MGP_C57BL6NJ_T0049869.1	protein_coding	'-	'1/3	-	-	-	-	-	-	-	-	-	1	-	MGI	-	-	-	-	-	-	-	-
438	.	18:37437637-37437637	A	intron_variant	MODIFIER	Pcdhgb1	MGP_C57BL6NJ_G0024745	Transcript	MGP_C57BL6NJ_T0049870.1	protein_coding	'-	'2/4	-	-	-	-	-	-	-	-	-	1	-	MGI	-	-	-	-	-	-	-	-
439	.	18:37437637-37437637	A	intron_variant	MODIFIER	Pcdhga4	MGP_C57BL6NJ_G0024746	Transcript	MGP_C57BL6NJ_T0049872.1	protein_coding	'-	'1/3	-	-	-	-	-	-	-	-	-	1	-	MGI	-	-	-	-	-	-	-	-
440	.	18:37437637-37437637	A	intron_variant	MODIFIER	Pcdhgb2	MGP_C57BL6NJ_G0024747	Transcript	MGP_C57BL6NJ_T0049874.1	protein_coding	'-	'2/4	-	-	-	-	-	-	-	-	-	1	-	MGI	-	-	-	-	-	-	-	-
441	.	18:37437637-37437637	A	intron_variant	MODIFIER	Pcdhga5	MGP_C57BL6NJ_G0024748	Transcript	MGP_C57BL6NJ_T0049876.1	protein_coding	'-	'1/3	-	-	-	-	-	-	-	-	-	1	-	MGI	-	-	-	-	-	-	-	-
442	.	18:37437637-37437637	A	intron_variant	MODIFIER	Pcdhga6	MGP_C57BL6NJ_G0024749	Transcript	MGP_C57BL6NJ_T0049877.1	protein_coding	'-	'1/3	-	-	-	-	-	-	-	-	-	1	-	MGI	-	-	-	-	-	-	-	-
443	.	18:37437637-37437637	A	intron_variant	MODIFIER	Pcdhga7	MGP_C57BL6NJ_G0024750	Transcript	MGP_C57BL6NJ_T0049878.1	protein_coding	'-	'1/3	-	-	-	-	-	-	-	-	-	1	-	MGI	-	-	-	-	-	-	-	-
444	.	18:37437637-37437637	A	intron_variant	MODIFIER	Pcdhgb4	MGP_C57BL6NJ_G0024751	Transcript	MGP_C57BL6NJ_T0049880.1	protein_coding	'-	'1/3	-	-	-	-	-	-	-	-	-	1	-	MGI	-	-	-	-	-	-	-	-
445	.	18:37437637-37437637	A	intron_variant	MODIFIER	Pcdhga8	MGP_C57BL6NJ_G0024752	Transcript	MGP_C57BL6NJ_T0049882.1	protein_coding	'-	'1/3	-	-	-	-	-	-	-	-	-	1	-	MGI	-	-	-	-	-	-	-	-
446	.	18:37437637-37437637	A	intron_variant	MODIFIER	Pcdhgb5	MGP_C57BL6NJ_G0024753	Transcript	MGP_C57BL6NJ_T0049883.1	protein_coding	'-	'2/4	-	-	-	-	-	-	-	-	-	1	-	MGI	-	-	-	-	-	-	-	-
447	.	18:37437637-37437637	A	non_coding_transcript_exon_variant	MODIFIER	Pcdhgb5	MGP_C57BL6NJ_G0024753	Transcript	MGP_C57BL6NJ_T0049884.1	retained_intron	'2/2	'-	-	-	2759	-	-	-	-	-	-	1	-	MGI	-	-	-	-	-	-	-	-
448	.	18:37437637-37437637	A	upstream_gene_variant	MODIFIER	Pcdhga9	MGP_C57BL6NJ_G0024754	Transcript	MGP_C57BL6NJ_T0049885.1	protein_coding	'-	'-	-	-	-	-	-	-	-	-	3124	1	-	MGI	-	-	-	-	-	-	-	-
449	.	18:37437637-37437637	A	upstream_gene_variant	MODIFIER	Pcdhga9	MGP_C57BL6NJ_G0024754	Transcript	MGP_C57BL6NJ_T0049886.1	retained_intron	'-	'-	-	-	-	-	-	-	-	-	3557	1	-	MGI	-	-	-	-	-	-	-	-
450	.	18:46423833-46423833	T	intergenic_variant	MODIFIER	-	-	-	-	-	'-	'-	-	-	-	-	-	-	-	-	-	-	-	-	-	-	-	-	-	-	-	-
451	.	18:53331121-53331121	T	intron_variant	MODIFIER	Srfbp1	MGP_C57BL6NJ_G0024839	Transcript	MGP_C57BL6NJ_T0050116.1	protein_coding	'-	'3/7	-	-	-	-	-	-	-	-	-	1	-	MGI	-	-	-	-	-	-	-	-
452	.	18:53345790-53345791	-	intergenic_variant	MODIFIER	-	-	-	-	-	'-	'-	-	-	-	-	-	-	-	-	-	-	-	-	-	-	-	-	-	-	-	-
453	.	18:78393598-78393599	-	intron_variant	MODIFIER	Ctif	MGP_C57BL6NJ_G0024978	Transcript	MGP_C57BL6NJ_T0050529.1	protein_coding	'-	'1/11	-	-	-	-	-	-	-	-	-	-1	-	MGI	-	-	-	-	-	-	-	-
454	.	19:18861166-18861166	A	intergenic_variant	MODIFIER	-	-	-	-	-	'-	'-	-	-	-	-	-	-	-	-	-	-	-	-	-	-	-	-	-	-	-	-
455	.	19:29562037-29562037	A	downstream_gene_variant	MODIFIER	Gm24883	MGP_C57BL6NJ_G0009825	Transcript	MGP_C57BL6NJ_T0011740.1	misc_RNA	'-	'-	-	-	-	-	-	-	-	-	3809	1	-	MGI	-	-	-	-	-	-	-	-
456	.	19:29731157-29731157	T	intergenic_variant	MODIFIER	-	-	-	-	-	'-	'-	-	-	-	-	-	-	-	-	-	-	-	-	-	-	-	-	-	-	-	-
457	.	19:31888397-31888399	-	intergenic_variant	MODIFIER	-	-	-	-	-	'-	'-	-	-	-	-	-	-	-	-	-	-	-	-	-	-	-	-	-	-	-	-
458	.	19:40306703-40306703	C	intron_variant	MODIFIER	Cyp2c54	MGP_C57BL6NJ_G0025523	Transcript	MGP_C57BL6NJ_T0052150.1	protein_coding	'-	'5/8	-	-	-	-	-	-	-	-	-	-1	-	MGI	-	-	-	-	-	-	-	-
459	.	2:10247418-10247418	A	intergenic_variant	MODIFIER	-	-	-	-	-	'-	'-	-	-	-	-	-	-	-	-	-	-	-	-	-	-	-	-	-	-	-	-
460	.	2:10247419-10247419	A	intergenic_variant	MODIFIER	-	-	-	-	-	'-	'-	-	-	-	-	-	-	-	-	-	-	-	-	-	-	-	-	-	-	-	-
461	.	2:10720150-10720152	-	intron_variant	MODIFIER	Pter	MGP_C57BL6NJ_G0025767	Transcript	MGP_C57BL6NJ_T0053063.1	protein_coding	'-	'3/5	-	-	-	-	-	-	-	-	-	1	-	MGI	-	-	-	-	-	-	-	-
462	.	2:10720150-10720152	-	intron_variant,non_coding_transcript_variant	MODIFIER	Pter	MGP_C57BL6NJ_G0025767	Transcript	MGP_C57BL6NJ_T0053064.1	processed_transcript	'-	'1/1	-	-	-	-	-	-	-	-	-	1	-	MGI	-	-	-	-	-	-	-	-
463	.	2:10720150-10720152	-	intron_variant	MODIFIER	Pter	MGP_C57BL6NJ_G0025767	Transcript	MGP_C57BL6NJ_T0053065.1	protein_coding	'-	'2/4	-	-	-	-	-	-	-	-	-	1	-	MGI	-	-	-	-	-	-	-	-
464	.	2:10720150-10720152	-	intron_variant	MODIFIER	Pter	MGP_C57BL6NJ_G0025767	Transcript	MGP_C57BL6NJ_T0053066.1	protein_coding	'-	'2/4	-	-	-	-	-	-	-	-	-	1	-	MGI	-	-	-	-	-	-	-	-
465	.	2:10720150-10720152	-	intron_variant	MODIFIER	Pter	MGP_C57BL6NJ_G0025767	Transcript	MGP_C57BL6NJ_T0053067.1	protein_coding	'-	'2/4	-	-	-	-	-	-	-	-	-	1	-	MGI	-	-	-	-	-	-	-	-
466	.	2:10720150-10720152	-	intron_variant,non_coding_transcript_variant	MODIFIER	Pter	MGP_C57BL6NJ_G0025767	Transcript	MGP_C57BL6NJ_T0053068.1	processed_transcript	'-	'2/4	-	-	-	-	-	-	-	-	-	1	-	MGI	-	-	-	-	-	-	-	-
467	.	2:10720150-10720152	-	intron_variant,non_coding_transcript_variant	MODIFIER	Pter	MGP_C57BL6NJ_G0025767	Transcript	MGP_C57BL6NJ_T0053069.1	retained_intron	'-	'1/3	-	-	-	-	-	-	-	-	-	1	-	MGI	-	-	-	-	-	-	-	-
468	.	2:29975144-29975145	-	intron_variant,non_coding_transcript_variant	MODIFIER	Golga2	MGP_C57BL6NJ_G0025960	Transcript	MGP_C57BL6NJ_T0054097.1	retained_intron	'-	'1/20	-	-	-	-	-	-	-	-	-	1	-	MGI	-	-	-	-	-	-	-	-
469	.	2:43408292-43408292	T	intergenic_variant	MODIFIER	-	-	-	-	-	'-	'-	-	-	-	-	-	-	-	-	-	-	-	-	-	-	-	-	-	-	-	-
470	.	2:59324709-59324709	T	intron_variant	MODIFIER	Galnt5	MGP_C57BL6NJ_G0026162	Transcript	MGP_C57BL6NJ_T0055266.1	protein_coding	'-	'10/10	-	-	-	-	-	-	-	-	-	1	-	MGI	-	-	-	-	-	-	-	-
471	.	2:59324709-59324709	T	downstream_gene_variant	MODIFIER	Galnt5	MGP_C57BL6NJ_G0026162	Transcript	MGP_C57BL6NJ_T0055267.1	protein_coding	'-	'-	-	-	-	-	-	-	-	-	1749	1	-	MGI	-	-	-	-	-	-	-	-
472	.	2:59324709-59324709	T	downstream_gene_variant	MODIFIER	Ermn	MGP_C57BL6NJ_G0026163	Transcript	MGP_C57BL6NJ_T0055268.1	protein_coding	'-	'-	-	-	-	-	-	-	-	-	3474	-1	-	MGI	-	-	-	-	-	-	-	-
473	.	2:65069834-65069834	C	intergenic_variant	MODIFIER	-	-	-	-	-	'-	'-	-	-	-	-	-	-	-	-	-	-	-	-	-	-	-	-	-	-	-	-
474	.	2:65516983-65516984	-	intergenic_variant	MODIFIER	-	-	-	-	-	'-	'-	-	-	-	-	-	-	-	-	-	-	-	-	-	-	-	-	-	-	-	-
475	.	2:69367771-69367772	-	intron_variant,non_coding_transcript_variant	MODIFIER	Gm13601	MGP_C57BL6NJ_G0003685	Transcript	MGP_C57BL6NJ_T0004143.1	antisense	'-	'1/3	-	-	-	-	-	-	-	-	-	-1	-	MGI	-	-	-	-	-	-	-	-
476	.	2:69367771-69367772	-	intron_variant	MODIFIER	Xirp2	MGP_C57BL6NJ_G0026207	Transcript	MGP_C57BL6NJ_T0055525.1	protein_coding	'-	'3/8	-	-	-	-	-	-	-	-	-	1	-	MGI	-	-	-	-	-	-	-	-
477	.	2:69367771-69367772	-	intron_variant	MODIFIER	Xirp2	MGP_C57BL6NJ_G0026207	Transcript	MGP_C57BL6NJ_T0055526.1	protein_coding	'-	'3/8	-	-	-	-	-	-	-	-	-	1	-	MGI	-	-	-	-	-	-	-	-
478	.	2:69935644-69935645	-	intron_variant	MODIFIER	B3galt1	MGP_C57BL6NJ_G0026208	Transcript	MGP_C57BL6NJ_T0055528.1	protein_coding	'-	'3/4	-	-	-	-	-	-	-	-	-	1	-	MGI	-	-	-	-	-	-	-	-
479	.	2:70019879-70019880	-	intron_variant	MODIFIER	B3galt1	MGP_C57BL6NJ_G0026208	Transcript	MGP_C57BL6NJ_T0055528.1	protein_coding	'-	'3/4	-	-	-	-	-	-	-	-	-	1	-	MGI	-	-	-	-	-	-	-	-
480	.	2:70068318-70068325	-	downstream_gene_variant	MODIFIER	B3galt1	MGP_C57BL6NJ_G0026208	Transcript	MGP_C57BL6NJ_T0055528.1	protein_coding	'-	'-	-	-	-	-	-	-	-	-	2042	1	-	MGI	-	-	-	-	-	-	-	-
481	.	2:70068318-70068325	-	3_prime_UTR_variant	MODIFIER	B3galt1	MGP_C57BL6NJ_G0026208	Transcript	MGP_C57BL6NJ_T0055529.1	protein_coding	'2/2	'-	-	-	2533-2539	-	-	-	-	-	-	1	-	MGI	-	-	-	-	-	-	-	-
482	.	2:70068318-70068325	-	3_prime_UTR_variant	MODIFIER	B3galt1	MGP_C57BL6NJ_G0026208	Transcript	MGP_C57BL6NJ_T0055530.1	protein_coding	'1/1	'-	-	-	2480-2486	-	-	-	-	-	-	1	-	MGI	-	-	-	-	-	-	-	-
483	.	2:70339643-70339643	C	intron_variant	MODIFIER	Stk39	MGP_C57BL6NJ_G0026209	Transcript	MGP_C57BL6NJ_T0055531.1	protein_coding	'-	'5/17	-	-	-	-	-	-	-	-	-	-1	-	MGI	-	-	-	-	-	-	-	-
484	.	2:70339643-70339643	C	intron_variant,non_coding_transcript_variant	MODIFIER	Stk39	MGP_C57BL6NJ_G0026209	Transcript	MGP_C57BL6NJ_T0055537.1	retained_intron	'-	'5/15	-	-	-	-	-	-	-	-	-	-1	-	MGI	-	-	-	-	-	-	-	-
485	.	2:70339643-70339643	C	intron_variant,non_coding_transcript_variant	MODIFIER	Stk39	MGP_C57BL6NJ_G0026209	Transcript	MGP_C57BL6NJ_T0055538.1	processed_transcript	'-	'1/4	-	-	-	-	-	-	-	-	-	-1	-	MGI	-	-	-	-	-	-	-	-
486	.	2:70917655-70917655	G	non_coding_transcript_exon_variant	MODIFIER	-	MGP_C57BL6NJ_G0001119	Transcript	MGP_C57BL6NJ_T0001213.1	TEC	'1/1	'-	-	-	1116	-	-	-	-	-	-	1	-	-	-	-	-	-	-	-	-	-
487	.	2:70917655-70917655	G	intron_variant	MODIFIER	Cers6	MGP_C57BL6NJ_G0026212	Transcript	MGP_C57BL6NJ_T0055546.1	protein_coding	'-	'1/10	-	-	-	-	-	-	-	-	-	1	-	MGI	-	-	-	-	-	-	-	-
488	.	2:70917655-70917655	G	intron_variant,non_coding_transcript_variant	MODIFIER	Cers6	MGP_C57BL6NJ_G0026212	Transcript	MGP_C57BL6NJ_T0055548.1	retained_intron	'-	'1/7	-	-	-	-	-	-	-	-	-	1	-	MGI	-	-	-	-	-	-	-	-
489	.	2:70917655-70917655	G	intron_variant,non_coding_transcript_variant	MODIFIER	Cers6	MGP_C57BL6NJ_G0026212	Transcript	MGP_C57BL6NJ_T0055549.1	retained_intron	'-	'1/1	-	-	-	-	-	-	-	-	-	1	-	MGI	-	-	-	-	-	-	-	-
490	.	2:70917655-70917655	G	intron_variant	MODIFIER	Cers6	MGP_C57BL6NJ_G0026212	Transcript	MGP_C57BL6NJ_T0055550.1	protein_coding	'-	'1/10	-	-	-	-	-	-	-	-	-	1	-	MGI	-	-	-	-	-	-	-	-
491	.	2:70959854-70959854	GG	intron_variant	MODIFIER	Cers6	MGP_C57BL6NJ_G0026212	Transcript	MGP_C57BL6NJ_T0055546.1	protein_coding	'-	'3/10	-	-	-	-	-	-	-	-	-	1	-	MGI	-	-	-	-	-	-	-	-
492	.	2:70959854-70959854	GG	intron_variant,non_coding_transcript_variant	MODIFIER	Cers6	MGP_C57BL6NJ_G0026212	Transcript	MGP_C57BL6NJ_T0055548.1	retained_intron	'-	'3/7	-	-	-	-	-	-	-	-	-	1	-	MGI	-	-	-	-	-	-	-	-
493	.	2:70959854-70959854	GG	intron_variant	MODIFIER	Cers6	MGP_C57BL6NJ_G0026212	Transcript	MGP_C57BL6NJ_T0055550.1	protein_coding	'-	'3/10	-	-	-	-	-	-	-	-	-	1	-	MGI	-	-	-	-	-	-	-	-
494	.	2:70959854-70959854	GG	intron_variant,non_coding_transcript_variant	MODIFIER	Cers6	MGP_C57BL6NJ_G0026212	Transcript	MGP_C57BL6NJ_T0055551.1	retained_intron	'-	'1/3	-	-	-	-	-	-	-	-	-	1	-	MGI	-	-	-	-	-	-	-	-
495	.	2:71124195-71124195	C	3_prime_UTR_variant	MODIFIER	Cers6	MGP_C57BL6NJ_G0026212	Transcript	MGP_C57BL6NJ_T0055546.1	protein_coding	'10/11	'-	-	-	3479	-	-	-	-	-	-	1	-	MGI	-	-	-	-	-	-	-	-
496	.	2:71124195-71124195	C	downstream_gene_variant	MODIFIER	Cers6	MGP_C57BL6NJ_G0026212	Transcript	MGP_C57BL6NJ_T0055550.1	protein_coding	'-	'-	-	-	-	-	-	-	-	-	2079	1	-	MGI	-	-	-	-	-	-	-	-
497	.	2:71138338-71138340	-	intergenic_variant	MODIFIER	-	-	-	-	-	'-	'-	-	-	-	-	-	-	-	-	-	-	-	-	-	-	-	-	-	-	-	-
498	.	2:71220061-71220064	-	downstream_gene_variant	MODIFIER	Nostrin	MGP_C57BL6NJ_G0026213	Transcript	MGP_C57BL6NJ_T0055553.1	protein_coding	'-	'-	-	-	-	-	-	-	-	-	4902	1	-	MGI	-	-	-	-	-	-	-	-
499	.	2:71220061-71220064	-	downstream_gene_variant	MODIFIER	Spc25	MGP_C57BL6NJ_G0026214	Transcript	MGP_C57BL6NJ_T0055555.1	protein_coding	'-	'-	-	-	-	-	-	-	-	-	670	-1	-	MGI	-	-	-	-	-	-	-	-
500	.	2:71220061-71220064	-	downstream_gene_variant	MODIFIER	Spc25	MGP_C57BL6NJ_G0026214	Transcript	MGP_C57BL6NJ_T0055556.1	protein_coding	'-	'-	-	-	-	-	-	-	-	-	1196	-1	-	MGI	-	-	-	-	-	-	-	-
501	.	2:71220061-71220064	-	downstream_gene_variant	MODIFIER	Spc25	MGP_C57BL6NJ_G0026214	Transcript	MGP_C57BL6NJ_T0055557.1	protein_coding	'-	'-	-	-	-	-	-	-	-	-	3922	-1	-	MGI	-	-	-	-	-	-	-	-
502	.	2:71220061-71220064	-	downstream_gene_variant	MODIFIER	Spc25	MGP_C57BL6NJ_G0026214	Transcript	MGP_C57BL6NJ_T0055558.1	protein_coding	'-	'-	-	-	-	-	-	-	-	-	3965	-1	-	MGI	-	-	-	-	-	-	-	-
503	.	2:71240649-71240657	-	upstream_gene_variant	MODIFIER	G6pc2	MGP_C57BL6NJ_G0026215	Transcript	MGP_C57BL6NJ_T0055562.1	processed_transcript	'-	'-	-	-	-	-	-	-	-	-	2146	1	-	MGI	-	-	-	-	-	-	-	-
504	.	2:71703790-71703796	-	intergenic_variant	MODIFIER	-	-	-	-	-	'-	'-	-	-	-	-	-	-	-	-	-	-	-	-	-	-	-	-	-	-	-	-
505	.	2:71705939-71705939	G	intergenic_variant	MODIFIER	-	-	-	-	-	'-	'-	-	-	-	-	-	-	-	-	-	-	-	-	-	-	-	-	-	-	-	-
506	.	2:71705940-71705940	A	intergenic_variant	MODIFIER	-	-	-	-	-	'-	'-	-	-	-	-	-	-	-	-	-	-	-	-	-	-	-	-	-	-	-	-
507	.	2:71705945-71705945	A	intergenic_variant	MODIFIER	-	-	-	-	-	'-	'-	-	-	-	-	-	-	-	-	-	-	-	-	-	-	-	-	-	-	-	-
508	.	2:71705958-71705958	G	intergenic_variant	MODIFIER	-	-	-	-	-	'-	'-	-	-	-	-	-	-	-	-	-	-	-	-	-	-	-	-	-	-	-	-
509	.	2:76633859-76633861	-	downstream_gene_variant	MODIFIER	-	MGP_C57BL6NJ_G0006069	Transcript	MGP_C57BL6NJ_T0007401.1	lincRNA	'-	'-	-	-	-	-	-	-	-	-	4928	-1	-	-	-	-	-	-	-	-	-	-
510	.	2:76740420-76740420	A	intergenic_variant	MODIFIER	-	-	-	-	-	'-	'-	-	-	-	-	-	-	-	-	-	-	-	-	-	-	-	-	-	-	-	-
511	.	2:76800397-76800397	G	intergenic_variant	MODIFIER	-	-	-	-	-	'-	'-	-	-	-	-	-	-	-	-	-	-	-	-	-	-	-	-	-	-	-	-
512	.	2:76800400-76800400	T	intergenic_variant	MODIFIER	-	-	-	-	-	'-	'-	-	-	-	-	-	-	-	-	-	-	-	-	-	-	-	-	-	-	-	-
513	.	2:76869591-76869591	T	intergenic_variant	MODIFIER	-	-	-	-	-	'-	'-	-	-	-	-	-	-	-	-	-	-	-	-	-	-	-	-	-	-	-	-
514	.	2:80868160-80868160	TTCCTC	intron_variant,non_coding_transcript_variant	MODIFIER	-	MGP_C57BL6NJ_G0006084	Transcript	MGP_C57BL6NJ_T0007419.1	lincRNA	'-	'2/6	-	-	-	-	-	-	-	-	-	1	-	-	-	-	-	-	-	-	-	-
515	.	2:85953235-85953235	A	intergenic_variant	MODIFIER	-	-	-	-	-	'-	'-	-	-	-	-	-	-	-	-	-	-	-	-	-	-	-	-	-	-	-	-
516	.	2:90634042-90634042	T	intergenic_variant	MODIFIER	-	-	-	-	-	'-	'-	-	-	-	-	-	-	-	-	-	-	-	-	-	-	-	-	-	-	-	-
517	.	2:91519005-91519005	T	intergenic_variant	MODIFIER	-	-	-	-	-	'-	'-	-	-	-	-	-	-	-	-	-	-	-	-	-	-	-	-	-	-	-	-
518	.	2:98497379-98497379	T	intron_variant	MODIFIER	Ext2	MGP_C57BL6NJ_G0026599	Transcript	MGP_C57BL6NJ_T0056729.1	protein_coding	'-	'10/11	-	-	-	-	-	-	-	-	-	-1	-	MGI	-	-	-	-	-	-	-	-
519	.	2:98497379-98497379	T	intron_variant	MODIFIER	Ext2	MGP_C57BL6NJ_G0026599	Transcript	MGP_C57BL6NJ_T0056730.1	protein_coding	'-	'9/13	-	-	-	-	-	-	-	-	-	-1	-	MGI	-	-	-	-	-	-	-	-
520	.	2:98497379-98497379	T	intron_variant,NMD_transcript_variant	MODIFIER	Ext2	MGP_C57BL6NJ_G0026599	Transcript	MGP_C57BL6NJ_T0056732.1	nonsense_mediated_decay	'-	'10/14	-	-	-	-	-	-	-	-	-	-1	-	MGI	-	-	-	-	-	-	-	-
521	.	2:98497379-98497379	T	intron_variant,non_coding_transcript_variant	MODIFIER	Ext2	MGP_C57BL6NJ_G0026599	Transcript	MGP_C57BL6NJ_T0056735.1	processed_transcript	'-	'9/10	-	-	-	-	-	-	-	-	-	-1	-	MGI	-	-	-	-	-	-	-	-
522	.	2:103287322-103287322	AATAAATA	intergenic_variant	MODIFIER	-	-	-	-	-	'-	'-	-	-	-	-	-	-	-	-	-	-	-	-	-	-	-	-	-	-	-	-
523	.	2:104259421-104259421	A	intergenic_variant	MODIFIER	-	-	-	-	-	'-	'-	-	-	-	-	-	-	-	-	-	-	-	-	-	-	-	-	-	-	-	-
524	.	2:104997044-104997044	T	intergenic_variant	MODIFIER	-	-	-	-	-	'-	'-	-	-	-	-	-	-	-	-	-	-	-	-	-	-	-	-	-	-	-	-
525	.	2:113355485-113355488	-	intergenic_variant	MODIFIER	-	-	-	-	-	'-	'-	-	-	-	-	-	-	-	-	-	-	-	-	-	-	-	-	-	-	-	-
526	.	2:118617647-118617647	T	intron_variant,NMD_transcript_variant	MODIFIER	Gm21985	MGP_C57BL6NJ_G0026709	Transcript	MGP_C57BL6NJ_T0057129.1	nonsense_mediated_decay	'-	'23/27	-	-	-	-	-	-	-	-	-	1	-	MGI	-	-	-	-	-	-	-	-
527	.	2:118617647-118617647	T	downstream_gene_variant	MODIFIER	Slc12a6	MGP_C57BL6NJ_G0026708	Transcript	MGP_C57BL6NJ_T0057131.1	protein_coding	'-	'-	-	-	-	-	-	-	-	-	2898	1	-	MGI	-	-	-	-	-	-	-	-
528	.	2:118617647-118617647	T	downstream_gene_variant	MODIFIER	Slc12a6	MGP_C57BL6NJ_G0026708	Transcript	MGP_C57BL6NJ_T0057132.1	protein_coding	'-	'-	-	-	-	-	-	-	-	-	2898	1	-	MGI	-	-	-	-	-	-	-	-
529	.	2:118617647-118617647	T	downstream_gene_variant	MODIFIER	Slc12a6	MGP_C57BL6NJ_G0026708	Transcript	MGP_C57BL6NJ_T0057136.1	retained_intron	'-	'-	-	-	-	-	-	-	-	-	2891	1	-	MGI	-	-	-	-	-	-	-	-
530	.	2:118617647-118617647	T	intron_variant	MODIFIER	Emc4	MGP_C57BL6NJ_G0026710	Transcript	MGP_C57BL6NJ_T0057137.1	protein_coding	'-	'2/4	-	-	-	-	-	-	-	-	-	-1	-	MGI	-	-	-	-	-	-	-	-
531	.	2:118617647-118617647	T	intron_variant,non_coding_transcript_variant	MODIFIER	Emc4	MGP_C57BL6NJ_G0026710	Transcript	MGP_C57BL6NJ_T0057138.1	processed_transcript	'-	'2/3	-	-	-	-	-	-	-	-	-	-1	-	MGI	-	-	-	-	-	-	-	-
532	.	2:119286956-119286956	AAAA	intron_variant	MODIFIER	Ryr3	MGP_C57BL6NJ_G0026715	Transcript	MGP_C57BL6NJ_T0057147.1	unknown_likely_coding	'-	'2/103	-	-	-	-	-	-	-	-	-	-1	-	MGI	-	-	-	-	-	-	-	-
533	.	2:119286956-119286956	AAAA	intron_variant	MODIFIER	Ryr3	MGP_C57BL6NJ_G0026715	Transcript	MGP_C57BL6NJ_T0057148.1	protein_coding	'-	'2/103	-	-	-	-	-	-	-	-	-	-1	-	MGI	-	-	-	-	-	-	-	-
534	.	2:119286956-119286956	AAAA	intron_variant	MODIFIER	Ryr3	MGP_C57BL6NJ_G0026715	Transcript	MGP_C57BL6NJ_T0057149.1	protein_coding	'-	'2/102	-	-	-	-	-	-	-	-	-	-1	-	MGI	-	-	-	-	-	-	-	-
535	.	2:119286956-119286956	AAAA	intron_variant,non_coding_transcript_variant	MODIFIER	Ryr3	MGP_C57BL6NJ_G0026715	Transcript	MGP_C57BL6NJ_T0057150.1	processed_transcript	'-	'2/101	-	-	-	-	-	-	-	-	-	-1	-	MGI	-	-	-	-	-	-	-	-
536	.	2:119286956-119286956	AAAA	intron_variant,non_coding_transcript_variant	MODIFIER	Ryr3	MGP_C57BL6NJ_G0026715	Transcript	MGP_C57BL6NJ_T0057153.1	retained_intron	'-	'2/3	-	-	-	-	-	-	-	-	-	-1	-	MGI	-	-	-	-	-	-	-	-
537	.	2:119286956-119286956	AAAA	intron_variant,non_coding_transcript_variant	MODIFIER	Ryr3	MGP_C57BL6NJ_G0026715	Transcript	MGP_C57BL6NJ_T0057154.1	retained_intron	'-	'2/2	-	-	-	-	-	-	-	-	-	-1	-	MGI	-	-	-	-	-	-	-	-
538	.	2:119708956-119708957	-	non_coding_transcript_exon_variant	MODIFIER	Gm13963	MGP_C57BL6NJ_G0003723	Transcript	MGP_C57BL6NJ_T0004204.1	antisense	'3/4	'-	-	-	244	-	-	-	-	-	-	-1	-	MGI	-	-	-	-	-	-	-	-
539	.	2:119708956-119708957	-	intron_variant	MODIFIER	Fmn1	MGP_C57BL6NJ_G0026717	Transcript	MGP_C57BL6NJ_T0057156.1	protein_coding	'-	'2/18	-	-	-	-	-	-	-	-	-	1	-	MGI	-	-	-	-	-	-	-	-
540	.	2:119708956-119708957	-	intron_variant,non_coding_transcript_variant	MODIFIER	Fmn1	MGP_C57BL6NJ_G0026717	Transcript	MGP_C57BL6NJ_T0057157.1	processed_transcript	'-	'2/3	-	-	-	-	-	-	-	-	-	1	-	MGI	-	-	-	-	-	-	-	-
541	.	2:119708956-119708957	-	intron_variant	MODIFIER	Fmn1	MGP_C57BL6NJ_G0026717	Transcript	MGP_C57BL6NJ_T0057158.1	protein_coding	'-	'2/19	-	-	-	-	-	-	-	-	-	1	-	MGI	-	-	-	-	-	-	-	-
542	.	2:119708956-119708957	-	intron_variant	MODIFIER	Fmn1	MGP_C57BL6NJ_G0026717	Transcript	MGP_C57BL6NJ_T0057159.1	protein_coding	'-	'1/15	-	-	-	-	-	-	-	-	-	1	-	MGI	-	-	-	-	-	-	-	-
543	.	2:120827032-120827032	A	intergenic_variant	MODIFIER	-	-	-	-	-	'-	'-	-	-	-	-	-	-	-	-	-	-	-	-	-	-	-	-	-	-	-	-
544	.	2:126634904-126634904	A	intron_variant	MODIFIER	Tyro3	MGP_C57BL6NJ_G0026774	Transcript	MGP_C57BL6NJ_T0057385.1	protein_coding	'-	'10/19	-	-	-	-	-	-	-	-	-	1	-	MGI	-	-	-	-	-	-	-	-
545	.	2:126634904-126634904	A	downstream_gene_variant	MODIFIER	Tyro3	MGP_C57BL6NJ_G0026774	Transcript	MGP_C57BL6NJ_T0057386.1	processed_transcript	'-	'-	-	-	-	-	-	-	-	-	4207	1	-	MGI	-	-	-	-	-	-	-	-
546	.	2:126634904-126634904	A	intron_variant	MODIFIER	Tyro3	MGP_C57BL6NJ_G0026774	Transcript	MGP_C57BL6NJ_T0057388.1	protein_coding	'-	'9/18	-	-	-	-	-	-	-	-	-	1	-	MGI	-	-	-	-	-	-	-	-
547	.	2:126634904-126634904	A	downstream_gene_variant	MODIFIER	Tyro3	MGP_C57BL6NJ_G0026774	Transcript	MGP_C57BL6NJ_T0057390.1	retained_intron	'-	'-	-	-	-	-	-	-	-	-	1867	1	-	MGI	-	-	-	-	-	-	-	-
548	.	2:126634904-126634904	A	intron_variant,non_coding_transcript_variant	MODIFIER	Tyro3	MGP_C57BL6NJ_G0026774	Transcript	MGP_C57BL6NJ_T0057391.1	retained_intron	'-	'1/7	-	-	-	-	-	-	-	-	-	1	-	MGI	-	-	-	-	-	-	-	-
549	.	2:126634904-126634904	A	upstream_gene_variant	MODIFIER	Tyro3	MGP_C57BL6NJ_G0026774	Transcript	MGP_C57BL6NJ_T0057392.1	retained_intron	'-	'-	-	-	-	-	-	-	-	-	987	1	-	MGI	-	-	-	-	-	-	-	-
550	.	2:126982903-126982903	C	intron_variant	MODIFIER	Ehd4	MGP_C57BL6NJ_G0026781	Transcript	MGP_C57BL6NJ_T0057433.1	protein_coding	'-	'3/5	-	-	-	-	-	-	-	-	-	-1	-	MGI	-	-	-	-	-	-	-	-
551	.	2:126982903-126982903	C	intron_variant,non_coding_transcript_variant	MODIFIER	Ehd4	MGP_C57BL6NJ_G0026781	Transcript	MGP_C57BL6NJ_T0057434.1	processed_transcript	'-	'2/2	-	-	-	-	-	-	-	-	-	-1	-	MGI	-	-	-	-	-	-	-	-
552	.	2:126982903-126982903	C	intron_variant,non_coding_transcript_variant	MODIFIER	Ehd4	MGP_C57BL6NJ_G0026781	Transcript	MGP_C57BL6NJ_T0057435.1	processed_transcript	'-	'3/3	-	-	-	-	-	-	-	-	-	-1	-	MGI	-	-	-	-	-	-	-	-
553	.	2:130418273-130418273	G	intergenic_variant	MODIFIER	-	-	-	-	-	'-	'-	-	-	-	-	-	-	-	-	-	-	-	-	-	-	-	-	-	-	-	-
554	.	2:144098851-144098852	-	intron_variant	MODIFIER	Pak7	MGP_C57BL6NJ_G0026978	Transcript	MGP_C57BL6NJ_T0058370.1	protein_coding	'-	'4/10	-	-	-	-	-	-	-	-	-	-1	-	MGI	-	-	-	-	-	-	-	-
555	.	2:144098851-144098852	-	intron_variant	MODIFIER	Pak7	MGP_C57BL6NJ_G0026978	Transcript	MGP_C57BL6NJ_T0058371.1	protein_coding	'-	'3/9	-	-	-	-	-	-	-	-	-	-1	-	MGI	-	-	-	-	-	-	-	-
556	.	2:150186437-150186437	A	intron_variant	MODIFIER	Macrod2	MGP_C57BL6NJ_G0026992	Transcript	MGP_C57BL6NJ_T0058420.1	protein_coding	'-	'8/16	-	-	-	-	-	-	-	-	-	1	-	MGI	-	-	-	-	-	-	-	-
557	.	2:150186437-150186437	A	intron_variant	MODIFIER	Macrod2	MGP_C57BL6NJ_G0026992	Transcript	MGP_C57BL6NJ_T0058421.1	protein_coding	'-	'8/18	-	-	-	-	-	-	-	-	-	1	-	MGI	-	-	-	-	-	-	-	-
558	.	2:150186437-150186437	A	intron_variant	MODIFIER	Macrod2	MGP_C57BL6NJ_G0026992	Transcript	MGP_C57BL6NJ_T0058425.1	protein_coding	'-	'8/17	-	-	-	-	-	-	-	-	-	1	-	MGI	-	-	-	-	-	-	-	-
559	.	2:150186437-150186437	A	intron_variant,non_coding_transcript_variant	MODIFIER	Macrod2	MGP_C57BL6NJ_G0026992	Transcript	MGP_C57BL6NJ_T0058435.1	processed_transcript	'-	'3/13	-	-	-	-	-	-	-	-	-	1	-	MGI	-	-	-	-	-	-	-	-
560	.	2:150186438-150186438	A	intron_variant	MODIFIER	Macrod2	MGP_C57BL6NJ_G0026992	Transcript	MGP_C57BL6NJ_T0058420.1	protein_coding	'-	'8/16	-	-	-	-	-	-	-	-	-	1	-	MGI	-	-	-	-	-	-	-	-
561	.	2:150186438-150186438	A	intron_variant	MODIFIER	Macrod2	MGP_C57BL6NJ_G0026992	Transcript	MGP_C57BL6NJ_T0058421.1	protein_coding	'-	'8/18	-	-	-	-	-	-	-	-	-	1	-	MGI	-	-	-	-	-	-	-	-
562	.	2:150186438-150186438	A	intron_variant	MODIFIER	Macrod2	MGP_C57BL6NJ_G0026992	Transcript	MGP_C57BL6NJ_T0058425.1	protein_coding	'-	'8/17	-	-	-	-	-	-	-	-	-	1	-	MGI	-	-	-	-	-	-	-	-
563	.	2:150186438-150186438	A	intron_variant,non_coding_transcript_variant	MODIFIER	Macrod2	MGP_C57BL6NJ_G0026992	Transcript	MGP_C57BL6NJ_T0058435.1	processed_transcript	'-	'3/13	-	-	-	-	-	-	-	-	-	1	-	MGI	-	-	-	-	-	-	-	-
564	.	2:153830997-153830997	T	intron_variant	MODIFIER	Slc24a3	MGP_C57BL6NJ_G0027014	Transcript	MGP_C57BL6NJ_T0058512.1	protein_coding	'-	'2/16	-	-	-	-	-	-	-	-	-	1	-	MGI	-	-	-	-	-	-	-	-
565	.	2:153830997-153830997	T	intron_variant,non_coding_transcript_variant	MODIFIER	Slc24a3	MGP_C57BL6NJ_G0027014	Transcript	MGP_C57BL6NJ_T0058513.1	processed_transcript	'-	'1/4	-	-	-	-	-	-	-	-	-	1	-	MGI	-	-	-	-	-	-	-	-
566	.	2:153830997-153830997	T	intron_variant,non_coding_transcript_variant	MODIFIER	Slc24a3	MGP_C57BL6NJ_G0027014	Transcript	MGP_C57BL6NJ_T0058514.1	processed_transcript	'-	'2/16	-	-	-	-	-	-	-	-	-	1	-	MGI	-	-	-	-	-	-	-	-
567	.	2:153830997-153830997	T	intron_variant	MODIFIER	Slc24a3	MGP_C57BL6NJ_G0027014	Transcript	MGP_C57BL6NJ_T0058515.1	protein_coding	'-	'1/15	-	-	-	-	-	-	-	-	-	1	-	MGI	-	-	-	-	-	-	-	-
568	.	2:153830999-153830999	T	intron_variant	MODIFIER	Slc24a3	MGP_C57BL6NJ_G0027014	Transcript	MGP_C57BL6NJ_T0058512.1	protein_coding	'-	'2/16	-	-	-	-	-	-	-	-	-	1	-	MGI	-	-	-	-	-	-	-	-
569	.	2:153830999-153830999	T	intron_variant,non_coding_transcript_variant	MODIFIER	Slc24a3	MGP_C57BL6NJ_G0027014	Transcript	MGP_C57BL6NJ_T0058513.1	processed_transcript	'-	'1/4	-	-	-	-	-	-	-	-	-	1	-	MGI	-	-	-	-	-	-	-	-
570	.	2:153830999-153830999	T	intron_variant,non_coding_transcript_variant	MODIFIER	Slc24a3	MGP_C57BL6NJ_G0027014	Transcript	MGP_C57BL6NJ_T0058514.1	processed_transcript	'-	'2/16	-	-	-	-	-	-	-	-	-	1	-	MGI	-	-	-	-	-	-	-	-
571	.	2:153830999-153830999	T	intron_variant	MODIFIER	Slc24a3	MGP_C57BL6NJ_G0027014	Transcript	MGP_C57BL6NJ_T0058515.1	protein_coding	'-	'1/15	-	-	-	-	-	-	-	-	-	1	-	MGI	-	-	-	-	-	-	-	-
572	.	2:153831000-153831000	T	intron_variant	MODIFIER	Slc24a3	MGP_C57BL6NJ_G0027014	Transcript	MGP_C57BL6NJ_T0058512.1	protein_coding	'-	'2/16	-	-	-	-	-	-	-	-	-	1	-	MGI	-	-	-	-	-	-	-	-
573	.	2:153831000-153831000	T	intron_variant,non_coding_transcript_variant	MODIFIER	Slc24a3	MGP_C57BL6NJ_G0027014	Transcript	MGP_C57BL6NJ_T0058513.1	processed_transcript	'-	'1/4	-	-	-	-	-	-	-	-	-	1	-	MGI	-	-	-	-	-	-	-	-
574	.	2:153831000-153831000	T	intron_variant,non_coding_transcript_variant	MODIFIER	Slc24a3	MGP_C57BL6NJ_G0027014	Transcript	MGP_C57BL6NJ_T0058514.1	processed_transcript	'-	'2/16	-	-	-	-	-	-	-	-	-	1	-	MGI	-	-	-	-	-	-	-	-
575	.	2:153831000-153831000	T	intron_variant	MODIFIER	Slc24a3	MGP_C57BL6NJ_G0027014	Transcript	MGP_C57BL6NJ_T0058515.1	protein_coding	'-	'1/15	-	-	-	-	-	-	-	-	-	1	-	MGI	-	-	-	-	-	-	-	-
576	.	2:153831002-153831002	T	intron_variant	MODIFIER	Slc24a3	MGP_C57BL6NJ_G0027014	Transcript	MGP_C57BL6NJ_T0058512.1	protein_coding	'-	'2/16	-	-	-	-	-	-	-	-	-	1	-	MGI	-	-	-	-	-	-	-	-
577	.	2:153831002-153831002	T	intron_variant,non_coding_transcript_variant	MODIFIER	Slc24a3	MGP_C57BL6NJ_G0027014	Transcript	MGP_C57BL6NJ_T0058513.1	processed_transcript	'-	'1/4	-	-	-	-	-	-	-	-	-	1	-	MGI	-	-	-	-	-	-	-	-
578	.	2:153831002-153831002	T	intron_variant,non_coding_transcript_variant	MODIFIER	Slc24a3	MGP_C57BL6NJ_G0027014	Transcript	MGP_C57BL6NJ_T0058514.1	processed_transcript	'-	'2/16	-	-	-	-	-	-	-	-	-	1	-	MGI	-	-	-	-	-	-	-	-
579	.	2:153831002-153831002	T	intron_variant	MODIFIER	Slc24a3	MGP_C57BL6NJ_G0027014	Transcript	MGP_C57BL6NJ_T0058515.1	protein_coding	'-	'1/15	-	-	-	-	-	-	-	-	-	1	-	MGI	-	-	-	-	-	-	-	-
580	.	2:153831004-153831004	T	intron_variant	MODIFIER	Slc24a3	MGP_C57BL6NJ_G0027014	Transcript	MGP_C57BL6NJ_T0058512.1	protein_coding	'-	'2/16	-	-	-	-	-	-	-	-	-	1	-	MGI	-	-	-	-	-	-	-	-
581	.	2:153831004-153831004	T	intron_variant,non_coding_transcript_variant	MODIFIER	Slc24a3	MGP_C57BL6NJ_G0027014	Transcript	MGP_C57BL6NJ_T0058513.1	processed_transcript	'-	'1/4	-	-	-	-	-	-	-	-	-	1	-	MGI	-	-	-	-	-	-	-	-
582	.	2:153831004-153831004	T	intron_variant,non_coding_transcript_variant	MODIFIER	Slc24a3	MGP_C57BL6NJ_G0027014	Transcript	MGP_C57BL6NJ_T0058514.1	processed_transcript	'-	'2/16	-	-	-	-	-	-	-	-	-	1	-	MGI	-	-	-	-	-	-	-	-
583	.	2:153831004-153831004	T	intron_variant	MODIFIER	Slc24a3	MGP_C57BL6NJ_G0027014	Transcript	MGP_C57BL6NJ_T0058515.1	protein_coding	'-	'1/15	-	-	-	-	-	-	-	-	-	1	-	MGI	-	-	-	-	-	-	-	-
584	.	2:155040448-155040449	-	frameshift_variant	HIGH	Ralgapa2	MGP_C57BL6NJ_G0027020	Transcript	MGP_C57BL6NJ_T0058551.1	protein_coding	'17/41	'-	-	-	2322	2217	739	L/X	ttA/tt	-	-	-1	-	MGI	-	-	-	-	-	-	-	-
585	.	2:155040448-155040449	-	frameshift_variant	HIGH	Ralgapa2	MGP_C57BL6NJ_G0027020	Transcript	MGP_C57BL6NJ_T0058552.1	protein_coding	'9/31	'-	-	-	1229	1227	409	L/X	ttA/tt	-	-	-1	-	MGI	-	-	-	-	-	-	-	-
586	.	2:155040448-155040449	-	frameshift_variant	HIGH	Ralgapa2	MGP_C57BL6NJ_G0027020	Transcript	MGP_C57BL6NJ_T0058554.1	protein_coding	'17/39	'-	-	-	2217	2217	739	L/X	ttA/tt	-	-	-1	-	MGI	-	-	-	-	-	-	-	-
587	.	2:155040448-155040449	-	frameshift_variant	HIGH	Ralgapa2	MGP_C57BL6NJ_G0027020	Transcript	MGP_C57BL6NJ_T0058556.1	unknown_likely_coding	'18/39	'-	-	-	2358	2358	786	L/X	ttA/tt	-	-	-1	-	MGI	-	-	-	-	-	-	-	-
588	.	2:155040448-155040449	-	non_coding_transcript_exon_variant	MODIFIER	Ralgapa2	MGP_C57BL6NJ_G0027020	Transcript	MGP_C57BL6NJ_T0058558.1	retained_intron	'1/5	'-	-	-	22	-	-	-	-	-	-	-1	-	MGI	-	-	-	-	-	-	-	-
589	.	2:177999982-177999982	T	intergenic_variant	MODIFIER	-	-	-	-	-	'-	'-	-	-	-	-	-	-	-	-	-	-	-	-	-	-	-	-	-	-	-	-
590	.	2:177999988-177999988	T	intergenic_variant	MODIFIER	-	-	-	-	-	'-	'-	-	-	-	-	-	-	-	-	-	-	-	-	-	-	-	-	-	-	-	-
591	.	2:177999991-177999991	T	intergenic_variant	MODIFIER	-	-	-	-	-	'-	'-	-	-	-	-	-	-	-	-	-	-	-	-	-	-	-	-	-	-	-	-
592	.	2:181257684-181257684	T	intergenic_variant	MODIFIER	-	-	-	-	-	'-	'-	-	-	-	-	-	-	-	-	-	-	-	-	-	-	-	-	-	-	-	-
593	.	3:3262229-3262229	A	intergenic_variant	MODIFIER	-	-	-	-	-	'-	'-	-	-	-	-	-	-	-	-	-	-	-	-	-	-	-	-	-	-	-	-
594	.	3:28759656-28759656	TTTTC	intron_variant,non_coding_transcript_variant	MODIFIER	Gm33206	MGP_C57BL6NJ_G0006272	Transcript	MGP_C57BL6NJ_T0007655.1	lincRNA	'-	'3/3	-	-	-	-	-	-	-	-	-	-1	-	MGI	-	-	-	-	-	-	-	-
595	.	3:47005931-47005931	T	downstream_gene_variant	MODIFIER	Mir6379	MGP_C57BL6NJ_G0008834	Transcript	MGP_C57BL6NJ_T0010749.1	miRNA	'-	'-	-	-	-	-	-	-	-	-	1801	-1	-	MGI	-	-	-	-	-	-	-	-
596	.	3:58895264-58895265	-	intergenic_variant	MODIFIER	-	-	-	-	-	'-	'-	-	-	-	-	-	-	-	-	-	-	-	-	-	-	-	-	-	-	-	-
597	.	3:74758034-74758034	T	intergenic_variant	MODIFIER	-	-	-	-	-	'-	'-	-	-	-	-	-	-	-	-	-	-	-	-	-	-	-	-	-	-	-	-
598	.	3:86011725-86011726	-	intron_variant	MODIFIER	Plrg1	MGP_C57BL6NJ_G0027753	Transcript	MGP_C57BL6NJ_T0061766.1	protein_coding	'-	'12/14	-	-	-	-	-	-	-	-	-	1	-	MGI	-	-	-	-	-	-	-	-
599	.	3:86011725-86011726	-	intron_variant,NMD_transcript_variant	MODIFIER	Plrg1	MGP_C57BL6NJ_G0027753	Transcript	MGP_C57BL6NJ_T0061767.1	nonsense_mediated_decay	'-	'12/14	-	-	-	-	-	-	-	-	-	1	-	MGI	-	-	-	-	-	-	-	-
600	.	3:86011725-86011726	-	intron_variant	MODIFIER	Plrg1	MGP_C57BL6NJ_G0027753	Transcript	MGP_C57BL6NJ_T0061768.1	protein_coding	'-	'12/14	-	-	-	-	-	-	-	-	-	1	-	MGI	-	-	-	-	-	-	-	-
601	.	3:86011725-86011726	-	downstream_gene_variant	MODIFIER	Plrg1	MGP_C57BL6NJ_G0027753	Transcript	MGP_C57BL6NJ_T0061769.1	retained_intron	'-	'-	-	-	-	-	-	-	-	-	1363	1	-	MGI	-	-	-	-	-	-	-	-
602	.	3:86011725-86011726	-	downstream_gene_variant	MODIFIER	Plrg1	MGP_C57BL6NJ_G0027753	Transcript	MGP_C57BL6NJ_T0061770.1	retained_intron	'-	'-	-	-	-	-	-	-	-	-	264	1	-	MGI	-	-	-	-	-	-	-	-
603	.	3:90117810-90117810	T	intron_variant	MODIFIER	Dclk2	MGP_C57BL6NJ_G0027775	Transcript	MGP_C57BL6NJ_T0061857.1	protein_coding	'-	'3/13	-	-	-	-	-	-	-	-	-	-1	-	MGI	-	-	-	-	-	-	-	-
604	.	3:90117810-90117810	T	intron_variant,NMD_transcript_variant	MODIFIER	Dclk2	MGP_C57BL6NJ_G0027775	Transcript	MGP_C57BL6NJ_T0061858.1	nonsense_mediated_decay	'-	'3/14	-	-	-	-	-	-	-	-	-	-1	-	MGI	-	-	-	-	-	-	-	-
605	.	3:90117810-90117810	T	intron_variant	MODIFIER	Dclk2	MGP_C57BL6NJ_G0027775	Transcript	MGP_C57BL6NJ_T0061859.1	protein_coding	'-	'3/15	-	-	-	-	-	-	-	-	-	-1	-	MGI	-	-	-	-	-	-	-	-
606	.	3:90117810-90117810	T	intron_variant	MODIFIER	Dclk2	MGP_C57BL6NJ_G0027775	Transcript	MGP_C57BL6NJ_T0061860.1	protein_coding	'-	'3/15	-	-	-	-	-	-	-	-	-	-1	-	MGI	-	-	-	-	-	-	-	-
607	.	3:90117810-90117810	T	intron_variant	MODIFIER	Dclk2	MGP_C57BL6NJ_G0027775	Transcript	MGP_C57BL6NJ_T0061861.1	protein_coding	'-	'3/17	-	-	-	-	-	-	-	-	-	-1	-	MGI	-	-	-	-	-	-	-	-
608	.	3:90117810-90117810	T	intron_variant	MODIFIER	Dclk2	MGP_C57BL6NJ_G0027775	Transcript	MGP_C57BL6NJ_T0061865.1	protein_coding	'-	'3/11	-	-	-	-	-	-	-	-	-	-1	-	MGI	-	-	-	-	-	-	-	-
609	.	3:95317633-95317633	T	intergenic_variant	MODIFIER	-	-	-	-	-	'-	'-	-	-	-	-	-	-	-	-	-	-	-	-	-	-	-	-	-	-	-	-
610	.	3:103002114-103002114	G	intron_variant	MODIFIER	-	MGP_C57BL6NJ_G0028069	Transcript	MGP_C57BL6NJ_T0063144.1	protein_coding	'-	'4/12	-	-	-	-	-	-	-	-	-	-1	-	-	-	-	-	-	-	-	-	-
611	.	3:103002114-103002114	G	intron_variant,non_coding_transcript_variant	MODIFIER	-	MGP_C57BL6NJ_G0028069	Transcript	MGP_C57BL6NJ_T0063145.1	retained_intron	'-	'1/4	-	-	-	-	-	-	-	-	-	-1	-	-	-	-	-	-	-	-	-	-
612	.	3:103002114-103002114	G	upstream_gene_variant	MODIFIER	-	MGP_C57BL6NJ_G0028069	Transcript	MGP_C57BL6NJ_T0063146.1	retained_intron	'-	'-	-	-	-	-	-	-	-	-	2299	-1	-	-	-	-	-	-	-	-	-	-
613	.	3:103002114-103002114	G	intron_variant	MODIFIER	-	MGP_C57BL6NJ_G0028069	Transcript	MGP_C57BL6NJ_T0063147.1	protein_coding	'-	'3/5	-	-	-	-	-	-	-	-	-	-1	-	-	-	-	-	-	-	-	-	-
614	.	3:103786747-103786747	G	intergenic_variant	MODIFIER	-	-	-	-	-	'-	'-	-	-	-	-	-	-	-	-	-	-	-	-	-	-	-	-	-	-	-	-
615	.	3:106412743-106412745	-	downstream_gene_variant	MODIFIER	Igsf3	MGP_C57BL6NJ_G0028090	Transcript	MGP_C57BL6NJ_T0063218.1	protein_coding	'-	'-	-	-	-	-	-	-	-	-	1711	1	-	MGI	-	-	-	-	-	-	-	-
616	.	3:106412743-106412745	-	downstream_gene_variant	MODIFIER	Igsf3	MGP_C57BL6NJ_G0028090	Transcript	MGP_C57BL6NJ_T0063219.1	protein_coding	'-	'-	-	-	-	-	-	-	-	-	4606	1	-	MGI	-	-	-	-	-	-	-	-
617	.	3:107995498-107995498	A	intron_variant	MODIFIER	Sycp1	MGP_C57BL6NJ_G0028100	Transcript	MGP_C57BL6NJ_T0063261.1	protein_coding	'-	'18/32	-	-	-	-	-	-	-	-	-	-1	-	MGI	-	-	-	-	-	-	-	-
618	.	3:107995498-107995498	A	intron_variant	MODIFIER	Sycp1	MGP_C57BL6NJ_G0028100	Transcript	MGP_C57BL6NJ_T0063263.1	protein_coding	'-	'18/32	-	-	-	-	-	-	-	-	-	-1	-	MGI	-	-	-	-	-	-	-	-
619	.	3:108443833-108443835	-	intron_variant	MODIFIER	Trim33	MGP_C57BL6NJ_G0028108	Transcript	MGP_C57BL6NJ_T0063317.1	protein_coding	'-	'1/21	-	-	-	-	-	-	-	-	-	1	-	MGI	-	-	-	-	-	-	-	-
620	.	3:108443833-108443835	-	intron_variant	MODIFIER	Trim33	MGP_C57BL6NJ_G0028108	Transcript	MGP_C57BL6NJ_T0063318.1	protein_coding	'-	'1/20	-	-	-	-	-	-	-	-	-	1	-	MGI	-	-	-	-	-	-	-	-
621	.	3:116374724-116374724	A	intergenic_variant	MODIFIER	-	-	-	-	-	'-	'-	-	-	-	-	-	-	-	-	-	-	-	-	-	-	-	-	-	-	-	-
622	.	3:119503554-119503554	A	intron_variant,non_coding_transcript_variant	MODIFIER	-	MGP_C57BL6NJ_G0028213	Transcript	MGP_C57BL6NJ_T0063763.1	retained_intron	'-	'2/2	-	-	-	-	-	-	-	-	-	-1	-	-	-	-	-	-	-	-	-	-
623	.	3:120973543-120973544	-	intergenic_variant	MODIFIER	-	-	-	-	-	'-	'-	-	-	-	-	-	-	-	-	-	-	-	-	-	-	-	-	-	-	-	-
624	.	3:125364589-125364589	T	intron_variant	MODIFIER	Dpyd	MGP_C57BL6NJ_G0028241	Transcript	MGP_C57BL6NJ_T0063886.1	protein_coding	'-	'10/22	-	-	-	-	-	-	-	-	-	1	-	MGI	-	-	-	-	-	-	-	-
625	.	3:126596546-126596546	T	intergenic_variant	MODIFIER	-	-	-	-	-	'-	'-	-	-	-	-	-	-	-	-	-	-	-	-	-	-	-	-	-	-	-	-
626	.	3:130982900-130982901	-	intergenic_variant	MODIFIER	-	-	-	-	-	'-	'-	-	-	-	-	-	-	-	-	-	-	-	-	-	-	-	-	-	-	-	-
627	.	3:132790858-132790858	A	intergenic_variant	MODIFIER	-	-	-	-	-	'-	'-	-	-	-	-	-	-	-	-	-	-	-	-	-	-	-	-	-	-	-	-
628	.	3:133964002-133964002	A	downstream_gene_variant	MODIFIER	Camk2d	MGP_C57BL6NJ_G0028274	Transcript	MGP_C57BL6NJ_T0064063.1	protein_coding	'-	'-	-	-	-	-	-	-	-	-	2943	1	-	MGI	-	-	-	-	-	-	-	-
629	.	3:133964002-133964002	A	downstream_gene_variant	MODIFIER	Camk2d	MGP_C57BL6NJ_G0028274	Transcript	MGP_C57BL6NJ_T0064064.1	protein_coding	'-	'-	-	-	-	-	-	-	-	-	2945	1	-	MGI	-	-	-	-	-	-	-	-
630	.	3:133964002-133964002	A	downstream_gene_variant	MODIFIER	Camk2d	MGP_C57BL6NJ_G0028274	Transcript	MGP_C57BL6NJ_T0064065.1	protein_coding	'-	'-	-	-	-	-	-	-	-	-	2941	1	-	MGI	-	-	-	-	-	-	-	-
631	.	3:133964002-133964002	A	downstream_gene_variant	MODIFIER	Camk2d	MGP_C57BL6NJ_G0028274	Transcript	MGP_C57BL6NJ_T0064067.1	protein_coding	'-	'-	-	-	-	-	-	-	-	-	1530	1	-	MGI	-	-	-	-	-	-	-	-
632	.	3:133964002-133964002	A	downstream_gene_variant	MODIFIER	Camk2d	MGP_C57BL6NJ_G0028274	Transcript	MGP_C57BL6NJ_T0064072.1	processed_transcript	'-	'-	-	-	-	-	-	-	-	-	4026	1	-	MGI	-	-	-	-	-	-	-	-
633	.	3:133964002-133964002	A	downstream_gene_variant	MODIFIER	Camk2d	MGP_C57BL6NJ_G0028274	Transcript	MGP_C57BL6NJ_T0064073.1	protein_coding	'-	'-	-	-	-	-	-	-	-	-	4153	1	-	MGI	-	-	-	-	-	-	-	-
634	.	3:133964002-133964002	A	downstream_gene_variant	MODIFIER	Camk2d	MGP_C57BL6NJ_G0028274	Transcript	MGP_C57BL6NJ_T0064074.1	protein_coding	'-	'-	-	-	-	-	-	-	-	-	1561	1	-	MGI	-	-	-	-	-	-	-	-
635	.	3:133964002-133964002	A	downstream_gene_variant	MODIFIER	Camk2d	MGP_C57BL6NJ_G0028274	Transcript	MGP_C57BL6NJ_T0064075.1	protein_coding	'-	'-	-	-	-	-	-	-	-	-	4638	1	-	MGI	-	-	-	-	-	-	-	-
636	.	3:133964002-133964002	A	downstream_gene_variant	MODIFIER	Camk2d	MGP_C57BL6NJ_G0028274	Transcript	MGP_C57BL6NJ_T0064077.1	retained_intron	'-	'-	-	-	-	-	-	-	-	-	4172	1	-	MGI	-	-	-	-	-	-	-	-
637	.	3:133964002-133964002	A	downstream_gene_variant	MODIFIER	Camk2d	MGP_C57BL6NJ_G0028274	Transcript	MGP_C57BL6NJ_T0064078.1	protein_coding	'-	'-	-	-	-	-	-	-	-	-	3529	1	-	MGI	-	-	-	-	-	-	-	-
638	.	3:133964002-133964002	A	downstream_gene_variant	MODIFIER	Camk2d	MGP_C57BL6NJ_G0028274	Transcript	MGP_C57BL6NJ_T0064083.1	retained_intron	'-	'-	-	-	-	-	-	-	-	-	3843	1	-	MGI	-	-	-	-	-	-	-	-
639	.	3:133964002-133964002	A	downstream_gene_variant	MODIFIER	Camk2d	MGP_C57BL6NJ_G0028274	Transcript	MGP_C57BL6NJ_T0064086.1	protein_coding	'-	'-	-	-	-	-	-	-	-	-	4682	1	-	MGI	-	-	-	-	-	-	-	-
640	.	3:133964002-133964002	A	downstream_gene_variant	MODIFIER	Camk2d	MGP_C57BL6NJ_G0028274	Transcript	MGP_C57BL6NJ_T0064088.1	protein_coding	'-	'-	-	-	-	-	-	-	-	-	4963	1	-	MGI	-	-	-	-	-	-	-	-
641	.	3:137821631-137821631	CACA	intron_variant,non_coding_transcript_variant	MODIFIER	Col25a1	MGP_C57BL6NJ_G0028295	Transcript	MGP_C57BL6NJ_T0064214.1	retained_intron	'-	'2/19	-	-	-	-	-	-	-	-	-	1	-	MGI	-	-	-	-	-	-	-	-
642	.	3:137821631-137821631	CACA	intron_variant	MODIFIER	Col25a1	MGP_C57BL6NJ_G0028295	Transcript	MGP_C57BL6NJ_T0064215.1	protein_coding	'-	'2/37	-	-	-	-	-	-	-	-	-	1	-	MGI	-	-	-	-	-	-	-	-
643	.	3:137821631-137821631	CACA	intron_variant	MODIFIER	Col25a1	MGP_C57BL6NJ_G0028295	Transcript	MGP_C57BL6NJ_T0064216.1	protein_coding	'-	'2/34	-	-	-	-	-	-	-	-	-	1	-	MGI	-	-	-	-	-	-	-	-
644	.	3:137821631-137821631	CACA	intron_variant,NMD_transcript_variant	MODIFIER	Col25a1	MGP_C57BL6NJ_G0028295	Transcript	MGP_C57BL6NJ_T0064217.1	nonsense_mediated_decay	'-	'2/37	-	-	-	-	-	-	-	-	-	1	-	MGI	-	-	-	-	-	-	-	-
645	.	3:137821631-137821631	CACA	intron_variant	MODIFIER	Col25a1	MGP_C57BL6NJ_G0028295	Transcript	MGP_C57BL6NJ_T0064218.1	unknown_likely_coding	'-	'2/37	-	-	-	-	-	-	-	-	-	1	-	MGI	-	-	-	-	-	-	-	-
646	.	3:138123767-138123767	T	intergenic_variant	MODIFIER	-	-	-	-	-	'-	'-	-	-	-	-	-	-	-	-	-	-	-	-	-	-	-	-	-	-	-	-
647	.	3:141577282-141577283	-	intron_variant,non_coding_transcript_variant	MODIFIER	-	MGP_C57BL6NJ_G0003952	Transcript	MGP_C57BL6NJ_T0004532.1	antisense	'-	'2/2	-	-	-	-	-	-	-	-	-	-1	-	-	-	-	-	-	-	-	-	-
648	.	4:16123990-16123990	C	intron_variant,non_coding_transcript_variant	MODIFIER	-	MGP_C57BL6NJ_G0015928	Transcript	MGP_C57BL6NJ_T0018498.1	processed_transcript	'-	'2/11	-	-	-	-	-	-	-	-	-	1	-	-	-	-	-	-	-	-	-	-
649	.	4:32701881-32701882	-	upstream_gene_variant	MODIFIER	Cnr1	MGP_C57BL6NJ_G0028535	Transcript	MGP_C57BL6NJ_T0065412.1	processed_transcript	'-	'-	-	-	-	-	-	-	-	-	756	1	-	MGI	-	-	-	-	-	-	-	-
650	.	4:32701881-32701882	-	upstream_gene_variant	MODIFIER	Cnr1	MGP_C57BL6NJ_G0028535	Transcript	MGP_C57BL6NJ_T0065413.1	protein_coding	'-	'-	-	-	-	-	-	-	-	-	795	1	-	MGI	-	-	-	-	-	-	-	-
651	.	4:32701881-32701882	-	upstream_gene_variant	MODIFIER	Cnr1	MGP_C57BL6NJ_G0028535	Transcript	MGP_C57BL6NJ_T0065414.1	protein_coding	'-	'-	-	-	-	-	-	-	-	-	2365	1	-	MGI	-	-	-	-	-	-	-	-
652	.	4:32965263-32965263	A	intergenic_variant	MODIFIER	-	-	-	-	-	'-	'-	-	-	-	-	-	-	-	-	-	-	-	-	-	-	-	-	-	-	-	-
653	.	4:32965264-32965264	A	intergenic_variant	MODIFIER	-	-	-	-	-	'-	'-	-	-	-	-	-	-	-	-	-	-	-	-	-	-	-	-	-	-	-	-
654	.	4:45273347-45273348	-	3_prime_UTR_variant	MODIFIER	Slc25a51	MGP_C57BL6NJ_G0028664	Transcript	MGP_C57BL6NJ_T0066001.1	protein_coding	'4/4	'-	-	-	3996	-	-	-	-	-	-	-1	-	MGI	-	-	-	-	-	-	-	-
655	.	4:45273347-45273348	-	3_prime_UTR_variant	MODIFIER	Slc25a51	MGP_C57BL6NJ_G0028664	Transcript	MGP_C57BL6NJ_T0066002.1	protein_coding	'4/4	'-	-	-	4001	-	-	-	-	-	-	-1	-	MGI	-	-	-	-	-	-	-	-
656	.	4:45273347-45273348	-	downstream_gene_variant	MODIFIER	Slc25a51	MGP_C57BL6NJ_G0028664	Transcript	MGP_C57BL6NJ_T0066003.1	protein_coding	'-	'-	-	-	-	-	-	-	-	-	4170	-1	-	MGI	-	-	-	-	-	-	-	-
657	.	4:45273347-45273348	-	downstream_gene_variant	MODIFIER	Slc25a51	MGP_C57BL6NJ_G0028664	Transcript	MGP_C57BL6NJ_T0066004.1	protein_coding	'-	'-	-	-	-	-	-	-	-	-	4501	-1	-	MGI	-	-	-	-	-	-	-	-
658	.	4:45273347-45273348	-	downstream_gene_variant	MODIFIER	Slc25a51	MGP_C57BL6NJ_G0028664	Transcript	MGP_C57BL6NJ_T0066005.1	protein_coding	'-	'-	-	-	-	-	-	-	-	-	4531	-1	-	MGI	-	-	-	-	-	-	-	-
659	.	4:58002311-58002311	T	intron_variant	MODIFIER	Ptpn3	MGP_C57BL6NJ_G0028737	Transcript	MGP_C57BL6NJ_T0066270.1	protein_coding	'-	'18/25	-	-	-	-	-	-	-	-	-	-1	-	MGI	-	-	-	-	-	-	-	-
660	.	4:58002311-58002311	T	intron_variant,non_coding_transcript_variant	MODIFIER	Ptpn3	MGP_C57BL6NJ_G0028737	Transcript	MGP_C57BL6NJ_T0066271.1	processed_transcript	'-	'1/1	-	-	-	-	-	-	-	-	-	-1	-	MGI	-	-	-	-	-	-	-	-
661	.	4:59524648-59524648	A	intergenic_variant	MODIFIER	-	-	-	-	-	'-	'-	-	-	-	-	-	-	-	-	-	-	-	-	-	-	-	-	-	-	-	-
662	.	4:59524649-59524649	A	intergenic_variant	MODIFIER	-	-	-	-	-	'-	'-	-	-	-	-	-	-	-	-	-	-	-	-	-	-	-	-	-	-	-	-
663	.	4:61590294-61590294	T	intergenic_variant	MODIFIER	-	-	-	-	-	'-	'-	-	-	-	-	-	-	-	-	-	-	-	-	-	-	-	-	-	-	-	-
664	.	4:74255089-74255090	-	intergenic_variant	MODIFIER	-	-	-	-	-	'-	'-	-	-	-	-	-	-	-	-	-	-	-	-	-	-	-	-	-	-	-	-
665	.	4:84914588-84914588	T	downstream_gene_variant	MODIFIER	Gm5860	MGP_C57BL6NJ_G0006584	Transcript	MGP_C57BL6NJ_T0008052.1	lincRNA	'-	'-	-	-	-	-	-	-	-	-	4029	1	-	MGI	-	-	-	-	-	-	-	-
666	.	4:84914588-84914588	T	downstream_gene_variant	MODIFIER	Gm5860	MGP_C57BL6NJ_G0006584	Transcript	MGP_C57BL6NJ_T0008054.1	lincRNA	'-	'-	-	-	-	-	-	-	-	-	4097	1	-	MGI	-	-	-	-	-	-	-	-
667	.	4:84981691-84981691	A	intergenic_variant	MODIFIER	-	-	-	-	-	'-	'-	-	-	-	-	-	-	-	-	-	-	-	-	-	-	-	-	-	-	-	-
668	.	4:86495139-86495139	T	intron_variant	MODIFIER	Ccdc171	MGP_C57BL6NJ_G0028825	Transcript	MGP_C57BL6NJ_T0066624.1	protein_coding	'-	'8/25	-	-	-	-	-	-	-	-	-	1	-	MGI	-	-	-	-	-	-	-	-
669	.	4:86495139-86495139	T	intron_variant,NMD_transcript_variant	MODIFIER	Ccdc171	MGP_C57BL6NJ_G0028825	Transcript	MGP_C57BL6NJ_T0066626.1	nonsense_mediated_decay	'-	'8/24	-	-	-	-	-	-	-	-	-	1	-	MGI	-	-	-	-	-	-	-	-
670	.	4:86495139-86495139	T	intron_variant	MODIFIER	Ccdc171	MGP_C57BL6NJ_G0028825	Transcript	MGP_C57BL6NJ_T0066627.1	unknown_likely_coding	'-	'7/24	-	-	-	-	-	-	-	-	-	1	-	MGI	-	-	-	-	-	-	-	-
671	.	4:86818945-86818945	AT	intergenic_variant	MODIFIER	-	-	-	-	-	'-	'-	-	-	-	-	-	-	-	-	-	-	-	-	-	-	-	-	-	-	-	-
672	.	4:88734272-88734272	A	intron_variant,non_coding_transcript_variant	MODIFIER	-	MGP_C57BL6NJ_G0015945	Transcript	MGP_C57BL6NJ_T0018524.1	processed_transcript	'-	'1/2	-	-	-	-	-	-	-	-	-	1	-	-	-	-	-	-	-	-	-	-
673	.	4:108691831-108691832	-	intron_variant	MODIFIER	Dab1	MGP_C57BL6NJ_G0028931	Transcript	MGP_C57BL6NJ_T0067057.1	protein_coding	'-	'3/9	-	-	-	-	-	-	-	-	-	1	-	MGI	-	-	-	-	-	-	-	-
674	.	4:118405667-118405667	G	intergenic_variant	MODIFIER	-	-	-	-	-	'-	'-	-	-	-	-	-	-	-	-	-	-	-	-	-	-	-	-	-	-	-	-
675	.	4:126059329-126059329	A	intergenic_variant	MODIFIER	-	-	-	-	-	'-	'-	-	-	-	-	-	-	-	-	-	-	-	-	-	-	-	-	-	-	-	-
676	.	4:127003611-127003611	T	intron_variant	MODIFIER	Zmpste24	MGP_C57BL6NJ_G0029144	Transcript	MGP_C57BL6NJ_T0068051.1	protein_coding	'-	'2/10	-	-	-	-	-	-	-	-	-	-1	-	MGI	-	-	-	-	-	-	-	-
677	.	4:127003611-127003611	T	intron_variant	MODIFIER	Zmpste24	MGP_C57BL6NJ_G0029144	Transcript	MGP_C57BL6NJ_T0068053.1	protein_coding	'-	'1/4	-	-	-	-	-	-	-	-	-	-1	-	MGI	-	-	-	-	-	-	-	-
678	.	4:134085492-134085492	G	upstream_gene_variant	MODIFIER	-	MGP_C57BL6NJ_G0013189	Transcript	MGP_C57BL6NJ_T0015144.1	processed_pseudogene	'-	'-	-	-	-	-	-	-	-	-	3773	-1	-	-	-	-	-	-	-	-	-	-
679	.	4:145257278-145257278	A	intron_variant	MODIFIER	Usp48	MGP_C57BL6NJ_G0029409	Transcript	MGP_C57BL6NJ_T0069204.1	protein_coding	'-	'3/3	-	-	-	-	-	-	-	-	-	1	-	MGI	-	-	-	-	-	-	-	-
680	.	4:145257278-145257278	A	intron_variant	MODIFIER	Usp48	MGP_C57BL6NJ_G0029409	Transcript	MGP_C57BL6NJ_T0069205.1	protein_coding	'-	'2/26	-	-	-	-	-	-	-	-	-	1	-	MGI	-	-	-	-	-	-	-	-
681	.	4:145257278-145257278	A	intron_variant	MODIFIER	Usp48	MGP_C57BL6NJ_G0029409	Transcript	MGP_C57BL6NJ_T0069206.1	protein_coding	'-	'2/13	-	-	-	-	-	-	-	-	-	1	-	MGI	-	-	-	-	-	-	-	-
682	.	4:145257278-145257278	A	intron_variant	MODIFIER	Usp48	MGP_C57BL6NJ_G0029409	Transcript	MGP_C57BL6NJ_T0069207.1	protein_coding	'-	'2/27	-	-	-	-	-	-	-	-	-	1	-	MGI	-	-	-	-	-	-	-	-
683	.	4:145257278-145257278	A	intron_variant	MODIFIER	Usp48	MGP_C57BL6NJ_G0029409	Transcript	MGP_C57BL6NJ_T0069208.1	protein_coding	'-	'1/3	-	-	-	-	-	-	-	-	-	1	-	MGI	-	-	-	-	-	-	-	-
684	.	4:145305631-145305631	G	intron_variant	MODIFIER	Usp48	MGP_C57BL6NJ_G0029409	Transcript	MGP_C57BL6NJ_T0069205.1	protein_coding	'-	'23/26	-	-	-	-	-	-	-	-	-	1	-	MGI	-	-	-	-	-	-	-	-
685	.	4:145305631-145305631	G	intron_variant	MODIFIER	Usp48	MGP_C57BL6NJ_G0029409	Transcript	MGP_C57BL6NJ_T0069207.1	protein_coding	'-	'24/27	-	-	-	-	-	-	-	-	-	1	-	MGI	-	-	-	-	-	-	-	-
686	.	4:145305631-145305631	G	intron_variant,non_coding_transcript_variant	MODIFIER	Usp48	MGP_C57BL6NJ_G0029409	Transcript	MGP_C57BL6NJ_T0069213.1	processed_transcript	'-	'7/10	-	-	-	-	-	-	-	-	-	1	-	MGI	-	-	-	-	-	-	-	-
687	.	4:145305631-145305631	G	intron_variant	MODIFIER	Usp48	MGP_C57BL6NJ_G0029409	Transcript	MGP_C57BL6NJ_T0069214.1	protein_coding	'-	'2/4	-	-	-	-	-	-	-	-	-	1	-	MGI	-	-	-	-	-	-	-	-
688	.	4:145305631-145305631	G	intron_variant	MODIFIER	Usp48	MGP_C57BL6NJ_G0029409	Transcript	MGP_C57BL6NJ_T0069216.1	protein_coding	'-	'6/7	-	-	-	-	-	-	-	-	-	1	-	MGI	-	-	-	-	-	-	-	-
689	.	4:145305631-145305631	G	intron_variant	MODIFIER	Usp48	MGP_C57BL6NJ_G0029409	Transcript	MGP_C57BL6NJ_T0069217.1	protein_coding	'-	'1/3	-	-	-	-	-	-	-	-	-	1	-	MGI	-	-	-	-	-	-	-	-
690	.	4:145305631-145305631	G	intron_variant	MODIFIER	Usp48	MGP_C57BL6NJ_G0029409	Transcript	MGP_C57BL6NJ_T0069218.1	protein_coding	'-	'1/2	-	-	-	-	-	-	-	-	-	1	-	MGI	-	-	-	-	-	-	-	-
691	.	4:145305631-145305631	G	upstream_gene_variant	MODIFIER	Usp48	MGP_C57BL6NJ_G0029409	Transcript	MGP_C57BL6NJ_T0069219.1	protein_coding	'-	'-	-	-	-	-	-	-	-	-	2169	1	-	MGI	-	-	-	-	-	-	-	-
692	.	4:146177111-146177111	A	intergenic_variant	MODIFIER	-	-	-	-	-	'-	'-	-	-	-	-	-	-	-	-	-	-	-	-	-	-	-	-	-	-	-	-
693	.	4:146312659-146312659	G	intergenic_variant	MODIFIER	-	-	-	-	-	'-	'-	-	-	-	-	-	-	-	-	-	-	-	-	-	-	-	-	-	-	-	-
694	.	4:146312678-146312678	C	intergenic_variant	MODIFIER	-	-	-	-	-	'-	'-	-	-	-	-	-	-	-	-	-	-	-	-	-	-	-	-	-	-	-	-
695	.	4:146312936-146312936	G	intergenic_variant	MODIFIER	-	-	-	-	-	'-	'-	-	-	-	-	-	-	-	-	-	-	-	-	-	-	-	-	-	-	-	-
696	.	4:146318371-146318371	G	intergenic_variant	MODIFIER	-	-	-	-	-	'-	'-	-	-	-	-	-	-	-	-	-	-	-	-	-	-	-	-	-	-	-	-
697	.	4:146358223-146358223	A	intron_variant	MODIFIER	Vwa5b1	MGP_C57BL6NJ_G0029423	Transcript	MGP_C57BL6NJ_T0069293.1	protein_coding	'-	'14/21	-	-	-	-	-	-	-	-	-	-1	-	MGI	-	-	-	-	-	-	-	-
698	.	4:146358223-146358223	A	upstream_gene_variant	MODIFIER	Vwa5b1	MGP_C57BL6NJ_G0029423	Transcript	MGP_C57BL6NJ_T0069294.1	protein_coding	'-	'-	-	-	-	-	-	-	-	-	3544	-1	-	MGI	-	-	-	-	-	-	-	-
699	.	4:146358223-146358223	A	intron_variant,NMD_transcript_variant	MODIFIER	Vwa5b1	MGP_C57BL6NJ_G0029423	Transcript	MGP_C57BL6NJ_T0069295.1	nonsense_mediated_decay	'-	'14/14	-	-	-	-	-	-	-	-	-	-1	-	MGI	-	-	-	-	-	-	-	-
700	.	4:146358223-146358223	A	downstream_gene_variant	MODIFIER	Gm22961	MGP_C57BL6NJ_G0038452	Transcript	MGP_C57BL6NJ_T0100406.1	snRNA	'-	'-	-	-	-	-	-	-	-	-	2922	-1	-	MGI	-	-	-	-	-	-	-	-
701	.	4:146358292-146358292	G	intron_variant	MODIFIER	Vwa5b1	MGP_C57BL6NJ_G0029423	Transcript	MGP_C57BL6NJ_T0069293.1	protein_coding	'-	'14/21	-	-	-	-	-	-	-	-	-	-1	-	MGI	-	-	-	-	-	-	-	-
702	.	4:146358292-146358292	G	upstream_gene_variant	MODIFIER	Vwa5b1	MGP_C57BL6NJ_G0029423	Transcript	MGP_C57BL6NJ_T0069294.1	protein_coding	'-	'-	-	-	-	-	-	-	-	-	3613	-1	-	MGI	-	-	-	-	-	-	-	-
703	.	4:146358292-146358292	G	intron_variant,NMD_transcript_variant	MODIFIER	Vwa5b1	MGP_C57BL6NJ_G0029423	Transcript	MGP_C57BL6NJ_T0069295.1	nonsense_mediated_decay	'-	'14/14	-	-	-	-	-	-	-	-	-	-1	-	MGI	-	-	-	-	-	-	-	-
704	.	4:146358292-146358292	G	downstream_gene_variant	MODIFIER	Gm22961	MGP_C57BL6NJ_G0038452	Transcript	MGP_C57BL6NJ_T0100406.1	snRNA	'-	'-	-	-	-	-	-	-	-	-	2853	-1	-	MGI	-	-	-	-	-	-	-	-
705	.	4:146358331-146358331	G	intron_variant	MODIFIER	Vwa5b1	MGP_C57BL6NJ_G0029423	Transcript	MGP_C57BL6NJ_T0069293.1	protein_coding	'-	'14/21	-	-	-	-	-	-	-	-	-	-1	-	MGI	-	-	-	-	-	-	-	-
706	.	4:146358331-146358331	G	upstream_gene_variant	MODIFIER	Vwa5b1	MGP_C57BL6NJ_G0029423	Transcript	MGP_C57BL6NJ_T0069294.1	protein_coding	'-	'-	-	-	-	-	-	-	-	-	3652	-1	-	MGI	-	-	-	-	-	-	-	-
707	.	4:146358331-146358331	G	intron_variant,NMD_transcript_variant	MODIFIER	Vwa5b1	MGP_C57BL6NJ_G0029423	Transcript	MGP_C57BL6NJ_T0069295.1	nonsense_mediated_decay	'-	'14/14	-	-	-	-	-	-	-	-	-	-1	-	MGI	-	-	-	-	-	-	-	-
708	.	4:146358331-146358331	G	downstream_gene_variant	MODIFIER	Gm22961	MGP_C57BL6NJ_G0038452	Transcript	MGP_C57BL6NJ_T0100406.1	snRNA	'-	'-	-	-	-	-	-	-	-	-	2814	-1	-	MGI	-	-	-	-	-	-	-	-
709	.	4:146388347-146388347	A	intron_variant	MODIFIER	Vwa5b1	MGP_C57BL6NJ_G0029423	Transcript	MGP_C57BL6NJ_T0069293.1	protein_coding	'-	'1/21	-	-	-	-	-	-	-	-	-	-1	-	MGI	-	-	-	-	-	-	-	-
710	.	4:146388347-146388347	A	intron_variant,NMD_transcript_variant	MODIFIER	Vwa5b1	MGP_C57BL6NJ_G0029423	Transcript	MGP_C57BL6NJ_T0069295.1	nonsense_mediated_decay	'-	'1/14	-	-	-	-	-	-	-	-	-	-1	-	MGI	-	-	-	-	-	-	-	-
711	.	4:146388366-146388367	-	intron_variant	MODIFIER	Vwa5b1	MGP_C57BL6NJ_G0029423	Transcript	MGP_C57BL6NJ_T0069293.1	protein_coding	'-	'1/21	-	-	-	-	-	-	-	-	-	-1	-	MGI	-	-	-	-	-	-	-	-
712	.	4:146388366-146388367	-	intron_variant,NMD_transcript_variant	MODIFIER	Vwa5b1	MGP_C57BL6NJ_G0029423	Transcript	MGP_C57BL6NJ_T0069295.1	nonsense_mediated_decay	'-	'1/14	-	-	-	-	-	-	-	-	-	-1	-	MGI	-	-	-	-	-	-	-	-
713	.	4:146388379-146388379	A	intron_variant	MODIFIER	Vwa5b1	MGP_C57BL6NJ_G0029423	Transcript	MGP_C57BL6NJ_T0069293.1	protein_coding	'-	'1/21	-	-	-	-	-	-	-	-	-	-1	-	MGI	-	-	-	-	-	-	-	-
714	.	4:146388379-146388379	A	intron_variant,NMD_transcript_variant	MODIFIER	Vwa5b1	MGP_C57BL6NJ_G0029423	Transcript	MGP_C57BL6NJ_T0069295.1	nonsense_mediated_decay	'-	'1/14	-	-	-	-	-	-	-	-	-	-1	-	MGI	-	-	-	-	-	-	-	-
715	.	4:146388395-146388395	T	intron_variant	MODIFIER	Vwa5b1	MGP_C57BL6NJ_G0029423	Transcript	MGP_C57BL6NJ_T0069293.1	protein_coding	'-	'1/21	-	-	-	-	-	-	-	-	-	-1	-	MGI	-	-	-	-	-	-	-	-
716	.	4:146388395-146388395	T	intron_variant,NMD_transcript_variant	MODIFIER	Vwa5b1	MGP_C57BL6NJ_G0029423	Transcript	MGP_C57BL6NJ_T0069295.1	nonsense_mediated_decay	'-	'1/14	-	-	-	-	-	-	-	-	-	-1	-	MGI	-	-	-	-	-	-	-	-
717	.	4:146388430-146388430	G	intron_variant	MODIFIER	Vwa5b1	MGP_C57BL6NJ_G0029423	Transcript	MGP_C57BL6NJ_T0069293.1	protein_coding	'-	'1/21	-	-	-	-	-	-	-	-	-	-1	-	MGI	-	-	-	-	-	-	-	-
718	.	4:146388430-146388430	G	intron_variant,NMD_transcript_variant	MODIFIER	Vwa5b1	MGP_C57BL6NJ_G0029423	Transcript	MGP_C57BL6NJ_T0069295.1	nonsense_mediated_decay	'-	'1/14	-	-	-	-	-	-	-	-	-	-1	-	MGI	-	-	-	-	-	-	-	-
719	.	4:146388466-146388466	A	intron_variant	MODIFIER	Vwa5b1	MGP_C57BL6NJ_G0029423	Transcript	MGP_C57BL6NJ_T0069293.1	protein_coding	'-	'1/21	-	-	-	-	-	-	-	-	-	-1	-	MGI	-	-	-	-	-	-	-	-
720	.	4:146388466-146388466	A	intron_variant,NMD_transcript_variant	MODIFIER	Vwa5b1	MGP_C57BL6NJ_G0029423	Transcript	MGP_C57BL6NJ_T0069295.1	nonsense_mediated_decay	'-	'1/14	-	-	-	-	-	-	-	-	-	-1	-	MGI	-	-	-	-	-	-	-	-
721	.	4:146388514-146388514	G	intron_variant	MODIFIER	Vwa5b1	MGP_C57BL6NJ_G0029423	Transcript	MGP_C57BL6NJ_T0069293.1	protein_coding	'-	'1/21	-	-	-	-	-	-	-	-	-	-1	-	MGI	-	-	-	-	-	-	-	-
722	.	4:146388514-146388514	G	intron_variant,NMD_transcript_variant	MODIFIER	Vwa5b1	MGP_C57BL6NJ_G0029423	Transcript	MGP_C57BL6NJ_T0069295.1	nonsense_mediated_decay	'-	'1/14	-	-	-	-	-	-	-	-	-	-1	-	MGI	-	-	-	-	-	-	-	-
723	.	4:146493651-146493651	A	downstream_gene_variant	MODIFIER	Ubxn10	MGP_C57BL6NJ_G0029424	Transcript	MGP_C57BL6NJ_T0069298.1	nonsense_mediated_decay	'-	'-	-	-	-	-	-	-	-	-	999	-1	-	MGI	-	-	-	-	-	-	-	-
724	.	4:146493755-146493755	G	downstream_gene_variant	MODIFIER	Ubxn10	MGP_C57BL6NJ_G0029424	Transcript	MGP_C57BL6NJ_T0069298.1	nonsense_mediated_decay	'-	'-	-	-	-	-	-	-	-	-	895	-1	-	MGI	-	-	-	-	-	-	-	-
725	.	4:146502684-146502684	G	intron_variant,NMD_transcript_variant	MODIFIER	Ubxn10	MGP_C57BL6NJ_G0029424	Transcript	MGP_C57BL6NJ_T0069298.1	nonsense_mediated_decay	'-	'2/3	-	-	-	-	-	-	-	-	-	-1	-	MGI	-	-	-	-	-	-	-	-
726	.	4:146502684-146502684	G	downstream_gene_variant	MODIFIER	Ubxn10	MGP_C57BL6NJ_G0029424	Transcript	MGP_C57BL6NJ_T0069299.1	protein_coding	'-	'-	-	-	-	-	-	-	-	-	1367	-1	-	MGI	-	-	-	-	-	-	-	-
727	.	4:146502684-146502684	G	downstream_gene_variant	MODIFIER	Ubxn10	MGP_C57BL6NJ_G0029424	Transcript	MGP_C57BL6NJ_T0069300.1	protein_coding	'-	'-	-	-	-	-	-	-	-	-	1367	-1	-	MGI	-	-	-	-	-	-	-	-
728	.	4:146502684-146502684	G	downstream_gene_variant	MODIFIER	Ubxn10	MGP_C57BL6NJ_G0029424	Transcript	MGP_C57BL6NJ_T0069301.1	protein_coding	'-	'-	-	-	-	-	-	-	-	-	1667	-1	-	MGI	-	-	-	-	-	-	-	-
729	.	4:146620058-146620058	T	intron_variant	MODIFIER	Pla2g5	MGP_C57BL6NJ_G0029428	Transcript	MGP_C57BL6NJ_T0069309.1	protein_coding	'-	'1/4	-	-	-	-	-	-	-	-	-	-1	-	MGI	-	-	-	-	-	-	-	-
730	.	4:146620058-146620058	T	intron_variant	MODIFIER	Pla2g5	MGP_C57BL6NJ_G0029428	Transcript	MGP_C57BL6NJ_T0069310.1	protein_coding	'-	'1/4	-	-	-	-	-	-	-	-	-	-1	-	MGI	-	-	-	-	-	-	-	-
731	.	4:146620058-146620058	T	intron_variant	MODIFIER	Pla2g5	MGP_C57BL6NJ_G0029428	Transcript	MGP_C57BL6NJ_T0069311.1	protein_coding	'-	'2/5	-	-	-	-	-	-	-	-	-	-1	-	MGI	-	-	-	-	-	-	-	-
732	.	4:146620058-146620058	T	upstream_gene_variant	MODIFIER	Pla2g5	MGP_C57BL6NJ_G0029428	Transcript	MGP_C57BL6NJ_T0069312.1	protein_coding	'-	'-	-	-	-	-	-	-	-	-	4592	-1	-	MGI	-	-	-	-	-	-	-	-
733	.	4:146620058-146620058	T	upstream_gene_variant	MODIFIER	Pla2g5	MGP_C57BL6NJ_G0029428	Transcript	MGP_C57BL6NJ_T0069313.1	processed_transcript	'-	'-	-	-	-	-	-	-	-	-	4546	-1	-	MGI	-	-	-	-	-	-	-	-
734	.	4:146620058-146620058	T	intron_variant,non_coding_transcript_variant	MODIFIER	Pla2g5	MGP_C57BL6NJ_G0029428	Transcript	MGP_C57BL6NJ_T0069314.1	processed_transcript	'-	'1/1	-	-	-	-	-	-	-	-	-	-1	-	MGI	-	-	-	-	-	-	-	-
735	.	4:146620058-146620058	T	intron_variant,non_coding_transcript_variant	MODIFIER	Pla2g5	MGP_C57BL6NJ_G0029428	Transcript	MGP_C57BL6NJ_T0069315.1	processed_transcript	'-	'1/2	-	-	-	-	-	-	-	-	-	-1	-	MGI	-	-	-	-	-	-	-	-
736	.	4:146649539-146649539	G	downstream_gene_variant	MODIFIER	Pla2g2a	MGP_C57BL6NJ_G0010160	Transcript	MGP_C57BL6NJ_T0012101.1	protein_coding	'-	'-	-	-	-	-	-	-	-	-	2859	1	-	MGI	-	-	-	-	-	-	-	-
737	.	4:146649539-146649539	G	downstream_gene_variant	MODIFIER	Pla2g2a	MGP_C57BL6NJ_G0010160	Transcript	MGP_C57BL6NJ_T0012102.1	polymorphic_pseudogene	'-	'-	-	-	-	-	-	-	-	-	2856	1	-	MGI	-	-	-	-	-	-	-	-
738	.	4:146649539-146649539	G	downstream_gene_variant	MODIFIER	Pla2g2a	MGP_C57BL6NJ_G0010160	Transcript	MGP_C57BL6NJ_T0012103.1	processed_transcript	'-	'-	-	-	-	-	-	-	-	-	4173	1	-	MGI	-	-	-	-	-	-	-	-
739	.	4:146649539-146649539	G	downstream_gene_variant	MODIFIER	Pla2g2a	MGP_C57BL6NJ_G0010160	Transcript	MGP_C57BL6NJ_T0012104.1	retained_intron	'-	'-	-	-	-	-	-	-	-	-	2856	1	-	MGI	-	-	-	-	-	-	-	-
740	.	4:146649539-146649539	G	intron_variant	MODIFIER	Pla2g5	MGP_C57BL6NJ_G0029428	Transcript	MGP_C57BL6NJ_T0069311.1	protein_coding	'-	'1/5	-	-	-	-	-	-	-	-	-	-1	-	MGI	-	-	-	-	-	-	-	-
741	.	4:146649540-146649540	C	downstream_gene_variant	MODIFIER	Pla2g2a	MGP_C57BL6NJ_G0010160	Transcript	MGP_C57BL6NJ_T0012101.1	protein_coding	'-	'-	-	-	-	-	-	-	-	-	2860	1	-	MGI	-	-	-	-	-	-	-	-
742	.	4:146649540-146649540	C	downstream_gene_variant	MODIFIER	Pla2g2a	MGP_C57BL6NJ_G0010160	Transcript	MGP_C57BL6NJ_T0012102.1	polymorphic_pseudogene	'-	'-	-	-	-	-	-	-	-	-	2857	1	-	MGI	-	-	-	-	-	-	-	-
743	.	4:146649540-146649540	C	downstream_gene_variant	MODIFIER	Pla2g2a	MGP_C57BL6NJ_G0010160	Transcript	MGP_C57BL6NJ_T0012103.1	processed_transcript	'-	'-	-	-	-	-	-	-	-	-	4174	1	-	MGI	-	-	-	-	-	-	-	-
744	.	4:146649540-146649540	C	downstream_gene_variant	MODIFIER	Pla2g2a	MGP_C57BL6NJ_G0010160	Transcript	MGP_C57BL6NJ_T0012104.1	retained_intron	'-	'-	-	-	-	-	-	-	-	-	2857	1	-	MGI	-	-	-	-	-	-	-	-
745	.	4:146649540-146649540	C	intron_variant	MODIFIER	Pla2g5	MGP_C57BL6NJ_G0029428	Transcript	MGP_C57BL6NJ_T0069311.1	protein_coding	'-	'1/5	-	-	-	-	-	-	-	-	-	-1	-	MGI	-	-	-	-	-	-	-	-
746	.	4:146688528-146688528	A	3_prime_UTR_variant	MODIFIER	Gm13030	MGP_C57BL6NJ_G0029429	Transcript	MGP_C57BL6NJ_T0069318.1	protein_coding	'3/3	'-	-	-	479	-	-	-	-	-	-	-1	-	MGI	-	-	-	-	-	-	-	-
747	.	4:146688560-146688561	-	frameshift_variant	HIGH	Gm13030	MGP_C57BL6NJ_G0029429	Transcript	MGP_C57BL6NJ_T0069318.1	protein_coding	'3/3	'-	-	-	446	410	137	P/X	cCa/ca	-	-	-1	-	MGI	-	-	-	-	-	-	-	-
748	.	4:146688599-146688599	G	synonymous_variant	LOW	Gm13030	MGP_C57BL6NJ_G0029429	Transcript	MGP_C57BL6NJ_T0069318.1	protein_coding	'3/3	'-	-	-	408	372	124	Y	taT/taC	-	-	-1	-	MGI	-	-	-	-	-	-	-	-
749	.	4:146688601-146688601	G	missense_variant	MODERATE	Gm13030	MGP_C57BL6NJ_G0029429	Transcript	MGP_C57BL6NJ_T0069318.1	protein_coding	'3/3	'-	-	-	406	370	124	Y/H	Tat/Cat	-	-	-1	-	MGI	-	-	-	-	-	-	-	-
750	.	4:146688634-146688634	T	missense_variant	MODERATE	Gm13030	MGP_C57BL6NJ_G0029429	Transcript	MGP_C57BL6NJ_T0069318.1	protein_coding	'3/3	'-	-	-	373	337	113	V/I	Gtt/Att	-	-	-1	-	MGI	-	-	-	-	-	-	-	-
751	.	4:146688635-146688636	-	frameshift_variant	HIGH	Gm13030	MGP_C57BL6NJ_G0029429	Transcript	MGP_C57BL6NJ_T0069318.1	protein_coding	'3/3	'-	-	-	371	335	112	Q/X	cAg/cg	-	-	-1	-	MGI	-	-	-	-	-	-	-	-
752	.	4:155175232-155175232	A	intron_variant,non_coding_transcript_variant	MODIFIER	-	MGP_C57BL6NJ_G0040975	Transcript	MGP_C57BL6NJ_T0103181.1	unprocessed_pseudogene	'-	'1/1	-	-	-	-	-	-	-	-	-	1	-	-	-	-	-	-	-	-	-	-
753	.	4:155175232-155175232	A	intron_variant,non_coding_transcript_variant	MODIFIER	-	MGP_C57BL6NJ_G0040976	Transcript	MGP_C57BL6NJ_T0103182.1	unprocessed_pseudogene	'-	'1/1	-	-	-	-	-	-	-	-	-	1	-	-	-	-	-	-	-	-	-	-
754	.	4:155175232-155175232	A	intron_variant,non_coding_transcript_variant	MODIFIER	-	MGP_C57BL6NJ_G0040977	Transcript	MGP_C57BL6NJ_T0103183.1	unprocessed_pseudogene	'-	'1/1	-	-	-	-	-	-	-	-	-	1	-	-	-	-	-	-	-	-	-	-
755	.	4:155175232-155175232	A	intron_variant,non_coding_transcript_variant	MODIFIER	-	MGP_C57BL6NJ_G0040978	Transcript	MGP_C57BL6NJ_T0103184.1	unprocessed_pseudogene	'-	'1/1	-	-	-	-	-	-	-	-	-	1	-	-	-	-	-	-	-	-	-	-
756	.	4:155175232-155175232	A	intron_variant,non_coding_transcript_variant	MODIFIER	-	MGP_C57BL6NJ_G0040979	Transcript	MGP_C57BL6NJ_T0103185.1	unprocessed_pseudogene	'-	'1/1	-	-	-	-	-	-	-	-	-	1	-	-	-	-	-	-	-	-	-	-
757	.	4:155175232-155175232	A	intron_variant,non_coding_transcript_variant	MODIFIER	-	MGP_C57BL6NJ_G0040980	Transcript	MGP_C57BL6NJ_T0103186.1	unprocessed_pseudogene	'-	'1/1	-	-	-	-	-	-	-	-	-	1	-	-	-	-	-	-	-	-	-	-
758	.	4:156564392-156564392	A	upstream_gene_variant	MODIFIER	-	MGP_C57BL6NJ_G0013252	Transcript	MGP_C57BL6NJ_T0015207.1	processed_pseudogene	'-	'-	-	-	-	-	-	-	-	-	987	-1	-	-	-	-	-	-	-	-	-	-
759	.	4:156564392-156564392	A	downstream_gene_variant	MODIFIER	-	MGP_C57BL6NJ_G0013253	Transcript	MGP_C57BL6NJ_T0015208.1	processed_pseudogene	'-	'-	-	-	-	-	-	-	-	-	2947	-1	-	-	-	-	-	-	-	-	-	-
760	.	5:9535644-9535644	A	intergenic_variant	MODIFIER	-	-	-	-	-	'-	'-	-	-	-	-	-	-	-	-	-	-	-	-	-	-	-	-	-	-	-	-
761	.	5:13860361-13860361	A	intergenic_variant	MODIFIER	-	-	-	-	-	'-	'-	-	-	-	-	-	-	-	-	-	-	-	-	-	-	-	-	-	-	-	-
762	.	5:15057397-15057397	G	intergenic_variant	MODIFIER	-	-	-	-	-	'-	'-	-	-	-	-	-	-	-	-	-	-	-	-	-	-	-	-	-	-	-	-
763	.	5:15827802-15827802	T	intergenic_variant	MODIFIER	-	-	-	-	-	'-	'-	-	-	-	-	-	-	-	-	-	-	-	-	-	-	-	-	-	-	-	-
764	.	5:24961346-24961348	-	intergenic_variant	MODIFIER	-	-	-	-	-	'-	'-	-	-	-	-	-	-	-	-	-	-	-	-	-	-	-	-	-	-	-	-
765	.	5:35056015-35056016	-	intron_variant	MODIFIER	Htt	MGP_C57BL6NJ_G0029902	Transcript	MGP_C57BL6NJ_T0071714.1	unknown_likely_coding	'-	'60/66	-	-	-	-	-	-	-	-	-	1	-	MGI	-	-	-	-	-	-	-	-
766	.	5:53012765-53012765	T	intergenic_variant	MODIFIER	-	-	-	-	-	'-	'-	-	-	-	-	-	-	-	-	-	-	-	-	-	-	-	-	-	-	-	-
767	.	5:63957956-63957956	A	intergenic_variant	MODIFIER	-	-	-	-	-	'-	'-	-	-	-	-	-	-	-	-	-	-	-	-	-	-	-	-	-	-	-	-
768	.	5:65809939-65809939	A	intergenic_variant	MODIFIER	-	-	-	-	-	'-	'-	-	-	-	-	-	-	-	-	-	-	-	-	-	-	-	-	-	-	-	-
769	.	5:69722756-69722757	-	intergenic_variant	MODIFIER	-	-	-	-	-	'-	'-	-	-	-	-	-	-	-	-	-	-	-	-	-	-	-	-	-	-	-	-
770	.	5:86645267-86645267	A	intergenic_variant	MODIFIER	-	-	-	-	-	'-	'-	-	-	-	-	-	-	-	-	-	-	-	-	-	-	-	-	-	-	-	-
771	.	5:92328577-92328577	T	intergenic_variant	MODIFIER	-	-	-	-	-	'-	'-	-	-	-	-	-	-	-	-	-	-	-	-	-	-	-	-	-	-	-	-
772	.	5:92956479-92956479	T	intergenic_variant	MODIFIER	-	-	-	-	-	'-	'-	-	-	-	-	-	-	-	-	-	-	-	-	-	-	-	-	-	-	-	-
773	.	5:114169590-114169590	C	intron_variant	MODIFIER	Rpap2	MGP_C57BL6NJ_G0030273	Transcript	MGP_C57BL6NJ_T0073548.1	protein_coding	'-	'11/12	-	-	-	-	-	-	-	-	-	1	-	MGI	-	-	-	-	-	-	-	-
774	.	5:114169590-114169590	C	3_prime_UTR_variant	MODIFIER	Rpap2	MGP_C57BL6NJ_G0030273	Transcript	MGP_C57BL6NJ_T0073549.1	protein_coding	'12/12	'-	-	-	2109	-	-	-	-	-	-	1	-	MGI	-	-	-	-	-	-	-	-
775	.	5:114169590-114169590	C	intron_variant	MODIFIER	Rpap2	MGP_C57BL6NJ_G0030273	Transcript	MGP_C57BL6NJ_T0073551.1	protein_coding	'-	'11/12	-	-	-	-	-	-	-	-	-	1	-	MGI	-	-	-	-	-	-	-	-
776	.	5:114169590-114169590	C	3_prime_UTR_variant	MODIFIER	Rpap2	MGP_C57BL6NJ_G0030273	Transcript	MGP_C57BL6NJ_T0073552.1	protein_coding	'12/12	'-	-	-	1881	-	-	-	-	-	-	1	-	MGI	-	-	-	-	-	-	-	-
777	.	5:114169590-114169590	C	intron_variant	MODIFIER	Rpap2	MGP_C57BL6NJ_G0030273	Transcript	MGP_C57BL6NJ_T0073555.1	protein_coding	'-	'11/12	-	-	-	-	-	-	-	-	-	1	-	MGI	-	-	-	-	-	-	-	-
778	.	5:114937389-114937393	-	intron_variant	MODIFIER	Pigg	MGP_C57BL6NJ_G0030283	Transcript	MGP_C57BL6NJ_T0073611.1	protein_coding	'-	'6/12	-	-	-	-	-	-	-	-	-	1	-	MGI	-	-	-	-	-	-	-	-
779	.	5:114937389-114937393	-	intron_variant	MODIFIER	Pigg	MGP_C57BL6NJ_G0030283	Transcript	MGP_C57BL6NJ_T0073612.1	protein_coding	'-	'6/12	-	-	-	-	-	-	-	-	-	1	-	MGI	-	-	-	-	-	-	-	-
780	.	5:114937389-114937393	-	intron_variant	MODIFIER	Pigg	MGP_C57BL6NJ_G0030283	Transcript	MGP_C57BL6NJ_T0073613.1	protein_coding	'-	'4/10	-	-	-	-	-	-	-	-	-	1	-	MGI	-	-	-	-	-	-	-	-
781	.	5:117423745-117423747	-	upstream_gene_variant	MODIFIER	A630023P12Rik	MGP_C57BL6NJ_G0006883	Transcript	MGP_C57BL6NJ_T0008454.1	lincRNA	'-	'-	-	-	-	-	-	-	-	-	3620	1	-	MGI	-	-	-	-	-	-	-	-
782	.	5:117423745-117423747	-	upstream_gene_variant	MODIFIER	A630023P12Rik	MGP_C57BL6NJ_G0006883	Transcript	MGP_C57BL6NJ_T0008455.1	lincRNA	'-	'-	-	-	-	-	-	-	-	-	3641	1	-	MGI	-	-	-	-	-	-	-	-
783	.	5:123721802-123721803	-	intron_variant	MODIFIER	Ccdc60	MGP_C57BL6NJ_G0030410	Transcript	MGP_C57BL6NJ_T0074254.1	protein_coding	'-	'2/13	-	-	-	-	-	-	-	-	-	-1	-	MGI	-	-	-	-	-	-	-	-
784	.	5:123721802-123721803	-	intron_variant	MODIFIER	Ccdc60	MGP_C57BL6NJ_G0030410	Transcript	MGP_C57BL6NJ_T0074255.1	protein_coding	'-	'2/5	-	-	-	-	-	-	-	-	-	-1	-	MGI	-	-	-	-	-	-	-	-
785	.	5:129584201-129584201	T	synonymous_variant	LOW	Gm15800	MGP_C57BL6NJ_G0030453	Transcript	MGP_C57BL6NJ_T0074437.1	protein_coding	'61/76	'-	-	-	10069	9816	3272	T	acG/acT	-	-	1	-	MGI	-	-	-	-	-	-	-	-
786	.	5:135226866-135226870	-	intergenic_variant	MODIFIER	-	-	-	-	-	'-	'-	-	-	-	-	-	-	-	-	-	-	-	-	-	-	-	-	-	-	-	-
787	.	5:140549490-140549490	G	intron_variant	MODIFIER	Wbscr17	MGP_C57BL6NJ_G0030580	Transcript	MGP_C57BL6NJ_T0075208.1	protein_coding	'-	'1/10	-	-	-	-	-	-	-	-	-	-1	-	MGI	-	-	-	-	-	-	-	-
788	.	5:140549490-140549490	G	intron_variant	MODIFIER	Wbscr17	MGP_C57BL6NJ_G0030580	Transcript	MGP_C57BL6NJ_T0075209.1	protein_coding	'-	'1/5	-	-	-	-	-	-	-	-	-	-1	-	MGI	-	-	-	-	-	-	-	-
789	.	5:140549490-140549490	G	intron_variant,non_coding_transcript_variant	MODIFIER	Wbscr17	MGP_C57BL6NJ_G0030580	Transcript	MGP_C57BL6NJ_T0075210.1	retained_intron	'-	'1/3	-	-	-	-	-	-	-	-	-	-1	-	MGI	-	-	-	-	-	-	-	-
790	.	5:140549490-140549490	G	intron_variant,non_coding_transcript_variant	MODIFIER	Wbscr17	MGP_C57BL6NJ_G0030580	Transcript	MGP_C57BL6NJ_T0075211.1	retained_intron	'-	'1/1	-	-	-	-	-	-	-	-	-	-1	-	MGI	-	-	-	-	-	-	-	-
791	.	5:142641490-142641490	GAGA	intergenic_variant	MODIFIER	-	-	-	-	-	'-	'-	-	-	-	-	-	-	-	-	-	-	-	-	-	-	-	-	-	-	-	-
792	.	5:145406249-145406249	A	intron_variant,non_coding_transcript_variant	MODIFIER	-	MGP_C57BL6NJ_G0001913	Transcript	MGP_C57BL6NJ_T0002022.1	TEC	'-	'1/1	-	-	-	-	-	-	-	-	-	-1	-	-	-	-	-	-	-	-	-	-
793	.	5:145650257-145650257	C	intron_variant,non_coding_transcript_variant	MODIFIER	Srrm3	MGP_C57BL6NJ_G0030622	Transcript	MGP_C57BL6NJ_T0075471.1	retained_intron	'-	'1/2	-	-	-	-	-	-	-	-	-	1	-	MGI	-	-	-	-	-	-	-	-
794	.	5:145650257-145650257	C	intron_variant	MODIFIER	Srrm3	MGP_C57BL6NJ_G0030622	Transcript	MGP_C57BL6NJ_T0075472.1	protein_coding	'-	'1/3	-	-	-	-	-	-	-	-	-	1	-	MGI	-	-	-	-	-	-	-	-
795	.	5:145650257-145650257	C	intron_variant,NMD_transcript_variant	MODIFIER	Srrm3	MGP_C57BL6NJ_G0030622	Transcript	MGP_C57BL6NJ_T0075473.1	nonsense_mediated_decay	'-	'1/15	-	-	-	-	-	-	-	-	-	1	-	MGI	-	-	-	-	-	-	-	-
796	.	5:145650257-145650257	C	intron_variant	MODIFIER	Srrm3	MGP_C57BL6NJ_G0030622	Transcript	MGP_C57BL6NJ_T0075474.1	protein_coding	'-	'1/14	-	-	-	-	-	-	-	-	-	1	-	MGI	-	-	-	-	-	-	-	-
797	.	5:146137297-146137299	-	intron_variant	MODIFIER	Cux1	MGP_C57BL6NJ_G0030637	Transcript	MGP_C57BL6NJ_T0075552.1	protein_coding	'-	'14/22	-	-	-	-	-	-	-	-	-	-1	-	MGI	-	-	-	-	-	-	-	-
798	.	5:146137297-146137299	-	intron_variant	MODIFIER	Cux1	MGP_C57BL6NJ_G0030637	Transcript	MGP_C57BL6NJ_T0075553.1	protein_coding	'-	'7/15	-	-	-	-	-	-	-	-	-	-1	-	MGI	-	-	-	-	-	-	-	-
799	.	5:146137297-146137299	-	intron_variant	MODIFIER	Cux1	MGP_C57BL6NJ_G0030637	Transcript	MGP_C57BL6NJ_T0075554.1	protein_coding	'-	'14/22	-	-	-	-	-	-	-	-	-	-1	-	MGI	-	-	-	-	-	-	-	-
800	.	5:146137297-146137299	-	intron_variant,NMD_transcript_variant	MODIFIER	Cux1	MGP_C57BL6NJ_G0030637	Transcript	MGP_C57BL6NJ_T0075555.1	nonsense_mediated_decay	'-	'13/20	-	-	-	-	-	-	-	-	-	-1	-	MGI	-	-	-	-	-	-	-	-
801	.	5:146137297-146137299	-	intron_variant,NMD_transcript_variant	MODIFIER	Cux1	MGP_C57BL6NJ_G0030637	Transcript	MGP_C57BL6NJ_T0075556.1	nonsense_mediated_decay	'-	'14/20	-	-	-	-	-	-	-	-	-	-1	-	MGI	-	-	-	-	-	-	-	-
802	.	5:146137297-146137299	-	downstream_gene_variant	MODIFIER	Cux1	MGP_C57BL6NJ_G0030637	Transcript	MGP_C57BL6NJ_T0075557.1	protein_coding	'-	'-	-	-	-	-	-	-	-	-	1172	-1	-	MGI	-	-	-	-	-	-	-	-
803	.	5:146137297-146137299	-	downstream_gene_variant	MODIFIER	Cux1	MGP_C57BL6NJ_G0030637	Transcript	MGP_C57BL6NJ_T0075558.1	protein_coding	'-	'-	-	-	-	-	-	-	-	-	3124	-1	-	MGI	-	-	-	-	-	-	-	-
804	.	5:146196521-146196522	-	intron_variant,non_coding_transcript_variant	MODIFIER	Gm16599	MGP_C57BL6NJ_G0004316	Transcript	MGP_C57BL6NJ_T0005023.1	antisense	'-	'1/4	-	-	-	-	-	-	-	-	-	1	-	MGI	-	-	-	-	-	-	-	-
805	.	5:146196521-146196522	-	intron_variant	MODIFIER	Cux1	MGP_C57BL6NJ_G0030637	Transcript	MGP_C57BL6NJ_T0075552.1	protein_coding	'-	'11/22	-	-	-	-	-	-	-	-	-	-1	-	MGI	-	-	-	-	-	-	-	-
806	.	5:146196521-146196522	-	intron_variant	MODIFIER	Cux1	MGP_C57BL6NJ_G0030637	Transcript	MGP_C57BL6NJ_T0075553.1	protein_coding	'-	'4/15	-	-	-	-	-	-	-	-	-	-1	-	MGI	-	-	-	-	-	-	-	-
807	.	5:146196521-146196522	-	intron_variant	MODIFIER	Cux1	MGP_C57BL6NJ_G0030637	Transcript	MGP_C57BL6NJ_T0075554.1	protein_coding	'-	'11/22	-	-	-	-	-	-	-	-	-	-1	-	MGI	-	-	-	-	-	-	-	-
808	.	5:146196521-146196522	-	intron_variant,NMD_transcript_variant	MODIFIER	Cux1	MGP_C57BL6NJ_G0030637	Transcript	MGP_C57BL6NJ_T0075555.1	nonsense_mediated_decay	'-	'10/20	-	-	-	-	-	-	-	-	-	-1	-	MGI	-	-	-	-	-	-	-	-
809	.	5:146196521-146196522	-	intron_variant,NMD_transcript_variant	MODIFIER	Cux1	MGP_C57BL6NJ_G0030637	Transcript	MGP_C57BL6NJ_T0075556.1	nonsense_mediated_decay	'-	'11/20	-	-	-	-	-	-	-	-	-	-1	-	MGI	-	-	-	-	-	-	-	-
810	.	5:146196521-146196522	-	intron_variant	MODIFIER	Cux1	MGP_C57BL6NJ_G0030637	Transcript	MGP_C57BL6NJ_T0075557.1	protein_coding	'-	'12/24	-	-	-	-	-	-	-	-	-	-1	-	MGI	-	-	-	-	-	-	-	-
811	.	5:146196521-146196522	-	intron_variant	MODIFIER	Cux1	MGP_C57BL6NJ_G0030637	Transcript	MGP_C57BL6NJ_T0075558.1	protein_coding	'-	'11/22	-	-	-	-	-	-	-	-	-	-1	-	MGI	-	-	-	-	-	-	-	-
812	.	5:146196521-146196522	-	intron_variant	MODIFIER	Cux1	MGP_C57BL6NJ_G0030637	Transcript	MGP_C57BL6NJ_T0075559.1	protein_coding	'-	'11/23	-	-	-	-	-	-	-	-	-	-1	-	MGI	-	-	-	-	-	-	-	-
813	.	5:146196521-146196522	-	intron_variant	MODIFIER	Cux1	MGP_C57BL6NJ_G0030637	Transcript	MGP_C57BL6NJ_T0075560.1	protein_coding	'-	'11/23	-	-	-	-	-	-	-	-	-	-1	-	MGI	-	-	-	-	-	-	-	-
814	.	5:146196521-146196522	-	intron_variant	MODIFIER	Cux1	MGP_C57BL6NJ_G0030637	Transcript	MGP_C57BL6NJ_T0075562.1	protein_coding	'-	'11/23	-	-	-	-	-	-	-	-	-	-1	-	MGI	-	-	-	-	-	-	-	-
815	.	5:146196521-146196522	-	intron_variant	MODIFIER	Cux1	MGP_C57BL6NJ_G0030637	Transcript	MGP_C57BL6NJ_T0075563.1	protein_coding	'-	'5/8	-	-	-	-	-	-	-	-	-	-1	-	MGI	-	-	-	-	-	-	-	-
816	.	6:4508151-4508151	T	intergenic_variant	MODIFIER	-	-	-	-	-	'-	'-	-	-	-	-	-	-	-	-	-	-	-	-	-	-	-	-	-	-	-	-
817	.	6:4631050-4631050	A	intergenic_variant	MODIFIER	-	-	-	-	-	'-	'-	-	-	-	-	-	-	-	-	-	-	-	-	-	-	-	-	-	-	-	-
818	.	6:7685524-7685524	A	intergenic_variant	MODIFIER	-	-	-	-	-	'-	'-	-	-	-	-	-	-	-	-	-	-	-	-	-	-	-	-	-	-	-	-
819	.	6:18145944-18145945	-	intergenic_variant	MODIFIER	-	-	-	-	-	'-	'-	-	-	-	-	-	-	-	-	-	-	-	-	-	-	-	-	-	-	-	-
820	.	6:22059777-22059777	T	intron_variant	MODIFIER	Cadps2	MGP_C57BL6NJ_G0030925	Transcript	MGP_C57BL6NJ_T0076977.1	protein_coding	'-	'2/29	-	-	-	-	-	-	-	-	-	-1	-	MGI	-	-	-	-	-	-	-	-
821	.	6:22059777-22059777	T	intron_variant	MODIFIER	Cadps2	MGP_C57BL6NJ_G0030925	Transcript	MGP_C57BL6NJ_T0076978.1	protein_coding	'-	'1/28	-	-	-	-	-	-	-	-	-	-1	-	MGI	-	-	-	-	-	-	-	-
822	.	6:22059777-22059777	T	intron_variant	MODIFIER	Cadps2	MGP_C57BL6NJ_G0030925	Transcript	MGP_C57BL6NJ_T0076979.1	protein_coding	'-	'1/29	-	-	-	-	-	-	-	-	-	-1	-	MGI	-	-	-	-	-	-	-	-
823	.	6:22059777-22059777	T	intron_variant	MODIFIER	Cadps2	MGP_C57BL6NJ_G0030925	Transcript	MGP_C57BL6NJ_T0076980.1	protein_coding	'-	'1/29	-	-	-	-	-	-	-	-	-	-1	-	MGI	-	-	-	-	-	-	-	-
824	.	6:22059777-22059777	T	intron_variant	MODIFIER	Cadps2	MGP_C57BL6NJ_G0030925	Transcript	MGP_C57BL6NJ_T0076981.1	protein_coding	'-	'2/30	-	-	-	-	-	-	-	-	-	-1	-	MGI	-	-	-	-	-	-	-	-
825	.	6:22059777-22059777	T	intron_variant	MODIFIER	Cadps2	MGP_C57BL6NJ_G0030925	Transcript	MGP_C57BL6NJ_T0076982.1	protein_coding	'-	'1/27	-	-	-	-	-	-	-	-	-	-1	-	MGI	-	-	-	-	-	-	-	-
826	.	6:22059777-22059777	T	intron_variant	MODIFIER	Cadps2	MGP_C57BL6NJ_G0030925	Transcript	MGP_C57BL6NJ_T0076984.1	protein_coding	'-	'1/28	-	-	-	-	-	-	-	-	-	-1	-	MGI	-	-	-	-	-	-	-	-
827	.	6:22059777-22059777	T	intron_variant	MODIFIER	Cadps2	MGP_C57BL6NJ_G0030925	Transcript	MGP_C57BL6NJ_T0076987.1	protein_coding	'-	'1/13	-	-	-	-	-	-	-	-	-	-1	-	MGI	-	-	-	-	-	-	-	-
828	.	6:22059777-22059777	T	intron_variant,non_coding_transcript_variant	MODIFIER	Cadps2	MGP_C57BL6NJ_G0030925	Transcript	MGP_C57BL6NJ_T0076988.1	retained_intron	'-	'1/5	-	-	-	-	-	-	-	-	-	-1	-	MGI	-	-	-	-	-	-	-	-
829	.	6:22059777-22059777	T	intron_variant,non_coding_transcript_variant	MODIFIER	Cadps2	MGP_C57BL6NJ_G0030925	Transcript	MGP_C57BL6NJ_T0076992.1	retained_intron	'-	'1/1	-	-	-	-	-	-	-	-	-	-1	-	MGI	-	-	-	-	-	-	-	-
830	.	6:40639720-40639720	A	upstream_gene_variant	MODIFIER	Trbv19	MGP_C57BL6NJ_G0002688	Transcript	MGP_C57BL6NJ_T0002825.1	TR_V_gene	'-	'-	-	-	-	-	-	-	-	-	2501	1	-	MGI	-	-	-	-	-	-	-	-
831	.	6:40639720-40639720	A	downstream_gene_variant	MODIFIER	-	MGP_C57BL6NJ_G0002733	Transcript	MGP_C57BL6NJ_T0002879.1	TR_V_pseudogene	'-	'-	-	-	-	-	-	-	-	-	266	1	-	-	-	-	-	-	-	-	-	-
832	.	6:48501369-48501369	A	intron_variant	MODIFIER	Zfp467	MGP_C57BL6NJ_G0031129	Transcript	MGP_C57BL6NJ_T0077835.1	protein_coding	'-	'3/4	-	-	-	-	-	-	-	-	-	-1	-	MGI	-	-	-	-	-	-	-	-
833	.	6:48501369-48501369	A	intron_variant	MODIFIER	Zfp467	MGP_C57BL6NJ_G0031129	Transcript	MGP_C57BL6NJ_T0077836.1	protein_coding	'-	'3/4	-	-	-	-	-	-	-	-	-	-1	-	MGI	-	-	-	-	-	-	-	-
834	.	6:48501369-48501369	A	intron_variant	MODIFIER	Zfp467	MGP_C57BL6NJ_G0031129	Transcript	MGP_C57BL6NJ_T0077837.1	protein_coding	'-	'2/3	-	-	-	-	-	-	-	-	-	-1	-	MGI	-	-	-	-	-	-	-	-
835	.	6:48501369-48501369	A	intron_variant	MODIFIER	Zfp467	MGP_C57BL6NJ_G0031129	Transcript	MGP_C57BL6NJ_T0077838.1	protein_coding	'-	'3/5	-	-	-	-	-	-	-	-	-	-1	-	MGI	-	-	-	-	-	-	-	-
836	.	6:48501369-48501369	A	intron_variant	MODIFIER	Zfp467	MGP_C57BL6NJ_G0031129	Transcript	MGP_C57BL6NJ_T0077839.1	protein_coding	'-	'3/4	-	-	-	-	-	-	-	-	-	-1	-	MGI	-	-	-	-	-	-	-	-
837	.	6:48501369-48501369	A	intron_variant,NMD_transcript_variant	MODIFIER	Zfp467	MGP_C57BL6NJ_G0031129	Transcript	MGP_C57BL6NJ_T0077840.1	nonsense_mediated_decay	'-	'4/5	-	-	-	-	-	-	-	-	-	-1	-	MGI	-	-	-	-	-	-	-	-
838	.	6:48501369-48501369	A	downstream_gene_variant	MODIFIER	Zfp467	MGP_C57BL6NJ_G0031129	Transcript	MGP_C57BL6NJ_T0077841.1	retained_intron	'-	'-	-	-	-	-	-	-	-	-	578	-1	-	MGI	-	-	-	-	-	-	-	-
839	.	6:51459975-51459975	T	intergenic_variant	MODIFIER	-	-	-	-	-	'-	'-	-	-	-	-	-	-	-	-	-	-	-	-	-	-	-	-	-	-	-	-
840	.	6:63075349-63075349	T	intron_variant	MODIFIER	Ccser1	MGP_C57BL6NJ_G0031262	Transcript	MGP_C57BL6NJ_T0078314.1	protein_coding	'-	'9/10	-	-	-	-	-	-	-	-	-	1	-	MGI	-	-	-	-	-	-	-	-
841	.	6:63075349-63075349	T	intron_variant	MODIFIER	Ccser1	MGP_C57BL6NJ_G0031262	Transcript	MGP_C57BL6NJ_T0078317.1	protein_coding	'-	'8/9	-	-	-	-	-	-	-	-	-	1	-	MGI	-	-	-	-	-	-	-	-
842	.	6:71260931-71260931	T	downstream_gene_variant	MODIFIER	Igkv4-79	MGP_C57BL6NJ_G0000183	Transcript	MGP_C57BL6NJ_T0000246.1	IG_V_gene	'-	'-	-	-	-	-	-	-	-	-	3311	-1	-	MGI	-	-	-	-	-	-	-	-
843	.	6:80000399-80000400	-	intron_variant	MODIFIER	Ctnna2	MGP_C57BL6NJ_G0031328	Transcript	MGP_C57BL6NJ_T0078625.1	protein_coding	'-	'8/18	-	-	-	-	-	-	-	-	-	-1	-	MGI	-	-	-	-	-	-	-	-
844	.	6:80000399-80000400	-	intron_variant	MODIFIER	Ctnna2	MGP_C57BL6NJ_G0031328	Transcript	MGP_C57BL6NJ_T0078626.1	protein_coding	'-	'8/19	-	-	-	-	-	-	-	-	-	-1	-	MGI	-	-	-	-	-	-	-	-
845	.	6:80000399-80000400	-	intron_variant	MODIFIER	Ctnna2	MGP_C57BL6NJ_G0031328	Transcript	MGP_C57BL6NJ_T0078627.1	protein_coding	'-	'7/18	-	-	-	-	-	-	-	-	-	-1	-	MGI	-	-	-	-	-	-	-	-
846	.	6:80000399-80000400	-	intron_variant	MODIFIER	Ctnna2	MGP_C57BL6NJ_G0031328	Transcript	MGP_C57BL6NJ_T0078628.1	protein_coding	'-	'7/17	-	-	-	-	-	-	-	-	-	-1	-	MGI	-	-	-	-	-	-	-	-
847	.	6:82930155-82930155	A	intergenic_variant	MODIFIER	-	-	-	-	-	'-	'-	-	-	-	-	-	-	-	-	-	-	-	-	-	-	-	-	-	-	-	-
848	.	6:85604790-85604790	T	intergenic_variant	MODIFIER	-	-	-	-	-	'-	'-	-	-	-	-	-	-	-	-	-	-	-	-	-	-	-	-	-	-	-	-
849	.	6:85604791-85604791	T	intergenic_variant	MODIFIER	-	-	-	-	-	'-	'-	-	-	-	-	-	-	-	-	-	-	-	-	-	-	-	-	-	-	-	-
850	.	6:97867191-97867191	T	intron_variant	MODIFIER	Magi1	MGP_C57BL6NJ_G0031502	Transcript	MGP_C57BL6NJ_T0079478.1	protein_coding	'-	'12/23	-	-	-	-	-	-	-	-	-	-1	-	MGI	-	-	-	-	-	-	-	-
851	.	6:97867191-97867191	T	intron_variant	MODIFIER	Magi1	MGP_C57BL6NJ_G0031502	Transcript	MGP_C57BL6NJ_T0079479.1	protein_coding	'-	'12/24	-	-	-	-	-	-	-	-	-	-1	-	MGI	-	-	-	-	-	-	-	-
852	.	6:97867191-97867191	T	intron_variant	MODIFIER	Magi1	MGP_C57BL6NJ_G0031502	Transcript	MGP_C57BL6NJ_T0079480.1	protein_coding	'-	'11/21	-	-	-	-	-	-	-	-	-	-1	-	MGI	-	-	-	-	-	-	-	-
853	.	6:97867191-97867191	T	intron_variant	MODIFIER	Magi1	MGP_C57BL6NJ_G0031502	Transcript	MGP_C57BL6NJ_T0079481.1	protein_coding	'-	'11/22	-	-	-	-	-	-	-	-	-	-1	-	MGI	-	-	-	-	-	-	-	-
854	.	6:97867191-97867191	T	intron_variant,NMD_transcript_variant	MODIFIER	Magi1	MGP_C57BL6NJ_G0031502	Transcript	MGP_C57BL6NJ_T0079482.1	nonsense_mediated_decay	'-	'11/19	-	-	-	-	-	-	-	-	-	-1	-	MGI	-	-	-	-	-	-	-	-
855	.	6:97867191-97867191	T	intron_variant	MODIFIER	Magi1	MGP_C57BL6NJ_G0031502	Transcript	MGP_C57BL6NJ_T0079483.1	protein_coding	'-	'12/22	-	-	-	-	-	-	-	-	-	-1	-	MGI	-	-	-	-	-	-	-	-
856	.	6:97867191-97867191	T	intron_variant	MODIFIER	Magi1	MGP_C57BL6NJ_G0031502	Transcript	MGP_C57BL6NJ_T0079484.1	protein_coding	'-	'12/20	-	-	-	-	-	-	-	-	-	-1	-	MGI	-	-	-	-	-	-	-	-
857	.	6:106772996-106772996	A	intergenic_variant	MODIFIER	-	-	-	-	-	'-	'-	-	-	-	-	-	-	-	-	-	-	-	-	-	-	-	-	-	-	-	-
858	.	6:116387944-116387944	G	intron_variant	MODIFIER	Grm7	MGP_C57BL6NJ_G0031543	Transcript	MGP_C57BL6NJ_T0079691.1	protein_coding	'-	'2/10	-	-	-	-	-	-	-	-	-	1	-	MGI	-	-	-	-	-	-	-	-
859	.	6:116387944-116387944	G	intron_variant,NMD_transcript_variant	MODIFIER	Grm7	MGP_C57BL6NJ_G0031543	Transcript	MGP_C57BL6NJ_T0079692.1	nonsense_mediated_decay	'-	'3/9	-	-	-	-	-	-	-	-	-	1	-	MGI	-	-	-	-	-	-	-	-
860	.	6:116387944-116387944	G	intron_variant	MODIFIER	Grm7	MGP_C57BL6NJ_G0031543	Transcript	MGP_C57BL6NJ_T0079693.1	protein_coding	'-	'2/9	-	-	-	-	-	-	-	-	-	1	-	MGI	-	-	-	-	-	-	-	-
861	.	6:116638777-116638777	C	intron_variant	MODIFIER	Grm7	MGP_C57BL6NJ_G0031543	Transcript	MGP_C57BL6NJ_T0079691.1	protein_coding	'-	'6/10	-	-	-	-	-	-	-	-	-	1	-	MGI	-	-	-	-	-	-	-	-
862	.	6:116638777-116638777	C	intron_variant,NMD_transcript_variant	MODIFIER	Grm7	MGP_C57BL6NJ_G0031543	Transcript	MGP_C57BL6NJ_T0079692.1	nonsense_mediated_decay	'-	'7/9	-	-	-	-	-	-	-	-	-	1	-	MGI	-	-	-	-	-	-	-	-
863	.	6:116638777-116638777	C	intron_variant	MODIFIER	Grm7	MGP_C57BL6NJ_G0031543	Transcript	MGP_C57BL6NJ_T0079693.1	protein_coding	'-	'6/9	-	-	-	-	-	-	-	-	-	1	-	MGI	-	-	-	-	-	-	-	-
864	.	6:124540921-124540921	A	intron_variant	MODIFIER	Cacna1c	MGP_C57BL6NJ_G0031627	Transcript	MGP_C57BL6NJ_T0080144.1	protein_coding	'-	'23/46	-	-	-	-	-	-	-	-	-	-1	-	MGI	-	-	-	-	-	-	-	-
865	.	6:124540921-124540921	A	intron_variant,non_coding_transcript_variant	MODIFIER	Cacna1c	MGP_C57BL6NJ_G0031627	Transcript	MGP_C57BL6NJ_T0080146.1	processed_transcript	'-	'19/41	-	-	-	-	-	-	-	-	-	-1	-	MGI	-	-	-	-	-	-	-	-
866	.	6:124540921-124540921	A	intron_variant	MODIFIER	Cacna1c	MGP_C57BL6NJ_G0031627	Transcript	MGP_C57BL6NJ_T0080147.1	protein_coding	'-	'23/46	-	-	-	-	-	-	-	-	-	-1	-	MGI	-	-	-	-	-	-	-	-
867	.	6:124540921-124540921	A	intron_variant	MODIFIER	Cacna1c	MGP_C57BL6NJ_G0031627	Transcript	MGP_C57BL6NJ_T0080148.1	protein_coding	'-	'23/46	-	-	-	-	-	-	-	-	-	-1	-	MGI	-	-	-	-	-	-	-	-
868	.	6:124540921-124540921	A	intron_variant	MODIFIER	Cacna1c	MGP_C57BL6NJ_G0031627	Transcript	MGP_C57BL6NJ_T0080149.1	protein_coding	'-	'23/46	-	-	-	-	-	-	-	-	-	-1	-	MGI	-	-	-	-	-	-	-	-
869	.	6:124540921-124540921	A	intron_variant	MODIFIER	Cacna1c	MGP_C57BL6NJ_G0031627	Transcript	MGP_C57BL6NJ_T0080150.1	protein_coding	'-	'23/46	-	-	-	-	-	-	-	-	-	-1	-	MGI	-	-	-	-	-	-	-	-
870	.	6:124540921-124540921	A	intron_variant	MODIFIER	Cacna1c	MGP_C57BL6NJ_G0031627	Transcript	MGP_C57BL6NJ_T0080151.1	protein_coding	'-	'23/46	-	-	-	-	-	-	-	-	-	-1	-	MGI	-	-	-	-	-	-	-	-
871	.	6:124540921-124540921	A	intron_variant	MODIFIER	Cacna1c	MGP_C57BL6NJ_G0031627	Transcript	MGP_C57BL6NJ_T0080152.1	protein_coding	'-	'24/47	-	-	-	-	-	-	-	-	-	-1	-	MGI	-	-	-	-	-	-	-	-
872	.	6:124540921-124540921	A	intron_variant	MODIFIER	Cacna1c	MGP_C57BL6NJ_G0031627	Transcript	MGP_C57BL6NJ_T0080153.1	protein_coding	'-	'23/46	-	-	-	-	-	-	-	-	-	-1	-	MGI	-	-	-	-	-	-	-	-
873	.	6:124540921-124540921	A	intron_variant	MODIFIER	Cacna1c	MGP_C57BL6NJ_G0031627	Transcript	MGP_C57BL6NJ_T0080154.1	protein_coding	'-	'23/46	-	-	-	-	-	-	-	-	-	-1	-	MGI	-	-	-	-	-	-	-	-
874	.	6:124540921-124540921	A	intron_variant	MODIFIER	Cacna1c	MGP_C57BL6NJ_G0031627	Transcript	MGP_C57BL6NJ_T0080155.1	protein_coding	'-	'23/47	-	-	-	-	-	-	-	-	-	-1	-	MGI	-	-	-	-	-	-	-	-
875	.	6:124540921-124540921	A	intron_variant	MODIFIER	Cacna1c	MGP_C57BL6NJ_G0031627	Transcript	MGP_C57BL6NJ_T0080156.1	protein_coding	'-	'24/48	-	-	-	-	-	-	-	-	-	-1	-	MGI	-	-	-	-	-	-	-	-
876	.	6:124540921-124540921	A	intron_variant	MODIFIER	Cacna1c	MGP_C57BL6NJ_G0031627	Transcript	MGP_C57BL6NJ_T0080157.1	protein_coding	'-	'24/47	-	-	-	-	-	-	-	-	-	-1	-	MGI	-	-	-	-	-	-	-	-
877	.	6:124540921-124540921	A	intron_variant	MODIFIER	Cacna1c	MGP_C57BL6NJ_G0031627	Transcript	MGP_C57BL6NJ_T0080158.1	protein_coding	'-	'23/46	-	-	-	-	-	-	-	-	-	-1	-	MGI	-	-	-	-	-	-	-	-
878	.	6:124540921-124540921	A	intron_variant	MODIFIER	Cacna1c	MGP_C57BL6NJ_G0031627	Transcript	MGP_C57BL6NJ_T0080159.1	protein_coding	'-	'24/47	-	-	-	-	-	-	-	-	-	-1	-	MGI	-	-	-	-	-	-	-	-
879	.	6:124540921-124540921	A	intron_variant	MODIFIER	Cacna1c	MGP_C57BL6NJ_G0031627	Transcript	MGP_C57BL6NJ_T0080160.1	protein_coding	'-	'24/47	-	-	-	-	-	-	-	-	-	-1	-	MGI	-	-	-	-	-	-	-	-
880	.	6:124540921-124540921	A	intron_variant	MODIFIER	Cacna1c	MGP_C57BL6NJ_G0031627	Transcript	MGP_C57BL6NJ_T0080161.1	protein_coding	'-	'24/47	-	-	-	-	-	-	-	-	-	-1	-	MGI	-	-	-	-	-	-	-	-
881	.	6:124540921-124540921	A	intron_variant	MODIFIER	Cacna1c	MGP_C57BL6NJ_G0031627	Transcript	MGP_C57BL6NJ_T0080162.1	protein_coding	'-	'24/46	-	-	-	-	-	-	-	-	-	-1	-	MGI	-	-	-	-	-	-	-	-
882	.	6:127078906-127078906	A	intron_variant,non_coding_transcript_variant	MODIFIER	Gm43915	MGP_C57BL6NJ_G0004462	Transcript	MGP_C57BL6NJ_T0005236.1	antisense	'-	'1/2	-	-	-	-	-	-	-	-	-	1	-	MGI	-	-	-	-	-	-	-	-
883	.	6:127078906-127078906	A	intron_variant,non_coding_transcript_variant	MODIFIER	Mical3	MGP_C57BL6NJ_G0031650	Transcript	MGP_C57BL6NJ_T0080304.1	processed_transcript	'-	'4/15	-	-	-	-	-	-	-	-	-	-1	-	MGI	-	-	-	-	-	-	-	-
884	.	6:127078906-127078906	A	intron_variant	MODIFIER	Mical3	MGP_C57BL6NJ_G0031650	Transcript	MGP_C57BL6NJ_T0080305.1	unknown_likely_coding	'-	'1/12	-	-	-	-	-	-	-	-	-	-1	-	MGI	-	-	-	-	-	-	-	-
885	.	6:127078906-127078906	A	intron_variant,non_coding_transcript_variant	MODIFIER	Mical3	MGP_C57BL6NJ_G0031650	Transcript	MGP_C57BL6NJ_T0080309.1	processed_transcript	'-	'4/8	-	-	-	-	-	-	-	-	-	-1	-	MGI	-	-	-	-	-	-	-	-
886	.	6:142391872-142391872	A	intron_variant,non_coding_transcript_variant	MODIFIER	Gm44293	MGP_C57BL6NJ_G0004486	Transcript	MGP_C57BL6NJ_T0005264.1	antisense	'-	'3/8	-	-	-	-	-	-	-	-	-	-1	-	MGI	-	-	-	-	-	-	-	-
887	.	7:4480227-4480229	-	intergenic_variant	MODIFIER	-	-	-	-	-	'-	'-	-	-	-	-	-	-	-	-	-	-	-	-	-	-	-	-	-	-	-	-
888	.	7:5077424-5077425	-	intergenic_variant	MODIFIER	-	-	-	-	-	'-	'-	-	-	-	-	-	-	-	-	-	-	-	-	-	-	-	-	-	-	-	-
889	.	7:7280971-7280971	C	intergenic_variant	MODIFIER	-	-	-	-	-	'-	'-	-	-	-	-	-	-	-	-	-	-	-	-	-	-	-	-	-	-	-	-
890	.	7:8512749-8512749	AC	intergenic_variant	MODIFIER	-	-	-	-	-	'-	'-	-	-	-	-	-	-	-	-	-	-	-	-	-	-	-	-	-	-	-	-
891	.	7:9249784-9249784	T	intergenic_variant	MODIFIER	-	-	-	-	-	'-	'-	-	-	-	-	-	-	-	-	-	-	-	-	-	-	-	-	-	-	-	-
892	.	7:9249785-9249785	T	intergenic_variant	MODIFIER	-	-	-	-	-	'-	'-	-	-	-	-	-	-	-	-	-	-	-	-	-	-	-	-	-	-	-	-
893	.	7:15849048-15849048	C	intergenic_variant	MODIFIER	-	-	-	-	-	'-	'-	-	-	-	-	-	-	-	-	-	-	-	-	-	-	-	-	-	-	-	-
894	.	7:18245099-18245099	G	downstream_gene_variant	MODIFIER	Ppp1r13l	MGP_C57BL6NJ_G0032220	Transcript	MGP_C57BL6NJ_T0082486.1	protein_coding	'-	'-	-	-	-	-	-	-	-	-	2264	1	-	MGI	-	-	-	-	-	-	-	-
895	.	7:18245099-18245099	G	downstream_gene_variant	MODIFIER	Ppp1r13l	MGP_C57BL6NJ_G0032220	Transcript	MGP_C57BL6NJ_T0082487.1	protein_coding	'-	'-	-	-	-	-	-	-	-	-	2268	1	-	MGI	-	-	-	-	-	-	-	-
896	.	7:18245099-18245099	G	intron_variant	MODIFIER	Ppp1r13l	MGP_C57BL6NJ_G0032220	Transcript	MGP_C57BL6NJ_T0082488.1	protein_coding	'-	'7/12	-	-	-	-	-	-	-	-	-	1	-	MGI	-	-	-	-	-	-	-	-
897	.	7:18245099-18245099	G	downstream_gene_variant	MODIFIER	Ppp1r13l	MGP_C57BL6NJ_G0032220	Transcript	MGP_C57BL6NJ_T0082489.1	protein_coding	'-	'-	-	-	-	-	-	-	-	-	2290	1	-	MGI	-	-	-	-	-	-	-	-
898	.	7:18738534-18738534	A	intergenic_variant	MODIFIER	-	-	-	-	-	'-	'-	-	-	-	-	-	-	-	-	-	-	-	-	-	-	-	-	-	-	-	-
899	.	7:19345484-19345484	G	intergenic_variant	MODIFIER	-	-	-	-	-	'-	'-	-	-	-	-	-	-	-	-	-	-	-	-	-	-	-	-	-	-	-	-
900	.	7:23135301-23135301	C	intron_variant	MODIFIER	Zfp112	MGP_C57BL6NJ_G0032265	Transcript	MGP_C57BL6NJ_T0082616.1	protein_coding	'-	'4/4	-	-	-	-	-	-	-	-	-	1	-	MGI	-	-	-	-	-	-	-	-
901	.	7:26936964-26936964	C	intron_variant	MODIFIER	Sptbn4	MGP_C57BL6NJ_G0032359	Transcript	MGP_C57BL6NJ_T0082995.1	protein_coding	'-	'5/35	-	-	-	-	-	-	-	-	-	-1	-	MGI	-	-	-	-	-	-	-	-
902	.	7:26936964-26936964	C	intron_variant	MODIFIER	Sptbn4	MGP_C57BL6NJ_G0032359	Transcript	MGP_C57BL6NJ_T0082996.1	protein_coding	'-	'5/35	-	-	-	-	-	-	-	-	-	-1	-	MGI	-	-	-	-	-	-	-	-
903	.	7:34820527-34820528	-	downstream_gene_variant	MODIFIER	-	MGP_C57BL6NJ_G0041209	Transcript	MGP_C57BL6NJ_T0103417.1	unprocessed_pseudogene	'-	'-	-	-	-	-	-	-	-	-	4284	-1	-	-	-	-	-	-	-	-	-	-
904	.	7:40975553-40975553	T	intergenic_variant	MODIFIER	-	-	-	-	-	'-	'-	-	-	-	-	-	-	-	-	-	-	-	-	-	-	-	-	-	-	-	-
905	.	7:41042797-41042797	A	upstream_gene_variant	MODIFIER	-	MGP_C57BL6NJ_G0041217	Transcript	MGP_C57BL6NJ_T0103425.1	unprocessed_pseudogene	'-	'-	-	-	-	-	-	-	-	-	2033	1	-	-	-	-	-	-	-	-	-	-
906	.	7:44669316-44669317	-	intergenic_variant	MODIFIER	-	-	-	-	-	'-	'-	-	-	-	-	-	-	-	-	-	-	-	-	-	-	-	-	-	-	-	-
907	.	7:46311757-46311757	C	downstream_gene_variant	MODIFIER	Klk1b11	MGP_C57BL6NJ_G0032626	Transcript	MGP_C57BL6NJ_T0084040.1	protein_coding	'-	'-	-	-	-	-	-	-	-	-	3096	1	-	MGI	-	-	-	-	-	-	-	-
908	.	7:46311757-46311757	C	intron_variant	MODIFIER	-	MGP_C57BL6NJ_G0032627	Transcript	MGP_C57BL6NJ_T0084041.1	protein_coding	'-	'2/4	-	-	-	-	-	-	-	-	-	1	-	-	-	-	-	-	-	-	-	-
909	.	7:46311757-46311757	C	intron_variant	MODIFIER	-	MGP_C57BL6NJ_G0032628	Transcript	MGP_C57BL6NJ_T0084042.1	protein_coding	'-	'2/4	-	-	-	-	-	-	-	-	-	1	-	-	-	-	-	-	-	-	-	-
910	.	7:46311757-46311757	C	intron_variant,non_coding_transcript_variant	MODIFIER	-	MGP_C57BL6NJ_G0041228	Transcript	MGP_C57BL6NJ_T0103436.1	unprocessed_pseudogene	'-	'1/3	-	-	-	-	-	-	-	-	-	-1	-	-	-	-	-	-	-	-	-	-
911	.	7:46311757-46311757	C	intron_variant,non_coding_transcript_variant	MODIFIER	-	MGP_C57BL6NJ_G0041233	Transcript	MGP_C57BL6NJ_T0103441.1	unprocessed_pseudogene	'-	'4/4	-	-	-	-	-	-	-	-	-	-1	-	-	-	-	-	-	-	-	-	-
912	.	7:51397610-51397610	A	intergenic_variant	MODIFIER	-	-	-	-	-	'-	'-	-	-	-	-	-	-	-	-	-	-	-	-	-	-	-	-	-	-	-	-
913	.	7:51397628-51397628	A	intergenic_variant	MODIFIER	-	-	-	-	-	'-	'-	-	-	-	-	-	-	-	-	-	-	-	-	-	-	-	-	-	-	-	-
914	.	7:64039302-64039302	T	intergenic_variant	MODIFIER	-	-	-	-	-	'-	'-	-	-	-	-	-	-	-	-	-	-	-	-	-	-	-	-	-	-	-	-
915	.	7:64039303-64039303	T	intergenic_variant	MODIFIER	-	-	-	-	-	'-	'-	-	-	-	-	-	-	-	-	-	-	-	-	-	-	-	-	-	-	-	-
916	.	7:64039308-64039308	T	intergenic_variant	MODIFIER	-	-	-	-	-	'-	'-	-	-	-	-	-	-	-	-	-	-	-	-	-	-	-	-	-	-	-	-
917	.	7:67602567-67602567	T	intron_variant	MODIFIER	Otud7a	MGP_C57BL6NJ_G0032815	Transcript	MGP_C57BL6NJ_T0084745.1	protein_coding	'-	'6/13	-	-	-	-	-	-	-	-	-	1	-	MGI	-	-	-	-	-	-	-	-
918	.	7:67602567-67602567	T	intron_variant	MODIFIER	Otud7a	MGP_C57BL6NJ_G0032815	Transcript	MGP_C57BL6NJ_T0084747.1	protein_coding	'-	'3/10	-	-	-	-	-	-	-	-	-	1	-	MGI	-	-	-	-	-	-	-	-
919	.	7:67602567-67602567	T	intron_variant	MODIFIER	Otud7a	MGP_C57BL6NJ_G0032815	Transcript	MGP_C57BL6NJ_T0084748.1	unknown_likely_coding	'-	'3/10	-	-	-	-	-	-	-	-	-	1	-	MGI	-	-	-	-	-	-	-	-
920	.	7:67602569-67602569	T	intron_variant	MODIFIER	Otud7a	MGP_C57BL6NJ_G0032815	Transcript	MGP_C57BL6NJ_T0084745.1	protein_coding	'-	'6/13	-	-	-	-	-	-	-	-	-	1	-	MGI	-	-	-	-	-	-	-	-
921	.	7:67602569-67602569	T	intron_variant	MODIFIER	Otud7a	MGP_C57BL6NJ_G0032815	Transcript	MGP_C57BL6NJ_T0084747.1	protein_coding	'-	'3/10	-	-	-	-	-	-	-	-	-	1	-	MGI	-	-	-	-	-	-	-	-
922	.	7:67602569-67602569	T	intron_variant	MODIFIER	Otud7a	MGP_C57BL6NJ_G0032815	Transcript	MGP_C57BL6NJ_T0084748.1	unknown_likely_coding	'-	'3/10	-	-	-	-	-	-	-	-	-	1	-	MGI	-	-	-	-	-	-	-	-
923	.	7:67954408-67954409	-	intron_variant,non_coding_transcript_variant	MODIFIER	Gm45055	MGP_C57BL6NJ_G0007323	Transcript	MGP_C57BL6NJ_T0009069.1	lincRNA	'-	'3/4	-	-	-	-	-	-	-	-	-	1	-	MGI	-	-	-	-	-	-	-	-
924	.	7:67954408-67954409	-	intron_variant,non_coding_transcript_variant	MODIFIER	Gm45055	MGP_C57BL6NJ_G0007323	Transcript	MGP_C57BL6NJ_T0009070.1	lincRNA	'-	'2/3	-	-	-	-	-	-	-	-	-	1	-	MGI	-	-	-	-	-	-	-	-
925	.	7:81525684-81525684	T	upstream_gene_variant	MODIFIER	-	MGP_C57BL6NJ_G0002297	Transcript	MGP_C57BL6NJ_T0002408.1	TEC	'-	'-	-	-	-	-	-	-	-	-	3356	1	-	-	-	-	-	-	-	-	-	-
926	.	7:81525684-81525684	T	intron_variant	MODIFIER	Agbl1	MGP_C57BL6NJ_G0032859	Transcript	MGP_C57BL6NJ_T0084984.1	protein_coding	'-	'18/22	-	-	-	-	-	-	-	-	-	1	-	MGI	-	-	-	-	-	-	-	-
927	.	7:81525684-81525684	T	intron_variant	MODIFIER	Agbl1	MGP_C57BL6NJ_G0032859	Transcript	MGP_C57BL6NJ_T0084985.1	protein_coding	'-	'12/12	-	-	-	-	-	-	-	-	-	1	-	MGI	-	-	-	-	-	-	-	-
928	.	7:81525684-81525684	T	intron_variant	MODIFIER	Agbl1	MGP_C57BL6NJ_G0032859	Transcript	MGP_C57BL6NJ_T0084986.1	protein_coding	'-	'12/14	-	-	-	-	-	-	-	-	-	1	-	MGI	-	-	-	-	-	-	-	-
929	.	7:92315122-92315122	A	intergenic_variant	MODIFIER	-	-	-	-	-	'-	'-	-	-	-	-	-	-	-	-	-	-	-	-	-	-	-	-	-	-	-	-
930	.	7:100229904-100229904	A	intergenic_variant	MODIFIER	-	-	-	-	-	'-	'-	-	-	-	-	-	-	-	-	-	-	-	-	-	-	-	-	-	-	-	-
931	.	7:101439671-101439671	A	intergenic_variant	MODIFIER	-	-	-	-	-	'-	'-	-	-	-	-	-	-	-	-	-	-	-	-	-	-	-	-	-	-	-	-
932	.	7:107554812-107554813	-	intergenic_variant	MODIFIER	-	-	-	-	-	'-	'-	-	-	-	-	-	-	-	-	-	-	-	-	-	-	-	-	-	-	-	-
933	.	7:108127153-108127154	-	upstream_gene_variant	MODIFIER	-	MGP_C57BL6NJ_G0014385	Transcript	MGP_C57BL6NJ_T0016340.1	processed_pseudogene	'-	'-	-	-	-	-	-	-	-	-	1125	1	-	-	-	-	-	-	-	-	-	-
934	.	7:108127153-108127154	-	intron_variant	MODIFIER	Fchsd2	MGP_C57BL6NJ_G0033064	Transcript	MGP_C57BL6NJ_T0085807.1	protein_coding	'-	'9/19	-	-	-	-	-	-	-	-	-	1	-	MGI	-	-	-	-	-	-	-	-
935	.	7:108127153-108127154	-	intron_variant	MODIFIER	Fchsd2	MGP_C57BL6NJ_G0033064	Transcript	MGP_C57BL6NJ_T0085809.1	protein_coding	'-	'9/20	-	-	-	-	-	-	-	-	-	1	-	MGI	-	-	-	-	-	-	-	-
936	.	7:113629342-113629343	-	upstream_gene_variant	MODIFIER	-	MGP_C57BL6NJ_G0016077	Transcript	MGP_C57BL6NJ_T0018871.1	processed_transcript	'-	'-	-	-	-	-	-	-	-	-	1349	1	-	-	-	-	-	-	-	-	-	-
937	.	7:116197253-116197253	T	intergenic_variant	MODIFIER	-	-	-	-	-	'-	'-	-	-	-	-	-	-	-	-	-	-	-	-	-	-	-	-	-	-	-	-
938	.	7:117721354-117721355	-	intron_variant	MODIFIER	St5	MGP_C57BL6NJ_G0033337	Transcript	MGP_C57BL6NJ_T0086363.1	protein_coding	'-	'1/19	-	-	-	-	-	-	-	-	-	-1	-	MGI	-	-	-	-	-	-	-	-
939	.	7:117721354-117721355	-	intron_variant	MODIFIER	St5	MGP_C57BL6NJ_G0033337	Transcript	MGP_C57BL6NJ_T0086364.1	protein_coding	'-	'1/18	-	-	-	-	-	-	-	-	-	-1	-	MGI	-	-	-	-	-	-	-	-
940	.	7:117721354-117721355	-	intron_variant	MODIFIER	St5	MGP_C57BL6NJ_G0033337	Transcript	MGP_C57BL6NJ_T0086365.1	protein_coding	'-	'1/19	-	-	-	-	-	-	-	-	-	-1	-	MGI	-	-	-	-	-	-	-	-
941	.	7:117721354-117721355	-	intron_variant	MODIFIER	St5	MGP_C57BL6NJ_G0033337	Transcript	MGP_C57BL6NJ_T0086366.1	protein_coding	'-	'1/18	-	-	-	-	-	-	-	-	-	-1	-	MGI	-	-	-	-	-	-	-	-
942	.	7:126885173-126885173	T	missense_variant	MODERATE	Smg1	MGP_C57BL6NJ_G0033390	Transcript	MGP_C57BL6NJ_T0086622.1	protein_coding	'9/63	'-	-	-	1626	1279	427	F/I	Ttt/Att	-	-	-1	-	MGI	-	-	-	-	-	-	-	-
943	.	7:126885173-126885173	T	missense_variant	MODERATE	Smg1	MGP_C57BL6NJ_G0033390	Transcript	MGP_C57BL6NJ_T0086623.1	unknown_likely_coding	'9/62	'-	-	-	1205	1205	402	V/D	gTt/gAt	-	-	-1	-	MGI	-	-	-	-	-	-	-	-
944	.	7:126885173-126885173	T	missense_variant	MODERATE	Smg1	MGP_C57BL6NJ_G0033390	Transcript	MGP_C57BL6NJ_T0086624.1	protein_coding	'8/61	'-	-	-	1137	1040	347	V/D	gTt/gAt	-	-	-1	-	MGI	-	-	-	-	-	-	-	-
945	.	7:126885173-126885173	T	downstream_gene_variant	MODIFIER	Smg1	MGP_C57BL6NJ_G0033390	Transcript	MGP_C57BL6NJ_T0086626.1	retained_intron	'-	'-	-	-	-	-	-	-	-	-	350	-1	-	MGI	-	-	-	-	-	-	-	-
946	.	7:130499100-130499100	T	intron_variant,non_coding_transcript_variant	MODIFIER	4933432K03Rik	MGP_C57BL6NJ_G0004614	Transcript	MGP_C57BL6NJ_T0005442.1	antisense	'-	'2/5	-	-	-	-	-	-	-	-	-	-1	-	MGI	-	-	-	-	-	-	-	-
947	.	7:134348125-134348125	T	intergenic_variant	MODIFIER	-	-	-	-	-	'-	'-	-	-	-	-	-	-	-	-	-	-	-	-	-	-	-	-	-	-	-	-
948	.	7:134348148-134348148	T	intergenic_variant	MODIFIER	-	-	-	-	-	'-	'-	-	-	-	-	-	-	-	-	-	-	-	-	-	-	-	-	-	-	-	-
949	.	7:135254183-135254183	T	intron_variant	MODIFIER	Gsg1l	MGP_C57BL6NJ_G0033466	Transcript	MGP_C57BL6NJ_T0086939.1	protein_coding	'-	'3/6	-	-	-	-	-	-	-	-	-	-1	-	MGI	-	-	-	-	-	-	-	-
950	.	7:142598395-142598396	-	upstream_gene_variant	MODIFIER	Gm15582	MGP_C57BL6NJ_G0004633	Transcript	MGP_C57BL6NJ_T0005468.1	antisense	'-	'-	-	-	-	-	-	-	-	-	3413	-1	-	MGI	-	-	-	-	-	-	-	-
951	.	7:142598395-142598396	-	intron_variant	MODIFIER	Lhpp	MGP_C57BL6NJ_G0033608	Transcript	MGP_C57BL6NJ_T0087704.1	protein_coding	'-	'6/6	-	-	-	-	-	-	-	-	-	1	-	MGI	-	-	-	-	-	-	-	-
952	.	7:142598395-142598396	-	intron_variant,non_coding_transcript_variant	MODIFIER	Lhpp	MGP_C57BL6NJ_G0033608	Transcript	MGP_C57BL6NJ_T0087705.1	processed_transcript	'-	'6/6	-	-	-	-	-	-	-	-	-	1	-	MGI	-	-	-	-	-	-	-	-
953	.	7:142598395-142598396	-	intron_variant,non_coding_transcript_variant	MODIFIER	Lhpp	MGP_C57BL6NJ_G0033608	Transcript	MGP_C57BL6NJ_T0087706.1	processed_transcript	'-	'4/4	-	-	-	-	-	-	-	-	-	1	-	MGI	-	-	-	-	-	-	-	-
954	.	8:3969041-3969046	-	intergenic_variant	MODIFIER	-	-	-	-	-	'-	'-	-	-	-	-	-	-	-	-	-	-	-	-	-	-	-	-	-	-	-	-
955	.	8:19835223-19835223	A	intron_variant	MODIFIER	Defa29	MGP_C57BL6NJ_G0033921	Transcript	MGP_C57BL6NJ_T0088863.1	protein_coding	'-	'1/1	-	-	-	-	-	-	-	-	-	-1	-	MGI	-	-	-	-	-	-	-	-
956	.	8:19835223-19835223	A	intron_variant	MODIFIER	-	MGP_C57BL6NJ_G0033922	Transcript	MGP_C57BL6NJ_T0088864.1	protein_coding	'-	'1/1	-	-	-	-	-	-	-	-	-	-1	-	-	-	-	-	-	-	-	-	-
957	.	8:19835223-19835223	A	intron_variant	MODIFIER	-	MGP_C57BL6NJ_G0033923	Transcript	MGP_C57BL6NJ_T0088865.1	protein_coding	'-	'1/1	-	-	-	-	-	-	-	-	-	-1	-	-	-	-	-	-	-	-	-	-
958	.	8:20059582-20059582	T	intron_variant	MODIFIER	-	MGP_C57BL6NJ_G0033922	Transcript	MGP_C57BL6NJ_T0088864.1	protein_coding	'-	'1/1	-	-	-	-	-	-	-	-	-	-1	-	-	-	-	-	-	-	-	-	-
959	.	8:20101675-20101675	A	intron_variant	MODIFIER	-	MGP_C57BL6NJ_G0033922	Transcript	MGP_C57BL6NJ_T0088864.1	protein_coding	'-	'1/1	-	-	-	-	-	-	-	-	-	-1	-	-	-	-	-	-	-	-	-	-
960	.	8:25508260-25508261	-	intergenic_variant	MODIFIER	-	-	-	-	-	'-	'-	-	-	-	-	-	-	-	-	-	-	-	-	-	-	-	-	-	-	-	-
961	.	8:26086528-26086528	T	intergenic_variant	MODIFIER	-	-	-	-	-	'-	'-	-	-	-	-	-	-	-	-	-	-	-	-	-	-	-	-	-	-	-	-
962	.	8:34790165-34790169	-	intron_variant	MODIFIER	Tnks	MGP_C57BL6NJ_G0034028	Transcript	MGP_C57BL6NJ_T0089152.1	protein_coding	'-	'1/26	-	-	-	-	-	-	-	-	-	-1	-	MGI	-	-	-	-	-	-	-	-
963	.	8:40393074-40393075	-	intergenic_variant	MODIFIER	-	-	-	-	-	'-	'-	-	-	-	-	-	-	-	-	-	-	-	-	-	-	-	-	-	-	-	-
964	.	8:69994024-69994024	C	intergenic_variant	MODIFIER	-	-	-	-	-	'-	'-	-	-	-	-	-	-	-	-	-	-	-	-	-	-	-	-	-	-	-	-
965	.	8:70505163-70505163	A	intron_variant	MODIFIER	Psd3	MGP_C57BL6NJ_G0034154	Transcript	MGP_C57BL6NJ_T0089560.1	protein_coding	'-	'8/14	-	-	-	-	-	-	-	-	-	-1	-	MGI	-	-	-	-	-	-	-	-
966	.	8:70505163-70505163	A	intron_variant	MODIFIER	Psd3	MGP_C57BL6NJ_G0034154	Transcript	MGP_C57BL6NJ_T0089561.1	protein_coding	'-	'8/14	-	-	-	-	-	-	-	-	-	-1	-	MGI	-	-	-	-	-	-	-	-
967	.	8:70505163-70505163	A	intron_variant	MODIFIER	Psd3	MGP_C57BL6NJ_G0034154	Transcript	MGP_C57BL6NJ_T0089563.1	protein_coding	'-	'9/15	-	-	-	-	-	-	-	-	-	-1	-	MGI	-	-	-	-	-	-	-	-
968	.	8:70505163-70505163	A	intron_variant	MODIFIER	Psd3	MGP_C57BL6NJ_G0034154	Transcript	MGP_C57BL6NJ_T0089564.1	protein_coding	'-	'6/12	-	-	-	-	-	-	-	-	-	-1	-	MGI	-	-	-	-	-	-	-	-
969	.	8:70505163-70505163	A	intron_variant,non_coding_transcript_variant	MODIFIER	Psd3	MGP_C57BL6NJ_G0034154	Transcript	MGP_C57BL6NJ_T0089566.1	retained_intron	'-	'9/9	-	-	-	-	-	-	-	-	-	-1	-	MGI	-	-	-	-	-	-	-	-
970	.	8:72132188-72132189	-	intergenic_variant	MODIFIER	-	-	-	-	-	'-	'-	-	-	-	-	-	-	-	-	-	-	-	-	-	-	-	-	-	-	-	-
971	.	8:72952414-72952415	-	upstream_gene_variant	MODIFIER	Mau2	MGP_C57BL6NJ_G0034181	Transcript	MGP_C57BL6NJ_T0089653.1	protein_coding	'-	'-	-	-	-	-	-	-	-	-	4975	-1	-	MGI	-	-	-	-	-	-	-	-
972	.	8:72952414-72952415	-	upstream_gene_variant	MODIFIER	Mau2	MGP_C57BL6NJ_G0034181	Transcript	MGP_C57BL6NJ_T0089654.1	protein_coding	'-	'-	-	-	-	-	-	-	-	-	4926	-1	-	MGI	-	-	-	-	-	-	-	-
973	.	8:72952414-72952415	-	intron_variant	MODIFIER	Sugp1	MGP_C57BL6NJ_G0034182	Transcript	MGP_C57BL6NJ_T0089655.1	protein_coding	'-	'1/13	-	-	-	-	-	-	-	-	-	1	-	MGI	-	-	-	-	-	-	-	-
974	.	8:78323881-78323882	-	intergenic_variant	MODIFIER	-	-	-	-	-	'-	'-	-	-	-	-	-	-	-	-	-	-	-	-	-	-	-	-	-	-	-	-
975	.	8:86014511-86014511	A	intron_variant	MODIFIER	Inpp4b	MGP_C57BL6NJ_G0034318	Transcript	MGP_C57BL6NJ_T0090088.1	protein_coding	'-	'23/24	-	-	-	-	-	-	-	-	-	1	-	MGI	-	-	-	-	-	-	-	-
976	.	8:86014511-86014511	A	intron_variant	MODIFIER	Inpp4b	MGP_C57BL6NJ_G0034318	Transcript	MGP_C57BL6NJ_T0090089.1	protein_coding	'-	'21/24	-	-	-	-	-	-	-	-	-	1	-	MGI	-	-	-	-	-	-	-	-
977	.	8:86014511-86014511	A	intron_variant	MODIFIER	Inpp4b	MGP_C57BL6NJ_G0034318	Transcript	MGP_C57BL6NJ_T0090090.1	protein_coding	'-	'21/24	-	-	-	-	-	-	-	-	-	1	-	MGI	-	-	-	-	-	-	-	-
978	.	8:86014511-86014511	A	intron_variant,NMD_transcript_variant	MODIFIER	Inpp4b	MGP_C57BL6NJ_G0034318	Transcript	MGP_C57BL6NJ_T0090091.1	nonsense_mediated_decay	'-	'20/23	-	-	-	-	-	-	-	-	-	1	-	MGI	-	-	-	-	-	-	-	-
979	.	8:86014511-86014511	A	intron_variant	MODIFIER	Inpp4b	MGP_C57BL6NJ_G0034318	Transcript	MGP_C57BL6NJ_T0090092.1	protein_coding	'-	'19/22	-	-	-	-	-	-	-	-	-	1	-	MGI	-	-	-	-	-	-	-	-
980	.	8:86014511-86014511	A	intron_variant	MODIFIER	Inpp4b	MGP_C57BL6NJ_G0034318	Transcript	MGP_C57BL6NJ_T0090095.1	protein_coding	'-	'16/17	-	-	-	-	-	-	-	-	-	1	-	MGI	-	-	-	-	-	-	-	-
981	.	8:86014511-86014511	A	intron_variant	MODIFIER	Inpp4b	MGP_C57BL6NJ_G0034318	Transcript	MGP_C57BL6NJ_T0090097.1	protein_coding	'-	'14/17	-	-	-	-	-	-	-	-	-	1	-	MGI	-	-	-	-	-	-	-	-
982	.	8:86014517-86014517	A	intron_variant	MODIFIER	Inpp4b	MGP_C57BL6NJ_G0034318	Transcript	MGP_C57BL6NJ_T0090088.1	protein_coding	'-	'23/24	-	-	-	-	-	-	-	-	-	1	-	MGI	-	-	-	-	-	-	-	-
983	.	8:86014517-86014517	A	intron_variant	MODIFIER	Inpp4b	MGP_C57BL6NJ_G0034318	Transcript	MGP_C57BL6NJ_T0090089.1	protein_coding	'-	'21/24	-	-	-	-	-	-	-	-	-	1	-	MGI	-	-	-	-	-	-	-	-
984	.	8:86014517-86014517	A	intron_variant	MODIFIER	Inpp4b	MGP_C57BL6NJ_G0034318	Transcript	MGP_C57BL6NJ_T0090090.1	protein_coding	'-	'21/24	-	-	-	-	-	-	-	-	-	1	-	MGI	-	-	-	-	-	-	-	-
985	.	8:86014517-86014517	A	intron_variant,NMD_transcript_variant	MODIFIER	Inpp4b	MGP_C57BL6NJ_G0034318	Transcript	MGP_C57BL6NJ_T0090091.1	nonsense_mediated_decay	'-	'20/23	-	-	-	-	-	-	-	-	-	1	-	MGI	-	-	-	-	-	-	-	-
986	.	8:86014517-86014517	A	intron_variant	MODIFIER	Inpp4b	MGP_C57BL6NJ_G0034318	Transcript	MGP_C57BL6NJ_T0090092.1	protein_coding	'-	'19/22	-	-	-	-	-	-	-	-	-	1	-	MGI	-	-	-	-	-	-	-	-
987	.	8:86014517-86014517	A	intron_variant	MODIFIER	Inpp4b	MGP_C57BL6NJ_G0034318	Transcript	MGP_C57BL6NJ_T0090095.1	protein_coding	'-	'16/17	-	-	-	-	-	-	-	-	-	1	-	MGI	-	-	-	-	-	-	-	-
988	.	8:86014517-86014517	A	intron_variant	MODIFIER	Inpp4b	MGP_C57BL6NJ_G0034318	Transcript	MGP_C57BL6NJ_T0090097.1	protein_coding	'-	'14/17	-	-	-	-	-	-	-	-	-	1	-	MGI	-	-	-	-	-	-	-	-
989	.	8:108115335-108115335	A	intergenic_variant	MODIFIER	-	-	-	-	-	'-	'-	-	-	-	-	-	-	-	-	-	-	-	-	-	-	-	-	-	-	-	-
990	.	8:108312266-108312266	T	intergenic_variant	MODIFIER	-	-	-	-	-	'-	'-	-	-	-	-	-	-	-	-	-	-	-	-	-	-	-	-	-	-	-	-
991	.	8:108312274-108312274	C	intergenic_variant	MODIFIER	-	-	-	-	-	'-	'-	-	-	-	-	-	-	-	-	-	-	-	-	-	-	-	-	-	-	-	-
992	.	8:111177245-111177245	T	downstream_gene_variant	MODIFIER	Ces2h	MGP_C57BL6NJ_G0034518	Transcript	MGP_C57BL6NJ_T0090723.1	protein_coding	'-	'-	-	-	-	-	-	-	-	-	4708	1	-	MGI	-	-	-	-	-	-	-	-
993	.	8:112093227-112093227	A	intron_variant	MODIFIER	Ranbp10	MGP_C57BL6NJ_G0034553	Transcript	MGP_C57BL6NJ_T0090815.1	protein_coding	'-	'2/13	-	-	-	-	-	-	-	-	-	-1	-	MGI	-	-	-	-	-	-	-	-
994	.	8:117714284-117714284	T	intron_variant	MODIFIER	Ddx19b	MGP_C57BL6NJ_G0034626	Transcript	MGP_C57BL6NJ_T0091010.1	protein_coding	'-	'8/12	-	-	-	-	-	-	-	-	-	-1	-	MGI	-	-	-	-	-	-	-	-
995	.	8:122654017-122654019	-	downstream_gene_variant	MODIFIER	Gm23677	MGP_C57BL6NJ_G0038723	Transcript	MGP_C57BL6NJ_T0100677.1	snRNA	'-	'-	-	-	-	-	-	-	-	-	4143	-1	-	MGI	-	-	-	-	-	-	-	-
996	.	8:123346530-123346530	G	intergenic_variant	MODIFIER	-	-	-	-	-	'-	'-	-	-	-	-	-	-	-	-	-	-	-	-	-	-	-	-	-	-	-	-
997	.	8:124182049-124182049	GTGT	upstream_gene_variant	MODIFIER	1700030J22Rik	MGP_C57BL6NJ_G0034662	Transcript	MGP_C57BL6NJ_T0091119.1	protein_coding	'-	'-	-	-	-	-	-	-	-	-	2715	-1	-	MGI	-	-	-	-	-	-	-	-
998	.	8:124182049-124182049	GTGT	downstream_gene_variant	MODIFIER	Gcsh	MGP_C57BL6NJ_G0034663	Transcript	MGP_C57BL6NJ_T0091120.1	protein_coding	'-	'-	-	-	-	-	-	-	-	-	151	-1	-	MGI	-	-	-	-	-	-	-	-
999	.	8:124182049-124182049	GTGT	downstream_gene_variant	MODIFIER	Gcsh	MGP_C57BL6NJ_G0034663	Transcript	MGP_C57BL6NJ_T0091121.1	processed_transcript	'-	'-	-	-	-	-	-	-	-	-	2177	-1	-	MGI	-	-	-	-	-	-	-	-
1000	.	8:125334573-125334576	-	intergenic_variant	MODIFIER	-	-	-	-	-	'-	'-	-	-	-	-	-	-	-	-	-	-	-	-	-	-	-	-	-	-	-	-
1001	.	8:128319475-128319477	-	intron_variant	MODIFIER	Irf8	MGP_C57BL6NJ_G0034700	Transcript	MGP_C57BL6NJ_T0091237.1	protein_coding	'-	'1/8	-	-	-	-	-	-	-	-	-	1	-	MGI	-	-	-	-	-	-	-	-
1002	.	8:128319475-128319477	-	intron_variant,non_coding_transcript_variant	MODIFIER	Irf8	MGP_C57BL6NJ_G0034700	Transcript	MGP_C57BL6NJ_T0091238.1	retained_intron	'-	'1/1	-	-	-	-	-	-	-	-	-	1	-	MGI	-	-	-	-	-	-	-	-
1003	.	8:128319475-128319477	-	intron_variant	MODIFIER	Irf8	MGP_C57BL6NJ_G0034700	Transcript	MGP_C57BL6NJ_T0091239.1	protein_coding	'-	'1/4	-	-	-	-	-	-	-	-	-	1	-	MGI	-	-	-	-	-	-	-	-
1004	.	8:128319475-128319477	-	upstream_gene_variant	MODIFIER	Irf8	MGP_C57BL6NJ_G0034700	Transcript	MGP_C57BL6NJ_T0091240.1	protein_coding	'-	'-	-	-	-	-	-	-	-	-	1527	1	-	MGI	-	-	-	-	-	-	-	-
1005	.	9:3025936-3025936	T	intergenic_variant	MODIFIER	-	-	-	-	-	'-	'-	-	-	-	-	-	-	-	-	-	-	-	-	-	-	-	-	-	-	-	-
1006	.	9:3032464-3032464	T	intergenic_variant	MODIFIER	-	-	-	-	-	'-	'-	-	-	-	-	-	-	-	-	-	-	-	-	-	-	-	-	-	-	-	-
1007	.	9:7751930-7751930	G	intron_variant	MODIFIER	Cntn5	MGP_C57BL6NJ_G0034833	Transcript	MGP_C57BL6NJ_T0091682.1	protein_coding	'-	'2/20	-	-	-	-	-	-	-	-	-	-1	-	MGI	-	-	-	-	-	-	-	-
1008	.	9:7751930-7751930	G	intron_variant	MODIFIER	Cntn5	MGP_C57BL6NJ_G0034833	Transcript	MGP_C57BL6NJ_T0091683.1	protein_coding	'-	'2/24	-	-	-	-	-	-	-	-	-	-1	-	MGI	-	-	-	-	-	-	-	-
1009	.	9:23730385-23730385	AAAACAAAACAAAACAAAAC	intergenic_variant	MODIFIER	-	-	-	-	-	'-	'-	-	-	-	-	-	-	-	-	-	-	-	-	-	-	-	-	-	-	-	-
1010	.	9:23730410-23730410	A	intergenic_variant	MODIFIER	-	-	-	-	-	'-	'-	-	-	-	-	-	-	-	-	-	-	-	-	-	-	-	-	-	-	-	-
1011	.	9:24556537-24556541	-	intergenic_variant	MODIFIER	-	-	-	-	-	'-	'-	-	-	-	-	-	-	-	-	-	-	-	-	-	-	-	-	-	-	-	-
1012	.	9:26871872-26871875	-	intron_variant	MODIFIER	Opcml	MGP_C57BL6NJ_G0035000	Transcript	MGP_C57BL6NJ_T0092096.1	protein_coding	'-	'2/8	-	-	-	-	-	-	-	-	-	1	-	MGI	-	-	-	-	-	-	-	-
1013	.	9:26871872-26871875	-	intron_variant	MODIFIER	Opcml	MGP_C57BL6NJ_G0035000	Transcript	MGP_C57BL6NJ_T0092099.1	protein_coding	'-	'1/6	-	-	-	-	-	-	-	-	-	1	-	MGI	-	-	-	-	-	-	-	-
1014	.	9:26871872-26871875	-	intron_variant,non_coding_transcript_variant	MODIFIER	Opcml	MGP_C57BL6NJ_G0035000	Transcript	MGP_C57BL6NJ_T0092100.1	retained_intron	'-	'1/2	-	-	-	-	-	-	-	-	-	1	-	MGI	-	-	-	-	-	-	-	-
1015	.	9:26871872-26871875	-	intron_variant,non_coding_transcript_variant	MODIFIER	Opcml	MGP_C57BL6NJ_G0035000	Transcript	MGP_C57BL6NJ_T0092101.1	processed_transcript	'-	'1/1	-	-	-	-	-	-	-	-	-	1	-	MGI	-	-	-	-	-	-	-	-
1016	.	9:34965426-34965428	-	intron_variant,non_coding_transcript_variant	MODIFIER	-	MGP_C57BL6NJ_G0007566	Transcript	MGP_C57BL6NJ_T0009415.1	lincRNA	'-	'3/3	-	-	-	-	-	-	-	-	-	-1	-	-	-	-	-	-	-	-	-	-
1017	.	9:34965426-34965428	-	intron_variant,non_coding_transcript_variant	MODIFIER	-	MGP_C57BL6NJ_G0007566	Transcript	MGP_C57BL6NJ_T0009416.1	lincRNA	'-	'3/3	-	-	-	-	-	-	-	-	-	-1	-	-	-	-	-	-	-	-	-	-
1018	.	9:35192781-35192782	-	intergenic_variant	MODIFIER	-	-	-	-	-	'-	'-	-	-	-	-	-	-	-	-	-	-	-	-	-	-	-	-	-	-	-	-
1019	.	9:37227230-37227230	A	downstream_gene_variant	MODIFIER	Olfr884	MGP_C57BL6NJ_G0035074	Transcript	MGP_C57BL6NJ_T0092327.1	protein_coding	'-	'-	-	-	-	-	-	-	-	-	1793	1	-	MGI	-	-	-	-	-	-	-	-
1020	.	9:37227230-37227230	A	downstream_gene_variant	MODIFIER	Olfr884	MGP_C57BL6NJ_G0035074	Transcript	MGP_C57BL6NJ_T0092328.1	protein_coding	'-	'-	-	-	-	-	-	-	-	-	1793	1	-	MGI	-	-	-	-	-	-	-	-
1021	.	9:37227234-37227234	A	downstream_gene_variant	MODIFIER	Olfr884	MGP_C57BL6NJ_G0035074	Transcript	MGP_C57BL6NJ_T0092327.1	protein_coding	'-	'-	-	-	-	-	-	-	-	-	1797	1	-	MGI	-	-	-	-	-	-	-	-
1022	.	9:37227234-37227234	A	downstream_gene_variant	MODIFIER	Olfr884	MGP_C57BL6NJ_G0035074	Transcript	MGP_C57BL6NJ_T0092328.1	protein_coding	'-	'-	-	-	-	-	-	-	-	-	1797	1	-	MGI	-	-	-	-	-	-	-	-
1023	.	9:40693497-40693497	A	intergenic_variant	MODIFIER	-	-	-	-	-	'-	'-	-	-	-	-	-	-	-	-	-	-	-	-	-	-	-	-	-	-	-	-
1024	.	9:42954063-42954063	GT	intergenic_variant	MODIFIER	-	-	-	-	-	'-	'-	-	-	-	-	-	-	-	-	-	-	-	-	-	-	-	-	-	-	-	-
1025	.	9:44376821-44376821	A	intergenic_variant	MODIFIER	-	-	-	-	-	'-	'-	-	-	-	-	-	-	-	-	-	-	-	-	-	-	-	-	-	-	-	-
1026	.	9:44376823-44376823	A	intergenic_variant	MODIFIER	-	-	-	-	-	'-	'-	-	-	-	-	-	-	-	-	-	-	-	-	-	-	-	-	-	-	-	-
1027	.	9:44376826-44376826	A	intergenic_variant	MODIFIER	-	-	-	-	-	'-	'-	-	-	-	-	-	-	-	-	-	-	-	-	-	-	-	-	-	-	-	-
1028	.	9:44376828-44376828	A	intergenic_variant	MODIFIER	-	-	-	-	-	'-	'-	-	-	-	-	-	-	-	-	-	-	-	-	-	-	-	-	-	-	-	-
1029	.	9:59764166-59764166	T	intron_variant	MODIFIER	Hcn4	MGP_C57BL6NJ_G0035387	Transcript	MGP_C57BL6NJ_T0093164.1	protein_coding	'-	'1/7	-	-	-	-	-	-	-	-	-	1	-	MGI	-	-	-	-	-	-	-	-
1030	.	9:72602348-72602348	A	intron_variant	MODIFIER	Fam63b	MGP_C57BL6NJ_G0035494	Transcript	MGP_C57BL6NJ_T0093572.1	protein_coding	'-	'2/9	-	-	-	-	-	-	-	-	-	-1	-	MGI	-	-	-	-	-	-	-	-
1031	.	9:72639993-72639993	GT	intergenic_variant	MODIFIER	-	-	-	-	-	'-	'-	-	-	-	-	-	-	-	-	-	-	-	-	-	-	-	-	-	-	-	-
1032	.	9:80177515-80177515	A	intron_variant	MODIFIER	Klhl31	MGP_C57BL6NJ_G0035544	Transcript	MGP_C57BL6NJ_T0093819.1	protein_coding	'-	'1/3	-	-	-	-	-	-	-	-	-	1	-	MGI	-	-	-	-	-	-	-	-
1033	.	9:86691824-86691824	A	downstream_gene_variant	MODIFIER	Gm2109	MGP_C57BL6NJ_G0007615	Transcript	MGP_C57BL6NJ_T0009478.1	lincRNA	'-	'-	-	-	-	-	-	-	-	-	1826	1	-	MGI	-	-	-	-	-	-	-	-
1034	.	9:104951110-104951112	-	intergenic_variant	MODIFIER	-	-	-	-	-	'-	'-	-	-	-	-	-	-	-	-	-	-	-	-	-	-	-	-	-	-	-	-
1035	.	9:108526997-108526998	-	upstream_gene_variant	MODIFIER	Gm29154	MGP_C57BL6NJ_G0007644	Transcript	MGP_C57BL6NJ_T0009514.1	lincRNA	'-	'-	-	-	-	-	-	-	-	-	470	-1	-	MGI	-	-	-	-	-	-	-	-
1036	.	9:108526997-108526998	-	upstream_gene_variant	MODIFIER	Gm29154	MGP_C57BL6NJ_G0007644	Transcript	MGP_C57BL6NJ_T0009515.1	lincRNA	'-	'-	-	-	-	-	-	-	-	-	1184	-1	-	MGI	-	-	-	-	-	-	-	-
1037	.	9:115096275-115096275	AC	intron_variant	MODIFIER	Map4	MGP_C57BL6NJ_G0035838	Transcript	MGP_C57BL6NJ_T0095339.1	protein_coding	'-	'1/18	-	-	-	-	-	-	-	-	-	1	-	MGI	-	-	-	-	-	-	-	-
1038	.	9:115096275-115096275	AC	intron_variant	MODIFIER	Map4	MGP_C57BL6NJ_G0035838	Transcript	MGP_C57BL6NJ_T0095340.1	protein_coding	'-	'1/3	-	-	-	-	-	-	-	-	-	1	-	MGI	-	-	-	-	-	-	-	-
1039	.	9:115096275-115096275	AC	intron_variant	MODIFIER	Map4	MGP_C57BL6NJ_G0035838	Transcript	MGP_C57BL6NJ_T0095341.1	protein_coding	'-	'1/18	-	-	-	-	-	-	-	-	-	1	-	MGI	-	-	-	-	-	-	-	-
1040	.	9:119341381-119341381	G	upstream_gene_variant	MODIFIER	Clasp2	MGP_C57BL6NJ_G0035877	Transcript	MGP_C57BL6NJ_T0095592.1	protein_coding	'-	'-	-	-	-	-	-	-	-	-	3333	1	-	MGI	-	-	-	-	-	-	-	-
1041	.	9:119341381-119341381	G	upstream_gene_variant	MODIFIER	Clasp2	MGP_C57BL6NJ_G0035877	Transcript	MGP_C57BL6NJ_T0095593.1	protein_coding	'-	'-	-	-	-	-	-	-	-	-	3333	1	-	MGI	-	-	-	-	-	-	-	-
1042	.	9:119341381-119341381	G	upstream_gene_variant	MODIFIER	Clasp2	MGP_C57BL6NJ_G0035877	Transcript	MGP_C57BL6NJ_T0095594.1	protein_coding	'-	'-	-	-	-	-	-	-	-	-	3347	1	-	MGI	-	-	-	-	-	-	-	-
1043	.	9:122653337-122653337	T	intron_variant	MODIFIER	Rbms3	MGP_C57BL6NJ_G0035900	Transcript	MGP_C57BL6NJ_T0095634.1	protein_coding	'-	'6/14	-	-	-	-	-	-	-	-	-	-1	-	MGI	-	-	-	-	-	-	-	-
1044	.	9:122653337-122653337	T	intron_variant	MODIFIER	Rbms3	MGP_C57BL6NJ_G0035900	Transcript	MGP_C57BL6NJ_T0095635.1	protein_coding	'-	'6/13	-	-	-	-	-	-	-	-	-	-1	-	MGI	-	-	-	-	-	-	-	-
1045	.	9:122653337-122653337	T	intron_variant	MODIFIER	Rbms3	MGP_C57BL6NJ_G0035900	Transcript	MGP_C57BL6NJ_T0095636.1	protein_coding	'-	'2/6	-	-	-	-	-	-	-	-	-	-1	-	MGI	-	-	-	-	-	-	-	-
1046	.	9:122653337-122653337	T	intron_variant	MODIFIER	Rbms3	MGP_C57BL6NJ_G0035900	Transcript	MGP_C57BL6NJ_T0095637.1	protein_coding	'-	'6/13	-	-	-	-	-	-	-	-	-	-1	-	MGI	-	-	-	-	-	-	-	-
1047	.	9:122653337-122653337	T	intron_variant	MODIFIER	Rbms3	MGP_C57BL6NJ_G0035900	Transcript	MGP_C57BL6NJ_T0095638.1	protein_coding	'-	'7/14	-	-	-	-	-	-	-	-	-	-1	-	MGI	-	-	-	-	-	-	-	-
1048	.	9:122653337-122653337	T	intron_variant	MODIFIER	Rbms3	MGP_C57BL6NJ_G0035900	Transcript	MGP_C57BL6NJ_T0095639.1	protein_coding	'-	'6/13	-	-	-	-	-	-	-	-	-	-1	-	MGI	-	-	-	-	-	-	-	-
1049	.	9:122653337-122653337	T	intron_variant	MODIFIER	Rbms3	MGP_C57BL6NJ_G0035900	Transcript	MGP_C57BL6NJ_T0095640.1	protein_coding	'-	'6/12	-	-	-	-	-	-	-	-	-	-1	-	MGI	-	-	-	-	-	-	-	-
1050	.	9:122653337-122653337	T	intron_variant	MODIFIER	Rbms3	MGP_C57BL6NJ_G0035900	Transcript	MGP_C57BL6NJ_T0095641.1	protein_coding	'-	'2/7	-	-	-	-	-	-	-	-	-	-1	-	MGI	-	-	-	-	-	-	-	-
1051	.	9:122653337-122653337	T	intron_variant,non_coding_transcript_variant	MODIFIER	Rbms3	MGP_C57BL6NJ_G0035900	Transcript	MGP_C57BL6NJ_T0095642.1	retained_intron	'-	'7/10	-	-	-	-	-	-	-	-	-	-1	-	MGI	-	-	-	-	-	-	-	-
1052	.	X:7487178-7487180	-	intergenic_variant	MODIFIER	-	-	-	-	-	'-	'-	-	-	-	-	-	-	-	-	-	-	-	-	-	-	-	-	-	-	-	-
1053	.	X:7619441-7619441	A	intron_variant	MODIFIER	Atp6ap2	MGP_C57BL6NJ_G0036067	Transcript	MGP_C57BL6NJ_T0096199.1	protein_coding	'-	'9/9	-	-	-	-	-	-	-	-	-	1	-	MGI	-	-	-	-	-	-	-	-
1054	.	X:47667448-47667448	A	downstream_gene_variant	MODIFIER	Hs6st2	MGP_C57BL6NJ_G0036211	Transcript	MGP_C57BL6NJ_T0096624.1	protein_coding	'-	'-	-	-	-	-	-	-	-	-	2894	-1	-	MGI	-	-	-	-	-	-	-	-
1055	.	X:47667448-47667448	A	downstream_gene_variant	MODIFIER	Hs6st2	MGP_C57BL6NJ_G0036211	Transcript	MGP_C57BL6NJ_T0096625.1	protein_coding	'-	'-	-	-	-	-	-	-	-	-	2894	-1	-	MGI	-	-	-	-	-	-	-	-
1056	.	X:51888165-51888169	-	intergenic_variant	MODIFIER	-	-	-	-	-	'-	'-	-	-	-	-	-	-	-	-	-	-	-	-	-	-	-	-	-	-	-	-
1057	.	X:53252095-53252096	-	intergenic_variant	MODIFIER	-	-	-	-	-	'-	'-	-	-	-	-	-	-	-	-	-	-	-	-	-	-	-	-	-	-	-	-
1058	.	X:73279376-73279376	A	intron_variant	MODIFIER	Smim9	MGP_C57BL6NJ_G0036354	Transcript	MGP_C57BL6NJ_T0097212.1	protein_coding	'-	'2/4	-	-	-	-	-	-	-	-	-	-1	-	MGI	-	-	-	-	-	-	-	-
1059	.	X:73279376-73279376	A	intron_variant	MODIFIER	Smim9	MGP_C57BL6NJ_G0036354	Transcript	MGP_C57BL6NJ_T0097213.1	protein_coding	'-	'1/3	-	-	-	-	-	-	-	-	-	-1	-	MGI	-	-	-	-	-	-	-	-
1060	.	X:73279376-73279376	A	intron_variant,non_coding_transcript_variant	MODIFIER	Smim9	MGP_C57BL6NJ_G0036354	Transcript	MGP_C57BL6NJ_T0097214.1	processed_transcript	'-	'2/3	-	-	-	-	-	-	-	-	-	-1	-	MGI	-	-	-	-	-	-	-	-
1061	.	X:73315543-73315544	-	intron_variant	MODIFIER	F8	MGP_C57BL6NJ_G0036355	Transcript	MGP_C57BL6NJ_T0097215.1	protein_coding	'-	'24/24	-	-	-	-	-	-	-	-	-	-1	-	MGI	-	-	-	-	-	-	-	-
1062	.	X:73315543-73315544	-	intron_variant	MODIFIER	F8	MGP_C57BL6NJ_G0036355	Transcript	MGP_C57BL6NJ_T0097216.1	protein_coding	'-	'23/23	-	-	-	-	-	-	-	-	-	-1	-	MGI	-	-	-	-	-	-	-	-
1063	.	X:78339005-78339005	A	intergenic_variant	MODIFIER	-	-	-	-	-	'-	'-	-	-	-	-	-	-	-	-	-	-	-	-	-	-	-	-	-	-	-	-
1064	.	X:83517720-83517720	T	intron_variant	MODIFIER	Dmd	MGP_C57BL6NJ_G0036382	Transcript	MGP_C57BL6NJ_T0097284.1	protein_coding	'-	'60/78	-	-	-	-	-	-	-	-	-	1	-	MGI	-	-	-	-	-	-	-	-
1065	.	X:83517720-83517720	T	intron_variant,non_coding_transcript_variant	MODIFIER	Dmd	MGP_C57BL6NJ_G0036382	Transcript	MGP_C57BL6NJ_T0097290.1	retained_intron	'-	'7/16	-	-	-	-	-	-	-	-	-	1	-	MGI	-	-	-	-	-	-	-	-
1066	.	X:83517720-83517720	T	intron_variant,non_coding_transcript_variant	MODIFIER	Dmd	MGP_C57BL6NJ_G0036382	Transcript	MGP_C57BL6NJ_T0097291.1	retained_intron	'-	'6/7	-	-	-	-	-	-	-	-	-	1	-	MGI	-	-	-	-	-	-	-	-
1067	.	X:92625527-92625527	A	intron_variant	MODIFIER	Pola1	MGP_C57BL6NJ_G0036402	Transcript	MGP_C57BL6NJ_T0097332.1	protein_coding	'-	'26/36	-	-	-	-	-	-	-	-	-	-1	-	MGI	-	-	-	-	-	-	-	-
1068	.	X:111315302-111315302	A	intron_variant	MODIFIER	Rps6ka6	MGP_C57BL6NJ_G0036523	Transcript	MGP_C57BL6NJ_T0097773.1	protein_coding	'-	'6/21	-	-	-	-	-	-	-	-	-	-1	-	MGI	-	-	-	-	-	-	-	-
1069	.	X:111315302-111315302	A	intron_variant	MODIFIER	Rps6ka6	MGP_C57BL6NJ_G0036523	Transcript	MGP_C57BL6NJ_T0097774.1	protein_coding	'-	'6/22	-	-	-	-	-	-	-	-	-	-1	-	MGI	-	-	-	-	-	-	-	-
1070	.	X:111315302-111315302	A	intron_variant	MODIFIER	Rps6ka6	MGP_C57BL6NJ_G0036523	Transcript	MGP_C57BL6NJ_T0097775.1	protein_coding	'-	'7/23	-	-	-	-	-	-	-	-	-	-1	-	MGI	-	-	-	-	-	-	-	-
1071	.	X:111315302-111315302	A	intron_variant	MODIFIER	Rps6ka6	MGP_C57BL6NJ_G0036523	Transcript	MGP_C57BL6NJ_T0097776.1	protein_coding	'-	'6/22	-	-	-	-	-	-	-	-	-	-1	-	MGI	-	-	-	-	-	-	-	-
1072	.	X:111315302-111315302	A	intron_variant	MODIFIER	Rps6ka6	MGP_C57BL6NJ_G0036523	Transcript	MGP_C57BL6NJ_T0097777.1	protein_coding	'-	'5/21	-	-	-	-	-	-	-	-	-	-1	-	MGI	-	-	-	-	-	-	-	-
1073	.	X:111315302-111315302	A	downstream_gene_variant	MODIFIER	Rps6ka6	MGP_C57BL6NJ_G0036523	Transcript	MGP_C57BL6NJ_T0097778.1	protein_coding	'-	'-	-	-	-	-	-	-	-	-	1045	-1	-	MGI	-	-	-	-	-	-	-	-
1074	.	X:111315302-111315302	A	downstream_gene_variant	MODIFIER	Rps6ka6	MGP_C57BL6NJ_G0036523	Transcript	MGP_C57BL6NJ_T0097779.1	protein_coding	'-	'-	-	-	-	-	-	-	-	-	1077	-1	-	MGI	-	-	-	-	-	-	-	-
1075	.	X:111315302-111315302	A	downstream_gene_variant	MODIFIER	Rps6ka6	MGP_C57BL6NJ_G0036523	Transcript	MGP_C57BL6NJ_T0097780.1	protein_coding	'-	'-	-	-	-	-	-	-	-	-	1983	-1	-	MGI	-	-	-	-	-	-	-	-
1076	.	X:114353153-114353153	T	intergenic_variant	MODIFIER	-	-	-	-	-	'-	'-	-	-	-	-	-	-	-	-	-	-	-	-	-	-	-	-	-	-	-	-
1077	.	X:125685530-125685530	A	intergenic_variant	MODIFIER	-	-	-	-	-	'-	'-	-	-	-	-	-	-	-	-	-	-	-	-	-	-	-	-	-	-	-	-
1078	.	X:146986360-146986360	C	intergenic_variant	MODIFIER	-	-	-	-	-	'-	'-	-	-	-	-	-	-	-	-	-	-	-	-	-	-	-	-	-	-	-	-
1079	.	X:158135534-158135534	T	intron_variant	MODIFIER	Gm15155	MGP_C57BL6NJ_G0036700	Transcript	MGP_C57BL6NJ_T0098405.1	protein_coding	'-	'1/6	-	-	-	-	-	-	-	-	-	1	-	MGI	-	-	-	-	-	-	-	-
1080	.	X:161704049-161704049	A	intergenic_variant	MODIFIER	-	-	-	-	-	'-	'-	-	-	-	-	-	-	-	-	-	-	-	-	-	-	-	-	-	-	-	-
1081	.	X:168769005-168769005	A	intergenic_variant	MODIFIER	-	-	-	-	-	'-	'-	-	-	-	-	-	-	-	-	-	-	-	-	-	-	-	-	-	-	-	-

### Sheet: OSUMMER07
	X.Uploaded_variation	Location	Allele	Consequence	IMPACT	SYMBOL	Gene	Feature_type	Feature	BIOTYPE	EXON	INTRON	HGVSc	HGVSp	cDNA_position	CDS_position	Protein_position	Amino_acids	Codons	Existing_variation	DISTANCE	STRAND	FLAGS	SYMBOL_SOURCE	HGNC_ID	MANE_SELECT	MANE_PLUS_CLINICAL	TSL	APPRIS	CLIN_SIG	SOMATIC	PHENO
1	.	1:4417623-4417623	G	intergenic_variant	MODIFIER	-	-	-	-	-	'-	'-	-	-	-	-	-	-	-	-	-	-	-	-	-	-	-	-	-	-	-	-
2	.	1:4596541-4596541	G	intergenic_variant	MODIFIER	-	-	-	-	-	'-	'-	-	-	-	-	-	-	-	-	-	-	-	-	-	-	-	-	-	-	-	-
3	.	1:5346342-5346342	A	intergenic_variant	MODIFIER	-	-	-	-	-	'-	'-	-	-	-	-	-	-	-	-	-	-	-	-	-	-	-	-	-	-	-	-
4	.	1:6508574-6508574	G	intron_variant	MODIFIER	Sntg1	MGP_C57BL6NJ_G0016213	Transcript	MGP_C57BL6NJ_T0019249.1	protein_coding	'-	'2/20	-	-	-	-	-	-	-	-	-	-1	-	MGI	-	-	-	-	-	-	-	-
5	.	1:6508574-6508574	G	intron_variant	MODIFIER	Sntg1	MGP_C57BL6NJ_G0016213	Transcript	MGP_C57BL6NJ_T0019250.1	protein_coding	'-	'2/19	-	-	-	-	-	-	-	-	-	-1	-	MGI	-	-	-	-	-	-	-	-
6	.	1:6508574-6508574	G	intron_variant	MODIFIER	Sntg1	MGP_C57BL6NJ_G0016213	Transcript	MGP_C57BL6NJ_T0019251.1	protein_coding	'-	'2/20	-	-	-	-	-	-	-	-	-	-1	-	MGI	-	-	-	-	-	-	-	-
7	.	1:6508574-6508574	G	intron_variant,NMD_transcript_variant	MODIFIER	Sntg1	MGP_C57BL6NJ_G0016213	Transcript	MGP_C57BL6NJ_T0019252.1	nonsense_mediated_decay	'-	'2/17	-	-	-	-	-	-	-	-	-	-1	-	MGI	-	-	-	-	-	-	-	-
8	.	1:6508574-6508574	G	intron_variant,NMD_transcript_variant	MODIFIER	Sntg1	MGP_C57BL6NJ_G0016213	Transcript	MGP_C57BL6NJ_T0019256.1	nonsense_mediated_decay	'-	'2/8	-	-	-	-	-	-	-	-	-	-1	-	MGI	-	-	-	-	-	-	-	-
9	.	1:6508574-6508574	G	intron_variant,non_coding_transcript_variant	MODIFIER	Sntg1	MGP_C57BL6NJ_G0016213	Transcript	MGP_C57BL6NJ_T0019257.1	retained_intron	'-	'2/4	-	-	-	-	-	-	-	-	-	-1	-	MGI	-	-	-	-	-	-	-	-
10	.	1:6508574-6508574	G	intron_variant,non_coding_transcript_variant	MODIFIER	Sntg1	MGP_C57BL6NJ_G0016213	Transcript	MGP_C57BL6NJ_T0019260.1	processed_transcript	'-	'3/4	-	-	-	-	-	-	-	-	-	-1	-	MGI	-	-	-	-	-	-	-	-
11	.	1:11484921-11484922	-	intron_variant	MODIFIER	Tram1	MGP_C57BL6NJ_G0016234	Transcript	MGP_C57BL6NJ_T0019389.1	protein_coding	'-	'1/10	-	-	-	-	-	-	-	-	-	-1	-	MGI	-	-	-	-	-	-	-	-
12	.	1:11484921-11484922	-	intron_variant,NMD_transcript_variant	MODIFIER	Tram1	MGP_C57BL6NJ_G0016234	Transcript	MGP_C57BL6NJ_T0019391.1	nonsense_mediated_decay	'-	'1/3	-	-	-	-	-	-	-	-	-	-1	-	MGI	-	-	-	-	-	-	-	-
13	.	1:17691830-17691831	-	intergenic_variant	MODIFIER	-	-	-	-	-	'-	'-	-	-	-	-	-	-	-	-	-	-	-	-	-	-	-	-	-	-	-	-
14	.	1:18335256-18335256	C	intergenic_variant	MODIFIER	-	-	-	-	-	'-	'-	-	-	-	-	-	-	-	-	-	-	-	-	-	-	-	-	-	-	-	-
15	.	1:20514771-20514771	C	intron_variant	MODIFIER	Kcnq5	MGP_C57BL6NJ_G0016272	Transcript	MGP_C57BL6NJ_T0019521.1	protein_coding	'-	'1/13	-	-	-	-	-	-	-	-	-	-1	-	MGI	-	-	-	-	-	-	-	-
16	.	1:20514771-20514771	C	intron_variant	MODIFIER	Kcnq5	MGP_C57BL6NJ_G0016272	Transcript	MGP_C57BL6NJ_T0019522.1	protein_coding	'-	'1/14	-	-	-	-	-	-	-	-	-	-1	-	MGI	-	-	-	-	-	-	-	-
17	.	1:20514771-20514771	C	intron_variant	MODIFIER	Kcnq5	MGP_C57BL6NJ_G0016272	Transcript	MGP_C57BL6NJ_T0019523.1	protein_coding	'-	'1/12	-	-	-	-	-	-	-	-	-	-1	-	MGI	-	-	-	-	-	-	-	-
18	.	1:20514771-20514771	C	intron_variant	MODIFIER	Kcnq5	MGP_C57BL6NJ_G0016272	Transcript	MGP_C57BL6NJ_T0019524.1	protein_coding	'-	'1/11	-	-	-	-	-	-	-	-	-	-1	-	MGI	-	-	-	-	-	-	-	-
19	.	1:20514771-20514771	C	intron_variant,NMD_transcript_variant	MODIFIER	Kcnq5	MGP_C57BL6NJ_G0016272	Transcript	MGP_C57BL6NJ_T0019525.1	nonsense_mediated_decay	'-	'1/11	-	-	-	-	-	-	-	-	-	-1	-	MGI	-	-	-	-	-	-	-	-
20	.	1:20514771-20514771	C	intron_variant,non_coding_transcript_variant	MODIFIER	Kcnq5	MGP_C57BL6NJ_G0016272	Transcript	MGP_C57BL6NJ_T0019526.1	retained_intron	'-	'1/8	-	-	-	-	-	-	-	-	-	-1	-	MGI	-	-	-	-	-	-	-	-
21	.	1:21043106-21043106	G	intron_variant	MODIFIER	-	MGP_C57BL6NJ_G0016273	Transcript	MGP_C57BL6NJ_T0019529.1	protein_coding	'-	'25/30	-	-	-	-	-	-	-	-	-	-1	-	-	-	-	-	-	-	-	-	-
22	.	1:21043106-21043106	G	intron_variant	MODIFIER	-	MGP_C57BL6NJ_G0016273	Transcript	MGP_C57BL6NJ_T0019530.1	protein_coding	'-	'24/29	-	-	-	-	-	-	-	-	-	-1	-	-	-	-	-	-	-	-	-	-
23	.	1:21043106-21043106	G	intron_variant	MODIFIER	-	MGP_C57BL6NJ_G0016273	Transcript	MGP_C57BL6NJ_T0019531.1	protein_coding	'-	'27/32	-	-	-	-	-	-	-	-	-	-1	-	-	-	-	-	-	-	-	-	-
24	.	1:21043106-21043106	G	intron_variant	MODIFIER	-	MGP_C57BL6NJ_G0016273	Transcript	MGP_C57BL6NJ_T0019532.1	protein_coding	'-	'26/31	-	-	-	-	-	-	-	-	-	-1	-	-	-	-	-	-	-	-	-	-
25	.	1:21043106-21043106	G	intron_variant	MODIFIER	-	MGP_C57BL6NJ_G0016273	Transcript	MGP_C57BL6NJ_T0019533.1	protein_coding	'-	'22/27	-	-	-	-	-	-	-	-	-	-1	-	-	-	-	-	-	-	-	-	-
26	.	1:21043106-21043106	G	intron_variant	MODIFIER	-	MGP_C57BL6NJ_G0016273	Transcript	MGP_C57BL6NJ_T0019535.1	unknown_likely_coding	'-	'25/30	-	-	-	-	-	-	-	-	-	-1	-	-	-	-	-	-	-	-	-	-
27	.	1:21043106-21043106	G	intron_variant	MODIFIER	-	MGP_C57BL6NJ_G0016273	Transcript	MGP_C57BL6NJ_T0019536.1	protein_coding	'-	'11/16	-	-	-	-	-	-	-	-	-	-1	-	-	-	-	-	-	-	-	-	-
28	.	1:31306499-31306499	G	intergenic_variant	MODIFIER	-	-	-	-	-	'-	'-	-	-	-	-	-	-	-	-	-	-	-	-	-	-	-	-	-	-	-	-
29	.	1:34317301-34317301	A	downstream_gene_variant	MODIFIER	Gm28306	MGP_C57BL6NJ_G0002762	Transcript	MGP_C57BL6NJ_T0002918.1	antisense	'-	'-	-	-	-	-	-	-	-	-	774	-1	-	MGI	-	-	-	-	-	-	-	-
30	.	1:34317301-34317301	A	intron_variant	MODIFIER	Ccdc115	MGP_C57BL6NJ_G0016298	Transcript	MGP_C57BL6NJ_T0019666.1	protein_coding	'-	'3/4	-	-	-	-	-	-	-	-	-	-1	-	MGI	-	-	-	-	-	-	-	-
31	.	1:34317301-34317301	A	non_coding_transcript_exon_variant	MODIFIER	Ccdc115	MGP_C57BL6NJ_G0016298	Transcript	MGP_C57BL6NJ_T0019667.1	retained_intron	'1/2	'-	-	-	69	-	-	-	-	-	-	-1	-	MGI	-	-	-	-	-	-	-	-
32	.	1:34317301-34317301	A	upstream_gene_variant	MODIFIER	Imp4	MGP_C57BL6NJ_G0016299	Transcript	MGP_C57BL6NJ_T0019668.1	protein_coding	'-	'-	-	-	-	-	-	-	-	-	1114	1	-	MGI	-	-	-	-	-	-	-	-
33	.	1:34317301-34317301	A	upstream_gene_variant	MODIFIER	Imp4	MGP_C57BL6NJ_G0016299	Transcript	MGP_C57BL6NJ_T0019669.1	retained_intron	'-	'-	-	-	-	-	-	-	-	-	1161	1	-	MGI	-	-	-	-	-	-	-	-
34	.	1:34317301-34317301	A	upstream_gene_variant	MODIFIER	Imp4	MGP_C57BL6NJ_G0016299	Transcript	MGP_C57BL6NJ_T0019670.1	nonsense_mediated_decay	'-	'-	-	-	-	-	-	-	-	-	1168	1	-	MGI	-	-	-	-	-	-	-	-
35	.	1:34317301-34317301	A	upstream_gene_variant	MODIFIER	Imp4	MGP_C57BL6NJ_G0016299	Transcript	MGP_C57BL6NJ_T0019671.1	nonsense_mediated_decay	'-	'-	-	-	-	-	-	-	-	-	1168	1	-	MGI	-	-	-	-	-	-	-	-
36	.	1:34317301-34317301	A	upstream_gene_variant	MODIFIER	Imp4	MGP_C57BL6NJ_G0016299	Transcript	MGP_C57BL6NJ_T0019672.1	processed_transcript	'-	'-	-	-	-	-	-	-	-	-	1200	1	-	MGI	-	-	-	-	-	-	-	-
37	.	1:34317301-34317301	A	upstream_gene_variant	MODIFIER	Imp4	MGP_C57BL6NJ_G0016299	Transcript	MGP_C57BL6NJ_T0019673.1	processed_transcript	'-	'-	-	-	-	-	-	-	-	-	1216	1	-	MGI	-	-	-	-	-	-	-	-
38	.	1:34317301-34317301	A	upstream_gene_variant	MODIFIER	Imp4	MGP_C57BL6NJ_G0016299	Transcript	MGP_C57BL6NJ_T0019674.1	nonsense_mediated_decay	'-	'-	-	-	-	-	-	-	-	-	1304	1	-	MGI	-	-	-	-	-	-	-	-
39	.	1:38851736-38851736	C	intron_variant	MODIFIER	Aff3	MGP_C57BL6NJ_G0016341	Transcript	MGP_C57BL6NJ_T0019908.1	protein_coding	'-	'1/21	-	-	-	-	-	-	-	-	-	-1	-	MGI	-	-	-	-	-	-	-	-
40	.	1:38851736-38851736	C	intron_variant	MODIFIER	Aff3	MGP_C57BL6NJ_G0016341	Transcript	MGP_C57BL6NJ_T0019909.1	protein_coding	'-	'2/22	-	-	-	-	-	-	-	-	-	-1	-	MGI	-	-	-	-	-	-	-	-
41	.	1:38851736-38851736	C	intron_variant	MODIFIER	Aff3	MGP_C57BL6NJ_G0016341	Transcript	MGP_C57BL6NJ_T0019910.1	unknown_likely_coding	'-	'1/22	-	-	-	-	-	-	-	-	-	-1	-	MGI	-	-	-	-	-	-	-	-
42	.	1:38851736-38851736	C	intron_variant,non_coding_transcript_variant	MODIFIER	Aff3	MGP_C57BL6NJ_G0016341	Transcript	MGP_C57BL6NJ_T0019912.1	processed_transcript	'-	'2/7	-	-	-	-	-	-	-	-	-	-1	-	MGI	-	-	-	-	-	-	-	-
43	.	1:38851736-38851736	C	intron_variant,NMD_transcript_variant	MODIFIER	Aff3	MGP_C57BL6NJ_G0016341	Transcript	MGP_C57BL6NJ_T0019913.1	nonsense_mediated_decay	'-	'1/3	-	-	-	-	-	-	-	-	-	-1	-	MGI	-	-	-	-	-	-	-	-
44	.	1:52748865-52748865	C	intron_variant	MODIFIER	Tmeff2	MGP_C57BL6NJ_G0016391	Transcript	MGP_C57BL6NJ_T0020139.1	protein_coding	'-	'5/9	-	-	-	-	-	-	-	-	-	1	-	MGI	-	-	-	-	-	-	-	-
45	.	1:59117242-59117242	A	upstream_gene_variant	MODIFIER	9130024F11Rik	MGP_C57BL6NJ_G0015492	Transcript	MGP_C57BL6NJ_T0017460.1	antisense	'-	'-	-	-	-	-	-	-	-	-	619	1	-	MGI	-	-	-	-	-	-	-	-
46	.	1:59117242-59117242	A	upstream_gene_variant	MODIFIER	9130024F11Rik	MGP_C57BL6NJ_G0015492	Transcript	MGP_C57BL6NJ_T0017461.1	antisense	'-	'-	-	-	-	-	-	-	-	-	2300	1	-	MGI	-	-	-	-	-	-	-	-
47	.	1:59117242-59117242	A	upstream_gene_variant	MODIFIER	9130024F11Rik	MGP_C57BL6NJ_G0015492	Transcript	MGP_C57BL6NJ_T0017462.1	antisense	'-	'-	-	-	-	-	-	-	-	-	2302	1	-	MGI	-	-	-	-	-	-	-	-
48	.	1:59117242-59117242	A	upstream_gene_variant	MODIFIER	9130024F11Rik	MGP_C57BL6NJ_G0015492	Transcript	MGP_C57BL6NJ_T0017463.1	TEC	'-	'-	-	-	-	-	-	-	-	-	3154	1	-	MGI	-	-	-	-	-	-	-	-
49	.	1:59117242-59117242	A	intron_variant	MODIFIER	Satb2	MGP_C57BL6NJ_G0016429	Transcript	MGP_C57BL6NJ_T0020338.1	protein_coding	'-	'2/10	-	-	-	-	-	-	-	-	-	-1	-	MGI	-	-	-	-	-	-	-	-
50	.	1:59117242-59117242	A	intron_variant	MODIFIER	Satb2	MGP_C57BL6NJ_G0016429	Transcript	MGP_C57BL6NJ_T0020339.1	protein_coding	'-	'2/11	-	-	-	-	-	-	-	-	-	-1	-	MGI	-	-	-	-	-	-	-	-
51	.	1:59117242-59117242	A	upstream_gene_variant	MODIFIER	Satb2	MGP_C57BL6NJ_G0016429	Transcript	MGP_C57BL6NJ_T0020340.1	protein_coding	'-	'-	-	-	-	-	-	-	-	-	920	-1	-	MGI	-	-	-	-	-	-	-	-
52	.	1:59117242-59117242	A	upstream_gene_variant	MODIFIER	Satb2	MGP_C57BL6NJ_G0016429	Transcript	MGP_C57BL6NJ_T0020341.1	protein_coding	'-	'-	-	-	-	-	-	-	-	-	952	-1	-	MGI	-	-	-	-	-	-	-	-
53	.	1:59117242-59117242	A	intron_variant	MODIFIER	Satb2	MGP_C57BL6NJ_G0016429	Transcript	MGP_C57BL6NJ_T0020342.1	protein_coding	'-	'2/2	-	-	-	-	-	-	-	-	-	-1	-	MGI	-	-	-	-	-	-	-	-
54	.	1:59296334-59296334	C	intergenic_variant	MODIFIER	-	-	-	-	-	'-	'-	-	-	-	-	-	-	-	-	-	-	-	-	-	-	-	-	-	-	-	-
55	.	1:59595552-59595552	A	upstream_gene_variant	MODIFIER	Tyw5	MGP_C57BL6NJ_G0016431	Transcript	MGP_C57BL6NJ_T0020346.1	protein_coding	'-	'-	-	-	-	-	-	-	-	-	4798	-1	-	MGI	-	-	-	-	-	-	-	-
56	.	1:59595552-59595552	A	intron_variant	MODIFIER	9430016H08Rik	MGP_C57BL6NJ_G0016432	Transcript	MGP_C57BL6NJ_T0020356.1	protein_coding	'-	'2/4	-	-	-	-	-	-	-	-	-	1	-	MGI	-	-	-	-	-	-	-	-
57	.	1:60274376-60274376	G	intron_variant	MODIFIER	Aox1	MGP_C57BL6NJ_G0016436	Transcript	MGP_C57BL6NJ_T0020381.1	protein_coding	'-	'18/34	-	-	-	-	-	-	-	-	-	1	-	MGI	-	-	-	-	-	-	-	-
58	.	1:60274376-60274376	G	intron_variant,non_coding_transcript_variant	MODIFIER	Aox1	MGP_C57BL6NJ_G0016436	Transcript	MGP_C57BL6NJ_T0020382.1	retained_intron	'-	'15/15	-	-	-	-	-	-	-	-	-	1	-	MGI	-	-	-	-	-	-	-	-
59	.	1:60309378-60309378	T	intron_variant	MODIFIER	Aox1	MGP_C57BL6NJ_G0016436	Transcript	MGP_C57BL6NJ_T0020381.1	protein_coding	'-	'33/34	-	-	-	-	-	-	-	-	-	1	-	MGI	-	-	-	-	-	-	-	-
60	.	1:60391411-60391412	-	intron_variant	MODIFIER	Aox3	MGP_C57BL6NJ_G0016437	Transcript	MGP_C57BL6NJ_T0020384.1	protein_coding	'-	'31/34	-	-	-	-	-	-	-	-	-	1	-	MGI	-	-	-	-	-	-	-	-
61	.	1:60411828-60411828	G	downstream_gene_variant	MODIFIER	Aox3	MGP_C57BL6NJ_G0016437	Transcript	MGP_C57BL6NJ_T0020384.1	protein_coding	'-	'-	-	-	-	-	-	-	-	-	3457	1	-	MGI	-	-	-	-	-	-	-	-
62	.	1:60952212-60952212	C	intron_variant,non_coding_transcript_variant	MODIFIER	-	MGP_C57BL6NJ_G0010375	Transcript	MGP_C57BL6NJ_T0012330.1	processed_pseudogene	'-	'1/1	-	-	-	-	-	-	-	-	-	1	-	-	-	-	-	-	-	-	-	-
63	.	1:60952212-60952212	C	intron_variant,non_coding_transcript_variant	MODIFIER	-	MGP_C57BL6NJ_G0010376	Transcript	MGP_C57BL6NJ_T0012331.1	processed_pseudogene	'-	'1/1	-	-	-	-	-	-	-	-	-	1	-	-	-	-	-	-	-	-	-	-
64	.	1:60952212-60952212	C	upstream_gene_variant	MODIFIER	Als2cr12	MGP_C57BL6NJ_G0016447	Transcript	MGP_C57BL6NJ_T0020442.1	protein_coding	'-	'-	-	-	-	-	-	-	-	-	2963	-1	-	MGI	-	-	-	-	-	-	-	-
65	.	1:60952212-60952212	C	upstream_gene_variant	MODIFIER	Als2cr12	MGP_C57BL6NJ_G0016447	Transcript	MGP_C57BL6NJ_T0020443.1	retained_intron	'-	'-	-	-	-	-	-	-	-	-	2992	-1	-	MGI	-	-	-	-	-	-	-	-
66	.	1:64753997-64753997	A	intron_variant	MODIFIER	Pard3b	MGP_C57BL6NJ_G0016473	Transcript	MGP_C57BL6NJ_T0020605.1	protein_coding	'-	'13/22	-	-	-	-	-	-	-	-	-	1	-	MGI	-	-	-	-	-	-	-	-
67	.	1:64753997-64753997	A	intron_variant	MODIFIER	Pard3b	MGP_C57BL6NJ_G0016473	Transcript	MGP_C57BL6NJ_T0020608.1	protein_coding	'-	'12/21	-	-	-	-	-	-	-	-	-	1	-	MGI	-	-	-	-	-	-	-	-
68	.	1:64753997-64753997	A	intron_variant	MODIFIER	Pard3b	MGP_C57BL6NJ_G0016473	Transcript	MGP_C57BL6NJ_T0020609.1	protein_coding	'-	'13/21	-	-	-	-	-	-	-	-	-	1	-	MGI	-	-	-	-	-	-	-	-
69	.	1:66362459-66362461	-	intron_variant	MODIFIER	Mdh1b	MGP_C57BL6NJ_G0016482	Transcript	MGP_C57BL6NJ_T0020663.1	protein_coding	'-	'2/10	-	-	-	-	-	-	-	-	-	-1	-	MGI	-	-	-	-	-	-	-	-
70	.	1:66840601-66840601	G	intergenic_variant	MODIFIER	-	-	-	-	-	'-	'-	-	-	-	-	-	-	-	-	-	-	-	-	-	-	-	-	-	-	-	-
71	.	1:66875974-66875974	G	intron_variant,non_coding_transcript_variant	MODIFIER	Gm28981	MGP_C57BL6NJ_G0004969	Transcript	MGP_C57BL6NJ_T0005924.1	lincRNA	'-	'1/1	-	-	-	-	-	-	-	-	-	-1	-	MGI	-	-	-	-	-	-	-	-
72	.	1:66987689-66987689	T	intergenic_variant	MODIFIER	-	-	-	-	-	'-	'-	-	-	-	-	-	-	-	-	-	-	-	-	-	-	-	-	-	-	-	-
73	.	1:74895567-74895567	C	intergenic_variant	MODIFIER	-	-	-	-	-	'-	'-	-	-	-	-	-	-	-	-	-	-	-	-	-	-	-	-	-	-	-	-
74	.	1:75377658-75377658	G	intergenic_variant	MODIFIER	-	-	-	-	-	'-	'-	-	-	-	-	-	-	-	-	-	-	-	-	-	-	-	-	-	-	-	-
75	.	1:79414012-79414012	A	intergenic_variant	MODIFIER	-	-	-	-	-	'-	'-	-	-	-	-	-	-	-	-	-	-	-	-	-	-	-	-	-	-	-	-
76	.	1:80527569-80527570	-	intergenic_variant	MODIFIER	-	-	-	-	-	'-	'-	-	-	-	-	-	-	-	-	-	-	-	-	-	-	-	-	-	-	-	-
77	.	1:82800509-82800509	C	intron_variant,non_coding_transcript_variant	MODIFIER	-	MGP_C57BL6NJ_G0004998	Transcript	MGP_C57BL6NJ_T0005963.1	lincRNA	'-	'3/3	-	-	-	-	-	-	-	-	-	-1	-	-	-	-	-	-	-	-	-	-
78	.	1:85093371-85093371	A	intergenic_variant	MODIFIER	-	-	-	-	-	'-	'-	-	-	-	-	-	-	-	-	-	-	-	-	-	-	-	-	-	-	-	-
79	.	1:85180216-85180216	G	intron_variant	MODIFIER	Nyap2	MGP_C57BL6NJ_G0016603	Transcript	MGP_C57BL6NJ_T0021320.1	protein_coding	'-	'3/6	-	-	-	-	-	-	-	-	-	1	-	MGI	-	-	-	-	-	-	-	-
80	.	1:85180216-85180216	G	intron_variant	MODIFIER	Nyap2	MGP_C57BL6NJ_G0016603	Transcript	MGP_C57BL6NJ_T0021321.1	protein_coding	'-	'3/6	-	-	-	-	-	-	-	-	-	1	-	MGI	-	-	-	-	-	-	-	-
81	.	1:85180216-85180216	G	intron_variant	MODIFIER	Nyap2	MGP_C57BL6NJ_G0016603	Transcript	MGP_C57BL6NJ_T0021322.1	protein_coding	'-	'2/4	-	-	-	-	-	-	-	-	-	1	-	MGI	-	-	-	-	-	-	-	-
82	.	1:85180216-85180216	G	intron_variant	MODIFIER	Nyap2	MGP_C57BL6NJ_G0016603	Transcript	MGP_C57BL6NJ_T0021323.1	protein_coding	'-	'2/5	-	-	-	-	-	-	-	-	-	1	-	MGI	-	-	-	-	-	-	-	-
83	.	1:85180216-85180216	G	intron_variant	MODIFIER	Nyap2	MGP_C57BL6NJ_G0016603	Transcript	MGP_C57BL6NJ_T0021324.1	protein_coding	'-	'2/6	-	-	-	-	-	-	-	-	-	1	-	MGI	-	-	-	-	-	-	-	-
84	.	1:85419394-85419394	C	intergenic_variant	MODIFIER	-	-	-	-	-	'-	'-	-	-	-	-	-	-	-	-	-	-	-	-	-	-	-	-	-	-	-	-
85	.	1:86135641-86135641	T	intergenic_variant	MODIFIER	-	-	-	-	-	'-	'-	-	-	-	-	-	-	-	-	-	-	-	-	-	-	-	-	-	-	-	-
86	.	1:87079324-87079325	-	intergenic_variant	MODIFIER	-	-	-	-	-	'-	'-	-	-	-	-	-	-	-	-	-	-	-	-	-	-	-	-	-	-	-	-
87	.	1:88176506-88176506	A	intron_variant,non_coding_transcript_variant	MODIFIER	4933436I20Rik	MGP_C57BL6NJ_G0005006	Transcript	MGP_C57BL6NJ_T0005974.1	lincRNA	'-	'1/4	-	-	-	-	-	-	-	-	-	-1	-	MGI	-	-	-	-	-	-	-	-
88	.	1:88176506-88176506	A	intron_variant,non_coding_transcript_variant	MODIFIER	4933436I20Rik	MGP_C57BL6NJ_G0005006	Transcript	MGP_C57BL6NJ_T0005975.1	lincRNA	'-	'2/7	-	-	-	-	-	-	-	-	-	-1	-	MGI	-	-	-	-	-	-	-	-
89	.	1:92990684-92990684	A	intron_variant,non_coding_transcript_variant	MODIFIER	-	MGP_C57BL6NJ_G0015499	Transcript	MGP_C57BL6NJ_T0017478.1	processed_transcript	'-	'2/3	-	-	-	-	-	-	-	-	-	-1	-	-	-	-	-	-	-	-	-	-
90	.	1:92990684-92990684	A	intron_variant	MODIFIER	Ugt1a10	MGP_C57BL6NJ_G0016669	Transcript	MGP_C57BL6NJ_T0021641.1	protein_coding	'-	'1/5	-	-	-	-	-	-	-	-	-	1	-	MGI	-	-	-	-	-	-	-	-
91	.	1:92990684-92990684	A	intron_variant	MODIFIER	Ugt1a10	MGP_C57BL6NJ_G0016669	Transcript	MGP_C57BL6NJ_T0021642.1	protein_coding	'-	'2/8	-	-	-	-	-	-	-	-	-	1	-	MGI	-	-	-	-	-	-	-	-
92	.	1:92990684-92990684	A	intron_variant	MODIFIER	Ugt1a10	MGP_C57BL6NJ_G0016669	Transcript	MGP_C57BL6NJ_T0021643.1	protein_coding	'-	'2/6	-	-	-	-	-	-	-	-	-	1	-	MGI	-	-	-	-	-	-	-	-
93	.	1:92990684-92990684	A	intron_variant	MODIFIER	Ugt1a9	MGP_C57BL6NJ_G0016670	Transcript	MGP_C57BL6NJ_T0021644.1	protein_coding	'-	'1/7	-	-	-	-	-	-	-	-	-	1	-	MGI	-	-	-	-	-	-	-	-
94	.	1:92990684-92990684	A	intron_variant	MODIFIER	Ugt1a8	MGP_C57BL6NJ_G0016671	Transcript	MGP_C57BL6NJ_T0021645.1	protein_coding	'-	'1/7	-	-	-	-	-	-	-	-	-	1	-	MGI	-	-	-	-	-	-	-	-
95	.	1:92990684-92990684	A	intron_variant	MODIFIER	-	MGP_C57BL6NJ_G0016672	Transcript	MGP_C57BL6NJ_T0021646.1	protein_coding	'-	'1/5	-	-	-	-	-	-	-	-	-	1	-	-	-	-	-	-	-	-	-	-
96	.	1:92990684-92990684	A	intron_variant	MODIFIER	-	MGP_C57BL6NJ_G0016672	Transcript	MGP_C57BL6NJ_T0021647.1	protein_coding	'-	'1/7	-	-	-	-	-	-	-	-	-	1	-	-	-	-	-	-	-	-	-	-
97	.	1:92990684-92990684	A	intron_variant	MODIFIER	-	MGP_C57BL6NJ_G0016673	Transcript	MGP_C57BL6NJ_T0021648.1	protein_coding	'-	'2/8	-	-	-	-	-	-	-	-	-	1	-	-	-	-	-	-	-	-	-	-
98	.	1:92990684-92990684	A	intron_variant	MODIFIER	-	MGP_C57BL6NJ_G0016672	Transcript	MGP_C57BL6NJ_T0021649.1	protein_coding	'-	'2/8	-	-	-	-	-	-	-	-	-	1	-	-	-	-	-	-	-	-	-	-
99	.	1:92990684-92990684	A	intron_variant	MODIFIER	-	MGP_C57BL6NJ_G0016673	Transcript	MGP_C57BL6NJ_T0021650.1	protein_coding	'-	'2/8	-	-	-	-	-	-	-	-	-	1	-	-	-	-	-	-	-	-	-	-
100	.	1:92990684-92990684	A	intron_variant	MODIFIER	-	MGP_C57BL6NJ_G0016674	Transcript	MGP_C57BL6NJ_T0021651.1	protein_coding	'-	'2/8	-	-	-	-	-	-	-	-	-	1	-	-	-	-	-	-	-	-	-	-
101	.	1:92990684-92990684	A	intron_variant	MODIFIER	-	MGP_C57BL6NJ_G0016674	Transcript	MGP_C57BL6NJ_T0021652.1	protein_coding	'-	'2/6	-	-	-	-	-	-	-	-	-	1	-	-	-	-	-	-	-	-	-	-
102	.	1:92990684-92990684	A	intron_variant	MODIFIER	Ugt1a5	MGP_C57BL6NJ_G0016675	Transcript	MGP_C57BL6NJ_T0021653.1	protein_coding	'-	'1/7	-	-	-	-	-	-	-	-	-	1	-	MGI	-	-	-	-	-	-	-	-
103	.	1:92990684-92990684	A	intron_variant	MODIFIER	Ugt1a2	MGP_C57BL6NJ_G0016676	Transcript	MGP_C57BL6NJ_T0021654.1	protein_coding	'-	'1/7	-	-	-	-	-	-	-	-	-	1	-	MGI	-	-	-	-	-	-	-	-
104	.	1:92990684-92990684	A	intron_variant	MODIFIER	-	MGP_C57BL6NJ_G0016678	Transcript	MGP_C57BL6NJ_T0021656.1	protein_coding	'-	'3/9	-	-	-	-	-	-	-	-	-	1	-	-	-	-	-	-	-	-	-	-
105	.	1:105565202-105565202	T	intergenic_variant	MODIFIER	-	-	-	-	-	'-	'-	-	-	-	-	-	-	-	-	-	-	-	-	-	-	-	-	-	-	-	-
106	.	1:105565203-105565203	T	intergenic_variant	MODIFIER	-	-	-	-	-	'-	'-	-	-	-	-	-	-	-	-	-	-	-	-	-	-	-	-	-	-	-	-
107	.	1:105565207-105565207	T	intergenic_variant	MODIFIER	-	-	-	-	-	'-	'-	-	-	-	-	-	-	-	-	-	-	-	-	-	-	-	-	-	-	-	-
108	.	1:105565208-105565208	T	intergenic_variant	MODIFIER	-	-	-	-	-	'-	'-	-	-	-	-	-	-	-	-	-	-	-	-	-	-	-	-	-	-	-	-
109	.	1:105565209-105565209	T	intergenic_variant	MODIFIER	-	-	-	-	-	'-	'-	-	-	-	-	-	-	-	-	-	-	-	-	-	-	-	-	-	-	-	-
110	.	1:119711108-119711108	A	intergenic_variant	MODIFIER	-	-	-	-	-	'-	'-	-	-	-	-	-	-	-	-	-	-	-	-	-	-	-	-	-	-	-	-
111	.	1:127396754-127396754	T	intron_variant	MODIFIER	Cfap221	MGP_C57BL6NJ_G0016804	Transcript	MGP_C57BL6NJ_T0022206.1	protein_coding	'-	'14/23	-	-	-	-	-	-	-	-	-	-1	-	MGI	-	-	-	-	-	-	-	-
112	.	1:127396754-127396754	T	intron_variant	MODIFIER	Cfap221	MGP_C57BL6NJ_G0016804	Transcript	MGP_C57BL6NJ_T0022207.1	protein_coding	'-	'13/22	-	-	-	-	-	-	-	-	-	-1	-	MGI	-	-	-	-	-	-	-	-
113	.	1:128246848-128246848	C	intergenic_variant	MODIFIER	-	-	-	-	-	'-	'-	-	-	-	-	-	-	-	-	-	-	-	-	-	-	-	-	-	-	-	-
114	.	1:131680828-131680829	-	intron_variant	MODIFIER	Dpp10	MGP_C57BL6NJ_G0016817	Transcript	MGP_C57BL6NJ_T0022253.1	protein_coding	'-	'2/26	-	-	-	-	-	-	-	-	-	-1	-	MGI	-	-	-	-	-	-	-	-
115	.	1:131680828-131680829	-	intron_variant	MODIFIER	Dpp10	MGP_C57BL6NJ_G0016817	Transcript	MGP_C57BL6NJ_T0022254.1	protein_coding	'-	'2/25	-	-	-	-	-	-	-	-	-	-1	-	MGI	-	-	-	-	-	-	-	-
116	.	1:131680828-131680829	-	intron_variant,non_coding_transcript_variant	MODIFIER	Dpp10	MGP_C57BL6NJ_G0016817	Transcript	MGP_C57BL6NJ_T0022256.1	processed_transcript	'-	'2/5	-	-	-	-	-	-	-	-	-	-1	-	MGI	-	-	-	-	-	-	-	-
117	.	1:134338037-134338037	G	non_coding_transcript_exon_variant	MODIFIER	-	MGP_C57BL6NJ_G0000655	Transcript	MGP_C57BL6NJ_T0000739.1	TEC	'1/1	'-	-	-	20	-	-	-	-	-	-	-1	-	-	-	-	-	-	-	-	-	-
118	.	1:134338037-134338037	G	intron_variant	MODIFIER	Nckap5	MGP_C57BL6NJ_G0016822	Transcript	MGP_C57BL6NJ_T0022277.1	protein_coding	'-	'5/12	-	-	-	-	-	-	-	-	-	-1	-	MGI	-	-	-	-	-	-	-	-
119	.	1:134338037-134338037	G	intron_variant	MODIFIER	Nckap5	MGP_C57BL6NJ_G0016822	Transcript	MGP_C57BL6NJ_T0022278.1	protein_coding	'-	'3/10	-	-	-	-	-	-	-	-	-	-1	-	MGI	-	-	-	-	-	-	-	-
120	.	1:134338037-134338037	G	intron_variant	MODIFIER	Nckap5	MGP_C57BL6NJ_G0016822	Transcript	MGP_C57BL6NJ_T0022280.1	protein_coding	'-	'2/12	-	-	-	-	-	-	-	-	-	-1	-	MGI	-	-	-	-	-	-	-	-
121	.	1:134338037-134338037	G	intron_variant	MODIFIER	Nckap5	MGP_C57BL6NJ_G0016822	Transcript	MGP_C57BL6NJ_T0022281.1	protein_coding	'-	'4/15	-	-	-	-	-	-	-	-	-	-1	-	MGI	-	-	-	-	-	-	-	-
122	.	1:134338037-134338037	G	intron_variant	MODIFIER	Nckap5	MGP_C57BL6NJ_G0016822	Transcript	MGP_C57BL6NJ_T0022284.1	protein_coding	'-	'5/6	-	-	-	-	-	-	-	-	-	-1	-	MGI	-	-	-	-	-	-	-	-
123	.	1:134338037-134338037	G	intron_variant	MODIFIER	Nckap5	MGP_C57BL6NJ_G0016822	Transcript	MGP_C57BL6NJ_T0022285.1	protein_coding	'-	'5/5	-	-	-	-	-	-	-	-	-	-1	-	MGI	-	-	-	-	-	-	-	-
124	.	1:135036327-135036327	C	intergenic_variant	MODIFIER	-	-	-	-	-	'-	'-	-	-	-	-	-	-	-	-	-	-	-	-	-	-	-	-	-	-	-	-
125	.	1:139018170-139018170	T	intron_variant	MODIFIER	C4bp	MGP_C57BL6NJ_G0016840	Transcript	MGP_C57BL6NJ_T0022372.1	protein_coding	'-	'7/9	-	-	-	-	-	-	-	-	-	-1	-	MGI	-	-	-	-	-	-	-	-
126	.	1:139018170-139018170	T	intron_variant	MODIFIER	C4bp	MGP_C57BL6NJ_G0016840	Transcript	MGP_C57BL6NJ_T0022373.1	protein_coding	'-	'3/4	-	-	-	-	-	-	-	-	-	-1	-	MGI	-	-	-	-	-	-	-	-
127	.	1:139018170-139018170	T	downstream_gene_variant	MODIFIER	C4bp	MGP_C57BL6NJ_G0016840	Transcript	MGP_C57BL6NJ_T0022374.1	protein_coding	'-	'-	-	-	-	-	-	-	-	-	920	-1	-	MGI	-	-	-	-	-	-	-	-
128	.	1:150618050-150618050	C	intergenic_variant	MODIFIER	-	-	-	-	-	'-	'-	-	-	-	-	-	-	-	-	-	-	-	-	-	-	-	-	-	-	-	-
129	.	1:153010375-153010375	T	intron_variant	MODIFIER	Cdc73	MGP_C57BL6NJ_G0016964	Transcript	MGP_C57BL6NJ_T0022937.1	protein_coding	'-	'10/16	-	-	-	-	-	-	-	-	-	-1	-	MGI	-	-	-	-	-	-	-	-
130	.	1:155184865-155184865	A	intergenic_variant	MODIFIER	-	-	-	-	-	'-	'-	-	-	-	-	-	-	-	-	-	-	-	-	-	-	-	-	-	-	-	-
131	.	1:157003548-157003548	T	intergenic_variant	MODIFIER	-	-	-	-	-	'-	'-	-	-	-	-	-	-	-	-	-	-	-	-	-	-	-	-	-	-	-	-
132	.	1:160885170-160885170	A	intron_variant	MODIFIER	Hmcn1	MGP_C57BL6NJ_G0016981	Transcript	MGP_C57BL6NJ_T0023032.1	protein_coding	'-	'4/106	-	-	-	-	-	-	-	-	-	-1	-	MGI	-	-	-	-	-	-	-	-
133	.	1:160885170-160885170	A	intron_variant	MODIFIER	Hmcn1	MGP_C57BL6NJ_G0016981	Transcript	MGP_C57BL6NJ_T0023033.1	protein_coding	'-	'4/105	-	-	-	-	-	-	-	-	-	-1	-	MGI	-	-	-	-	-	-	-	-
134	.	1:162181152-162181152	C	intron_variant,NMD_transcript_variant	MODIFIER	1700025G04Rik	MGP_C57BL6NJ_G0016988	Transcript	MGP_C57BL6NJ_T0023076.1	nonsense_mediated_decay	'-	'2/7	-	-	-	-	-	-	-	-	-	-1	-	MGI	-	-	-	-	-	-	-	-
135	.	1:162181152-162181152	C	intron_variant	MODIFIER	1700025G04Rik	MGP_C57BL6NJ_G0016988	Transcript	MGP_C57BL6NJ_T0023077.1	protein_coding	'-	'2/5	-	-	-	-	-	-	-	-	-	-1	-	MGI	-	-	-	-	-	-	-	-
136	.	1:162181152-162181152	C	intron_variant,NMD_transcript_variant	MODIFIER	1700025G04Rik	MGP_C57BL6NJ_G0016988	Transcript	MGP_C57BL6NJ_T0023079.1	nonsense_mediated_decay	'-	'2/6	-	-	-	-	-	-	-	-	-	-1	-	MGI	-	-	-	-	-	-	-	-
137	.	1:163982057-163982057	A	intron_variant	MODIFIER	Rgs8	MGP_C57BL6NJ_G0017002	Transcript	MGP_C57BL6NJ_T0023142.1	protein_coding	'-	'1/6	-	-	-	-	-	-	-	-	-	1	-	MGI	-	-	-	-	-	-	-	-
138	.	1:163982057-163982057	A	intron_variant	MODIFIER	Rgs8	MGP_C57BL6NJ_G0017002	Transcript	MGP_C57BL6NJ_T0023143.1	protein_coding	'-	'1/5	-	-	-	-	-	-	-	-	-	1	-	MGI	-	-	-	-	-	-	-	-
139	.	1:163982057-163982057	A	upstream_gene_variant	MODIFIER	Rgs8	MGP_C57BL6NJ_G0017002	Transcript	MGP_C57BL6NJ_T0023144.1	protein_coding	'-	'-	-	-	-	-	-	-	-	-	1099	1	-	MGI	-	-	-	-	-	-	-	-
140	.	1:163982057-163982057	A	upstream_gene_variant	MODIFIER	Rgs8	MGP_C57BL6NJ_G0017002	Transcript	MGP_C57BL6NJ_T0023145.1	protein_coding	'-	'-	-	-	-	-	-	-	-	-	1757	1	-	MGI	-	-	-	-	-	-	-	-
141	.	1:163982057-163982057	A	upstream_gene_variant	MODIFIER	Rgs8	MGP_C57BL6NJ_G0017002	Transcript	MGP_C57BL6NJ_T0023146.1	protein_coding	'-	'-	-	-	-	-	-	-	-	-	1795	1	-	MGI	-	-	-	-	-	-	-	-
142	.	1:163982057-163982057	A	upstream_gene_variant	MODIFIER	Rgs8	MGP_C57BL6NJ_G0017002	Transcript	MGP_C57BL6NJ_T0023147.1	protein_coding	'-	'-	-	-	-	-	-	-	-	-	2076	1	-	MGI	-	-	-	-	-	-	-	-
143	.	1:163982057-163982057	A	upstream_gene_variant	MODIFIER	Rgs8	MGP_C57BL6NJ_G0017002	Transcript	MGP_C57BL6NJ_T0023148.1	protein_coding	'-	'-	-	-	-	-	-	-	-	-	2140	1	-	MGI	-	-	-	-	-	-	-	-
144	.	1:163982057-163982057	A	upstream_gene_variant	MODIFIER	Rgs8	MGP_C57BL6NJ_G0017002	Transcript	MGP_C57BL6NJ_T0023149.1	protein_coding	'-	'-	-	-	-	-	-	-	-	-	2156	1	-	MGI	-	-	-	-	-	-	-	-
145	.	1:163982057-163982057	A	upstream_gene_variant	MODIFIER	Rgs8	MGP_C57BL6NJ_G0017002	Transcript	MGP_C57BL6NJ_T0023150.1	protein_coding	'-	'-	-	-	-	-	-	-	-	-	2192	1	-	MGI	-	-	-	-	-	-	-	-
146	.	1:163982057-163982057	A	upstream_gene_variant	MODIFIER	Rgs8	MGP_C57BL6NJ_G0017002	Transcript	MGP_C57BL6NJ_T0023151.1	processed_transcript	'-	'-	-	-	-	-	-	-	-	-	3972	1	-	MGI	-	-	-	-	-	-	-	-
147	.	1:166314473-166314473	T	intron_variant,non_coding_transcript_variant	MODIFIER	Gm37571	MGP_C57BL6NJ_G0002872	Transcript	MGP_C57BL6NJ_T0003064.1	antisense	'-	'1/1	-	-	-	-	-	-	-	-	-	1	-	MGI	-	-	-	-	-	-	-	-
148	.	1:166314473-166314473	T	downstream_gene_variant	MODIFIER	-	MGP_C57BL6NJ_G0010638	Transcript	MGP_C57BL6NJ_T0012593.1	processed_pseudogene	'-	'-	-	-	-	-	-	-	-	-	489	1	-	-	-	-	-	-	-	-	-	-
149	.	1:166314473-166314473	T	intron_variant	MODIFIER	Cep350	MGP_C57BL6NJ_G0017020	Transcript	MGP_C57BL6NJ_T0023229.1	unknown_likely_coding	'-	'37/37	-	-	-	-	-	-	-	-	-	-1	-	MGI	-	-	-	-	-	-	-	-
150	.	1:166314473-166314473	T	intron_variant	MODIFIER	Cep350	MGP_C57BL6NJ_G0017020	Transcript	MGP_C57BL6NJ_T0023230.1	protein_coding	'-	'37/37	-	-	-	-	-	-	-	-	-	-1	-	MGI	-	-	-	-	-	-	-	-
151	.	1:166314473-166314473	T	intron_variant,non_coding_transcript_variant	MODIFIER	Cep350	MGP_C57BL6NJ_G0017020	Transcript	MGP_C57BL6NJ_T0023231.1	processed_transcript	'-	'4/4	-	-	-	-	-	-	-	-	-	-1	-	MGI	-	-	-	-	-	-	-	-
152	.	1:170508678-170508678	T	intron_variant	MODIFIER	Tnr	MGP_C57BL6NJ_G0017041	Transcript	MGP_C57BL6NJ_T0023369.1	protein_coding	'-	'2/22	-	-	-	-	-	-	-	-	-	1	-	MGI	-	-	-	-	-	-	-	-
153	.	1:170508678-170508678	T	downstream_gene_variant	MODIFIER	Tnr	MGP_C57BL6NJ_G0017041	Transcript	MGP_C57BL6NJ_T0023370.1	retained_intron	'-	'-	-	-	-	-	-	-	-	-	1093	1	-	MGI	-	-	-	-	-	-	-	-
154	.	1:170508678-170508678	T	intron_variant	MODIFIER	Tnr	MGP_C57BL6NJ_G0017041	Transcript	MGP_C57BL6NJ_T0023371.1	protein_coding	'-	'1/21	-	-	-	-	-	-	-	-	-	1	-	MGI	-	-	-	-	-	-	-	-
155	.	1:171881482-171881482	C	upstream_gene_variant	MODIFIER	-	MGP_C57BL6NJ_G0000765	Transcript	MGP_C57BL6NJ_T0000851.1	TEC	'-	'-	-	-	-	-	-	-	-	-	1818	1	-	-	-	-	-	-	-	-	-	-
156	.	1:171881482-171881482	C	downstream_gene_variant	MODIFIER	Serpinc1	MGP_C57BL6NJ_G0017048	Transcript	MGP_C57BL6NJ_T0023407.1	retained_intron	'-	'-	-	-	-	-	-	-	-	-	2047	1	-	MGI	-	-	-	-	-	-	-	-
157	.	1:171881482-171881482	C	intron_variant,NMD_transcript_variant	MODIFIER	Serpinc1	MGP_C57BL6NJ_G0017048	Transcript	MGP_C57BL6NJ_T0023408.1	nonsense_mediated_decay	'-	'1/4	-	-	-	-	-	-	-	-	-	1	-	MGI	-	-	-	-	-	-	-	-
158	.	1:171881482-171881482	C	intron_variant	MODIFIER	Serpinc1	MGP_C57BL6NJ_G0017048	Transcript	MGP_C57BL6NJ_T0023409.1	protein_coding	'-	'1/7	-	-	-	-	-	-	-	-	-	1	-	MGI	-	-	-	-	-	-	-	-
159	.	1:171881482-171881482	C	intron_variant	MODIFIER	Serpinc1	MGP_C57BL6NJ_G0017048	Transcript	MGP_C57BL6NJ_T0023410.1	protein_coding	'-	'1/3	-	-	-	-	-	-	-	-	-	1	-	MGI	-	-	-	-	-	-	-	-
160	.	1:171881482-171881482	C	intron_variant	MODIFIER	Serpinc1	MGP_C57BL6NJ_G0017048	Transcript	MGP_C57BL6NJ_T0023411.1	protein_coding	'-	'1/2	-	-	-	-	-	-	-	-	-	1	-	MGI	-	-	-	-	-	-	-	-
161	.	1:171881482-171881482	C	upstream_gene_variant	MODIFIER	Serpinc1	MGP_C57BL6NJ_G0017048	Transcript	MGP_C57BL6NJ_T0023412.1	protein_coding	'-	'-	-	-	-	-	-	-	-	-	828	1	-	MGI	-	-	-	-	-	-	-	-
162	.	1:171881482-171881482	C	upstream_gene_variant	MODIFIER	Serpinc1	MGP_C57BL6NJ_G0017048	Transcript	MGP_C57BL6NJ_T0023413.1	retained_intron	'-	'-	-	-	-	-	-	-	-	-	3147	1	-	MGI	-	-	-	-	-	-	-	-
163	.	1:173754404-173754404	G	intergenic_variant	MODIFIER	-	-	-	-	-	'-	'-	-	-	-	-	-	-	-	-	-	-	-	-	-	-	-	-	-	-	-	-
164	.	1:173805085-173805085	A	missense_variant	MODERATE	Fmo4	MGP_C57BL6NJ_G0017067	Transcript	MGP_C57BL6NJ_T0023521.1	protein_coding	'10/10	'-	-	-	1602	1372	458	R/W	Cgg/Tgg	-	-	-1	-	MGI	-	-	-	-	-	-	-	-
165	.	1:173805085-173805085	A	missense_variant	MODERATE	Fmo4	MGP_C57BL6NJ_G0017067	Transcript	MGP_C57BL6NJ_T0023522.1	protein_coding	'9/9	'-	-	-	1401	1372	458	R/W	Cgg/Tgg	-	-	-1	-	MGI	-	-	-	-	-	-	-	-
166	.	1:174036877-174036877	A	intron_variant,non_coding_transcript_variant	MODIFIER	Gm37273	MGP_C57BL6NJ_G0002885	Transcript	MGP_C57BL6NJ_T0003081.1	antisense	'-	'2/3	-	-	-	-	-	-	-	-	-	1	-	MGI	-	-	-	-	-	-	-	-
167	.	1:179752502-179752502	T	non_coding_transcript_exon_variant	MODIFIER	-	MGP_C57BL6NJ_G0000781	Transcript	MGP_C57BL6NJ_T0000867.1	TEC	'1/1	'-	-	-	224	-	-	-	-	-	-	-1	-	-	-	-	-	-	-	-	-	-
168	.	1:179752502-179752502	T	intron_variant	MODIFIER	Pbx1	MGP_C57BL6NJ_G0017120	Transcript	MGP_C57BL6NJ_T0023743.1	protein_coding	'-	'3/8	-	-	-	-	-	-	-	-	-	-1	-	MGI	-	-	-	-	-	-	-	-
169	.	1:179752502-179752502	T	intron_variant	MODIFIER	Pbx1	MGP_C57BL6NJ_G0017120	Transcript	MGP_C57BL6NJ_T0023744.1	protein_coding	'-	'2/8	-	-	-	-	-	-	-	-	-	-1	-	MGI	-	-	-	-	-	-	-	-
170	.	1:179752502-179752502	T	intron_variant	MODIFIER	Pbx1	MGP_C57BL6NJ_G0017120	Transcript	MGP_C57BL6NJ_T0023745.1	protein_coding	'-	'2/7	-	-	-	-	-	-	-	-	-	-1	-	MGI	-	-	-	-	-	-	-	-
171	.	1:179752502-179752502	T	intron_variant	MODIFIER	Pbx1	MGP_C57BL6NJ_G0017120	Transcript	MGP_C57BL6NJ_T0023747.1	protein_coding	'-	'2/6	-	-	-	-	-	-	-	-	-	-1	-	MGI	-	-	-	-	-	-	-	-
172	.	1:179752502-179752502	T	intron_variant,non_coding_transcript_variant	MODIFIER	Pbx1	MGP_C57BL6NJ_G0017120	Transcript	MGP_C57BL6NJ_T0023748.1	retained_intron	'-	'2/2	-	-	-	-	-	-	-	-	-	-1	-	MGI	-	-	-	-	-	-	-	-
173	.	1:180056602-180056603	-	intergenic_variant	MODIFIER	-	-	-	-	-	'-	'-	-	-	-	-	-	-	-	-	-	-	-	-	-	-	-	-	-	-	-	-
174	.	1:180630315-180630315	T	intergenic_variant	MODIFIER	-	-	-	-	-	'-	'-	-	-	-	-	-	-	-	-	-	-	-	-	-	-	-	-	-	-	-	-
175	.	1:180630316-180630316	T	intergenic_variant	MODIFIER	-	-	-	-	-	'-	'-	-	-	-	-	-	-	-	-	-	-	-	-	-	-	-	-	-	-	-	-
176	.	1:183765623-183765623	C	intron_variant	MODIFIER	Vangl2	MGP_C57BL6NJ_G0017176	Transcript	MGP_C57BL6NJ_T0023982.1	protein_coding	'-	'2/8	-	-	-	-	-	-	-	-	-	-1	-	MGI	-	-	-	-	-	-	-	-
177	.	1:183765623-183765623	C	intron_variant	MODIFIER	Vangl2	MGP_C57BL6NJ_G0017176	Transcript	MGP_C57BL6NJ_T0023983.1	protein_coding	'-	'1/7	-	-	-	-	-	-	-	-	-	-1	-	MGI	-	-	-	-	-	-	-	-
178	.	1:183765623-183765623	C	intron_variant	MODIFIER	Vangl2	MGP_C57BL6NJ_G0017176	Transcript	MGP_C57BL6NJ_T0023984.1	protein_coding	'-	'1/8	-	-	-	-	-	-	-	-	-	-1	-	MGI	-	-	-	-	-	-	-	-
179	.	1:183765623-183765623	C	intron_variant	MODIFIER	Vangl2	MGP_C57BL6NJ_G0017176	Transcript	MGP_C57BL6NJ_T0023986.1	protein_coding	'-	'1/3	-	-	-	-	-	-	-	-	-	-1	-	MGI	-	-	-	-	-	-	-	-
180	.	1:183765623-183765623	C	intron_variant	MODIFIER	Vangl2	MGP_C57BL6NJ_G0017176	Transcript	MGP_C57BL6NJ_T0023987.1	protein_coding	'-	'2/4	-	-	-	-	-	-	-	-	-	-1	-	MGI	-	-	-	-	-	-	-	-
181	.	1:191814563-191814563	A	intron_variant	MODIFIER	Smyd3	MGP_C57BL6NJ_G0017258	Transcript	MGP_C57BL6NJ_T0024266.1	protein_coding	'-	'1/11	-	-	-	-	-	-	-	-	-	-1	-	MGI	-	-	-	-	-	-	-	-
182	.	1:191814563-191814563	A	intron_variant	MODIFIER	Smyd3	MGP_C57BL6NJ_G0017258	Transcript	MGP_C57BL6NJ_T0024271.1	protein_coding	'-	'1/5	-	-	-	-	-	-	-	-	-	-1	-	MGI	-	-	-	-	-	-	-	-
183	.	10:13043797-13043797	A	intergenic_variant	MODIFIER	-	-	-	-	-	'-	'-	-	-	-	-	-	-	-	-	-	-	-	-	-	-	-	-	-	-	-	-
184	.	10:18035450-18035451	-	intron_variant	MODIFIER	Pex7	MGP_C57BL6NJ_G0017448	Transcript	MGP_C57BL6NJ_T0025157.1	protein_coding	'-	'8/9	-	-	-	-	-	-	-	-	-	-1	-	MGI	-	-	-	-	-	-	-	-
185	.	10:18035450-18035451	-	intron_variant	MODIFIER	Pex7	MGP_C57BL6NJ_G0017448	Transcript	MGP_C57BL6NJ_T0025158.1	protein_coding	'-	'7/8	-	-	-	-	-	-	-	-	-	-1	-	MGI	-	-	-	-	-	-	-	-
186	.	10:23692056-23692056	C	intergenic_variant	MODIFIER	-	-	-	-	-	'-	'-	-	-	-	-	-	-	-	-	-	-	-	-	-	-	-	-	-	-	-	-
187	.	10:31234007-31234007	T	intron_variant	MODIFIER	Nkain2	MGP_C57BL6NJ_G0017522	Transcript	MGP_C57BL6NJ_T0025358.1	protein_coding	'-	'3/6	-	-	-	-	-	-	-	-	-	-1	-	MGI	-	-	-	-	-	-	-	-
188	.	10:34029804-34029804	G	intergenic_variant	MODIFIER	-	-	-	-	-	'-	'-	-	-	-	-	-	-	-	-	-	-	-	-	-	-	-	-	-	-	-	-
189	.	10:34275674-34275674	T	intergenic_variant	MODIFIER	-	-	-	-	-	'-	'-	-	-	-	-	-	-	-	-	-	-	-	-	-	-	-	-	-	-	-	-
190	.	10:39013323-39013335	-	intergenic_variant	MODIFIER	-	-	-	-	-	'-	'-	-	-	-	-	-	-	-	-	-	-	-	-	-	-	-	-	-	-	-	-
191	.	10:40809098-40809098	A	intergenic_variant	MODIFIER	-	-	-	-	-	'-	'-	-	-	-	-	-	-	-	-	-	-	-	-	-	-	-	-	-	-	-	-
192	.	10:43811942-43811942	G	intergenic_variant	MODIFIER	-	-	-	-	-	'-	'-	-	-	-	-	-	-	-	-	-	-	-	-	-	-	-	-	-	-	-	-
193	.	10:43849891-43849891	G	intergenic_variant	MODIFIER	-	-	-	-	-	'-	'-	-	-	-	-	-	-	-	-	-	-	-	-	-	-	-	-	-	-	-	-
194	.	10:47201190-47201191	-	intergenic_variant	MODIFIER	-	-	-	-	-	'-	'-	-	-	-	-	-	-	-	-	-	-	-	-	-	-	-	-	-	-	-	-
195	.	10:52188931-52188931	T	intergenic_variant	MODIFIER	-	-	-	-	-	'-	'-	-	-	-	-	-	-	-	-	-	-	-	-	-	-	-	-	-	-	-	-
196	.	10:56374048-56374048	A	intergenic_variant	MODIFIER	-	-	-	-	-	'-	'-	-	-	-	-	-	-	-	-	-	-	-	-	-	-	-	-	-	-	-	-
197	.	10:56374070-56374070	A	intergenic_variant	MODIFIER	-	-	-	-	-	'-	'-	-	-	-	-	-	-	-	-	-	-	-	-	-	-	-	-	-	-	-	-
198	.	10:56374079-56374079	A	intergenic_variant	MODIFIER	-	-	-	-	-	'-	'-	-	-	-	-	-	-	-	-	-	-	-	-	-	-	-	-	-	-	-	-
199	.	10:56374103-56374103	A	intergenic_variant	MODIFIER	-	-	-	-	-	'-	'-	-	-	-	-	-	-	-	-	-	-	-	-	-	-	-	-	-	-	-	-
200	.	10:58885132-58885132	C	intron_variant	MODIFIER	Pkib	MGP_C57BL6NJ_G0017636	Transcript	MGP_C57BL6NJ_T0025673.1	protein_coding	'-	'4/5	-	-	-	-	-	-	-	-	-	1	-	MGI	-	-	-	-	-	-	-	-
201	.	10:58885132-58885132	C	intron_variant	MODIFIER	Pkib	MGP_C57BL6NJ_G0017636	Transcript	MGP_C57BL6NJ_T0025674.1	protein_coding	'-	'3/4	-	-	-	-	-	-	-	-	-	1	-	MGI	-	-	-	-	-	-	-	-
202	.	10:58885132-58885132	C	intron_variant	MODIFIER	Pkib	MGP_C57BL6NJ_G0017636	Transcript	MGP_C57BL6NJ_T0025676.1	protein_coding	'-	'4/4	-	-	-	-	-	-	-	-	-	1	-	MGI	-	-	-	-	-	-	-	-
203	.	10:58885132-58885132	C	intron_variant	MODIFIER	Pkib	MGP_C57BL6NJ_G0017636	Transcript	MGP_C57BL6NJ_T0025678.1	protein_coding	'-	'3/4	-	-	-	-	-	-	-	-	-	1	-	MGI	-	-	-	-	-	-	-	-
204	.	10:58885132-58885132	C	intron_variant	MODIFIER	Pkib	MGP_C57BL6NJ_G0017636	Transcript	MGP_C57BL6NJ_T0025679.1	protein_coding	'-	'4/5	-	-	-	-	-	-	-	-	-	1	-	MGI	-	-	-	-	-	-	-	-
205	.	10:58885132-58885132	C	intron_variant	MODIFIER	Pkib	MGP_C57BL6NJ_G0017636	Transcript	MGP_C57BL6NJ_T0025680.1	protein_coding	'-	'3/4	-	-	-	-	-	-	-	-	-	1	-	MGI	-	-	-	-	-	-	-	-
206	.	10:58885132-58885132	C	intron_variant	MODIFIER	Pkib	MGP_C57BL6NJ_G0017636	Transcript	MGP_C57BL6NJ_T0025681.1	protein_coding	'-	'3/4	-	-	-	-	-	-	-	-	-	1	-	MGI	-	-	-	-	-	-	-	-
207	.	10:58885132-58885132	C	upstream_gene_variant	MODIFIER	Pkib	MGP_C57BL6NJ_G0017636	Transcript	MGP_C57BL6NJ_T0025682.1	processed_transcript	'-	'-	-	-	-	-	-	-	-	-	3437	1	-	MGI	-	-	-	-	-	-	-	-
208	.	10:62428756-62428757	-	intergenic_variant	MODIFIER	-	-	-	-	-	'-	'-	-	-	-	-	-	-	-	-	-	-	-	-	-	-	-	-	-	-	-	-
209	.	10:75650794-75650794	T	intergenic_variant	MODIFIER	-	-	-	-	-	'-	'-	-	-	-	-	-	-	-	-	-	-	-	-	-	-	-	-	-	-	-	-
210	.	10:77606592-77606592	C	intergenic_variant	MODIFIER	-	-	-	-	-	'-	'-	-	-	-	-	-	-	-	-	-	-	-	-	-	-	-	-	-	-	-	-
211	.	10:77774199-77774199	T	intron_variant	MODIFIER	Rsph14	MGP_C57BL6NJ_G0017743	Transcript	MGP_C57BL6NJ_T0026152.1	protein_coding	'-	'4/6	-	-	-	-	-	-	-	-	-	-1	-	MGI	-	-	-	-	-	-	-	-
212	.	10:77774199-77774199	T	intron_variant	MODIFIER	Rsph14	MGP_C57BL6NJ_G0017743	Transcript	MGP_C57BL6NJ_T0026153.1	protein_coding	'-	'4/6	-	-	-	-	-	-	-	-	-	-1	-	MGI	-	-	-	-	-	-	-	-
213	.	10:77774199-77774199	T	intron_variant	MODIFIER	Rsph14	MGP_C57BL6NJ_G0017743	Transcript	MGP_C57BL6NJ_T0026154.1	protein_coding	'-	'4/6	-	-	-	-	-	-	-	-	-	-1	-	MGI	-	-	-	-	-	-	-	-
214	.	10:77774199-77774199	T	intron_variant	MODIFIER	Rsph14	MGP_C57BL6NJ_G0017743	Transcript	MGP_C57BL6NJ_T0026155.1	protein_coding	'-	'4/5	-	-	-	-	-	-	-	-	-	-1	-	MGI	-	-	-	-	-	-	-	-
215	.	10:77774199-77774199	T	intron_variant	MODIFIER	Rsph14	MGP_C57BL6NJ_G0017743	Transcript	MGP_C57BL6NJ_T0026156.1	protein_coding	'-	'4/4	-	-	-	-	-	-	-	-	-	-1	-	MGI	-	-	-	-	-	-	-	-
216	.	10:77774199-77774199	T	intron_variant	MODIFIER	Gnaz	MGP_C57BL6NJ_G0017744	Transcript	MGP_C57BL6NJ_T0026157.1	protein_coding	'-	'1/3	-	-	-	-	-	-	-	-	-	1	-	MGI	-	-	-	-	-	-	-	-
217	.	10:77774199-77774199	T	intron_variant,non_coding_transcript_variant	MODIFIER	Gnaz	MGP_C57BL6NJ_G0017744	Transcript	MGP_C57BL6NJ_T0026158.1	processed_transcript	'-	'1/1	-	-	-	-	-	-	-	-	-	1	-	MGI	-	-	-	-	-	-	-	-
218	.	10:79757598-79757598	A	intron_variant	MODIFIER	Pcbp3	MGP_C57BL6NJ_G0017785	Transcript	MGP_C57BL6NJ_T0026292.1	unknown_likely_coding	'-	'9/14	-	-	-	-	-	-	-	-	-	-1	-	MGI	-	-	-	-	-	-	-	-
219	.	10:79757598-79757598	A	intron_variant	MODIFIER	Pcbp3	MGP_C57BL6NJ_G0017785	Transcript	MGP_C57BL6NJ_T0026293.1	protein_coding	'-	'10/15	-	-	-	-	-	-	-	-	-	-1	-	MGI	-	-	-	-	-	-	-	-
220	.	10:79757598-79757598	A	intron_variant,non_coding_transcript_variant	MODIFIER	Pcbp3	MGP_C57BL6NJ_G0017785	Transcript	MGP_C57BL6NJ_T0026294.1	processed_transcript	'-	'8/11	-	-	-	-	-	-	-	-	-	-1	-	MGI	-	-	-	-	-	-	-	-
221	.	10:79757598-79757598	A	intron_variant	MODIFIER	Pcbp3	MGP_C57BL6NJ_G0017785	Transcript	MGP_C57BL6NJ_T0026295.1	protein_coding	'-	'8/13	-	-	-	-	-	-	-	-	-	-1	-	MGI	-	-	-	-	-	-	-	-
222	.	10:79757598-79757598	A	intron_variant	MODIFIER	Pcbp3	MGP_C57BL6NJ_G0017785	Transcript	MGP_C57BL6NJ_T0026296.1	protein_coding	'-	'13/18	-	-	-	-	-	-	-	-	-	-1	-	MGI	-	-	-	-	-	-	-	-
223	.	10:79757598-79757598	A	intron_variant,non_coding_transcript_variant	MODIFIER	Pcbp3	MGP_C57BL6NJ_G0017785	Transcript	MGP_C57BL6NJ_T0026297.1	processed_transcript	'-	'4/8	-	-	-	-	-	-	-	-	-	-1	-	MGI	-	-	-	-	-	-	-	-
224	.	10:79757598-79757598	A	intron_variant	MODIFIER	Pcbp3	MGP_C57BL6NJ_G0017785	Transcript	MGP_C57BL6NJ_T0026298.1	protein_coding	'-	'2/6	-	-	-	-	-	-	-	-	-	-1	-	MGI	-	-	-	-	-	-	-	-
225	.	10:79757598-79757598	A	intron_variant,NMD_transcript_variant	MODIFIER	Pcbp3	MGP_C57BL6NJ_G0017785	Transcript	MGP_C57BL6NJ_T0026299.1	nonsense_mediated_decay	'-	'8/10	-	-	-	-	-	-	-	-	-	-1	-	MGI	-	-	-	-	-	-	-	-
226	.	10:79905090-79905091	-	intron_variant	MODIFIER	Pcbp3	MGP_C57BL6NJ_G0017785	Transcript	MGP_C57BL6NJ_T0026293.1	protein_coding	'-	'1/15	-	-	-	-	-	-	-	-	-	-1	-	MGI	-	-	-	-	-	-	-	-
227	.	10:79905090-79905091	-	intron_variant	MODIFIER	Pcbp3	MGP_C57BL6NJ_G0017785	Transcript	MGP_C57BL6NJ_T0026296.1	protein_coding	'-	'1/18	-	-	-	-	-	-	-	-	-	-1	-	MGI	-	-	-	-	-	-	-	-
228	.	10:79952380-79952381	-	intergenic_variant	MODIFIER	-	-	-	-	-	'-	'-	-	-	-	-	-	-	-	-	-	-	-	-	-	-	-	-	-	-	-	-
229	.	10:79990934-79990934	C	upstream_gene_variant	MODIFIER	Gm10787	MGP_C57BL6NJ_G0017786	Transcript	MGP_C57BL6NJ_T0026302.1	protein_coding	'-	'-	-	-	-	-	-	-	-	-	3853	1	-	MGI	-	-	-	-	-	-	-	-
230	.	10:81458653-81458653	G	intron_variant	MODIFIER	Trappc10	MGP_C57BL6NJ_G0017815	Transcript	MGP_C57BL6NJ_T0026418.1	protein_coding	'-	'1/22	-	-	-	-	-	-	-	-	-	-1	-	MGI	-	-	-	-	-	-	-	-
231	.	10:82720653-82720653	G	intergenic_variant	MODIFIER	-	-	-	-	-	'-	'-	-	-	-	-	-	-	-	-	-	-	-	-	-	-	-	-	-	-	-	-
232	.	10:84650412-84650412	G	downstream_gene_variant	MODIFIER	Zbtb7a	MGP_C57BL6NJ_G0017931	Transcript	MGP_C57BL6NJ_T0026834.1	protein_coding	'-	'-	-	-	-	-	-	-	-	-	4002	1	-	MGI	-	-	-	-	-	-	-	-
233	.	10:84650412-84650412	G	downstream_gene_variant	MODIFIER	Zbtb7a	MGP_C57BL6NJ_G0017931	Transcript	MGP_C57BL6NJ_T0026837.1	protein_coding	'-	'-	-	-	-	-	-	-	-	-	3229	1	-	MGI	-	-	-	-	-	-	-	-
234	.	10:84650412-84650412	G	intron_variant	MODIFIER	Pias4	MGP_C57BL6NJ_G0017932	Transcript	MGP_C57BL6NJ_T0026839.1	protein_coding	'-	'10/10	-	-	-	-	-	-	-	-	-	-1	-	MGI	-	-	-	-	-	-	-	-
235	.	10:84650412-84650412	G	non_coding_transcript_exon_variant	MODIFIER	Pias4	MGP_C57BL6NJ_G0017932	Transcript	MGP_C57BL6NJ_T0026840.1	retained_intron	'3/3	'-	-	-	642	-	-	-	-	-	-	-1	-	MGI	-	-	-	-	-	-	-	-
236	.	10:84650412-84650412	G	downstream_gene_variant	MODIFIER	Pias4	MGP_C57BL6NJ_G0017932	Transcript	MGP_C57BL6NJ_T0026841.1	retained_intron	'-	'-	-	-	-	-	-	-	-	-	1112	-1	-	MGI	-	-	-	-	-	-	-	-
237	.	10:84650412-84650412	G	downstream_gene_variant	MODIFIER	Pias4	MGP_C57BL6NJ_G0017932	Transcript	MGP_C57BL6NJ_T0026842.1	nonsense_mediated_decay	'-	'-	-	-	-	-	-	-	-	-	1282	-1	-	MGI	-	-	-	-	-	-	-	-
238	.	10:84650412-84650412	G	downstream_gene_variant	MODIFIER	Pias4	MGP_C57BL6NJ_G0017932	Transcript	MGP_C57BL6NJ_T0026843.1	protein_coding	'-	'-	-	-	-	-	-	-	-	-	1469	-1	-	MGI	-	-	-	-	-	-	-	-
239	.	10:85858053-85858053	C	upstream_gene_variant	MODIFIER	Zfp938	MGP_C57BL6NJ_G0017972	Transcript	MGP_C57BL6NJ_T0027014.1	protein_coding	'-	'-	-	-	-	-	-	-	-	-	3341	-1	-	MGI	-	-	-	-	-	-	-	-
240	.	10:85858053-85858053	C	upstream_gene_variant	MODIFIER	Zfp938	MGP_C57BL6NJ_G0017972	Transcript	MGP_C57BL6NJ_T0027015.1	nonsense_mediated_decay	'-	'-	-	-	-	-	-	-	-	-	3334	-1	-	MGI	-	-	-	-	-	-	-	-
241	.	10:88833802-88833802	G	intergenic_variant	MODIFIER	-	-	-	-	-	'-	'-	-	-	-	-	-	-	-	-	-	-	-	-	-	-	-	-	-	-	-	-
242	.	10:90412890-90412890	G	intergenic_variant	MODIFIER	-	-	-	-	-	'-	'-	-	-	-	-	-	-	-	-	-	-	-	-	-	-	-	-	-	-	-	-
243	.	10:92871256-92871256	A	intron_variant	MODIFIER	Arl1	MGP_C57BL6NJ_G0018030	Transcript	MGP_C57BL6NJ_T0027218.1	protein_coding	'-	'7/7	-	-	-	-	-	-	-	-	-	1	-	MGI	-	-	-	-	-	-	-	-
244	.	10:92871256-92871256	A	downstream_gene_variant	MODIFIER	Arl1	MGP_C57BL6NJ_G0018030	Transcript	MGP_C57BL6NJ_T0027219.1	protein_coding	'-	'-	-	-	-	-	-	-	-	-	3375	1	-	MGI	-	-	-	-	-	-	-	-
245	.	10:92871256-92871256	A	downstream_gene_variant	MODIFIER	Utp20	MGP_C57BL6NJ_G0018031	Transcript	MGP_C57BL6NJ_T0027220.1	protein_coding	'-	'-	-	-	-	-	-	-	-	-	4298	-1	-	MGI	-	-	-	-	-	-	-	-
246	.	10:94635071-94635071	C	intron_variant	MODIFIER	-	MGP_C57BL6NJ_G0018040	Transcript	MGP_C57BL6NJ_T0027249.1	protein_coding	'-	'11/25	-	-	-	-	-	-	-	-	-	1	-	-	-	-	-	-	-	-	-	-
247	.	10:94635071-94635071	C	intron_variant	MODIFIER	-	MGP_C57BL6NJ_G0018040	Transcript	MGP_C57BL6NJ_T0027250.1	protein_coding	'-	'10/11	-	-	-	-	-	-	-	-	-	1	-	-	-	-	-	-	-	-	-	-
248	.	10:94635071-94635071	C	intron_variant,NMD_transcript_variant	MODIFIER	-	MGP_C57BL6NJ_G0018040	Transcript	MGP_C57BL6NJ_T0027251.1	nonsense_mediated_decay	'-	'4/16	-	-	-	-	-	-	-	-	-	1	-	-	-	-	-	-	-	-	-	-
249	.	10:94635071-94635071	C	intron_variant	MODIFIER	-	MGP_C57BL6NJ_G0018040	Transcript	MGP_C57BL6NJ_T0027252.1	protein_coding	'-	'11/17	-	-	-	-	-	-	-	-	-	1	-	-	-	-	-	-	-	-	-	-
250	.	10:98832851-98832851	C	intron_variant	MODIFIER	Ndufa12	MGP_C57BL6NJ_G0018061	Transcript	MGP_C57BL6NJ_T0027373.1	protein_coding	'-	'3/3	-	-	-	-	-	-	-	-	-	1	-	MGI	-	-	-	-	-	-	-	-
251	.	10:98832851-98832851	C	downstream_gene_variant	MODIFIER	Ndufa12	MGP_C57BL6NJ_G0018061	Transcript	MGP_C57BL6NJ_T0027374.1	retained_intron	'-	'-	-	-	-	-	-	-	-	-	4282	1	-	MGI	-	-	-	-	-	-	-	-
252	.	10:98832851-98832851	C	intron_variant,NMD_transcript_variant	MODIFIER	Ndufa12	MGP_C57BL6NJ_G0018061	Transcript	MGP_C57BL6NJ_T0027375.1	nonsense_mediated_decay	'-	'2/3	-	-	-	-	-	-	-	-	-	1	-	MGI	-	-	-	-	-	-	-	-
253	.	10:100413287-100413287	T	intergenic_variant	MODIFIER	-	-	-	-	-	'-	'-	-	-	-	-	-	-	-	-	-	-	-	-	-	-	-	-	-	-	-	-
254	.	10:100430977-100430977	C	intergenic_variant	MODIFIER	-	-	-	-	-	'-	'-	-	-	-	-	-	-	-	-	-	-	-	-	-	-	-	-	-	-	-	-
255	.	10:111824632-111824632	T	intergenic_variant	MODIFIER	-	-	-	-	-	'-	'-	-	-	-	-	-	-	-	-	-	-	-	-	-	-	-	-	-	-	-	-
256	.	10:111898413-111898413	A	intergenic_variant	MODIFIER	-	-	-	-	-	'-	'-	-	-	-	-	-	-	-	-	-	-	-	-	-	-	-	-	-	-	-	-
257	.	10:116808638-116808638	T	intergenic_variant	MODIFIER	-	-	-	-	-	'-	'-	-	-	-	-	-	-	-	-	-	-	-	-	-	-	-	-	-	-	-	-
258	.	10:120051314-120051314	A	intergenic_variant	MODIFIER	-	-	-	-	-	'-	'-	-	-	-	-	-	-	-	-	-	-	-	-	-	-	-	-	-	-	-	-
259	.	10:127015642-127015642	G	intron_variant	MODIFIER	Grip1	MGP_C57BL6NJ_G0018164	Transcript	MGP_C57BL6NJ_T0027652.1	protein_coding	'-	'1/24	-	-	-	-	-	-	-	-	-	1	-	MGI	-	-	-	-	-	-	-	-
260	.	10:127015642-127015642	G	intron_variant	MODIFIER	Grip1	MGP_C57BL6NJ_G0018164	Transcript	MGP_C57BL6NJ_T0027653.1	protein_coding	'-	'1/21	-	-	-	-	-	-	-	-	-	1	-	MGI	-	-	-	-	-	-	-	-
261	.	10:127015642-127015642	G	intron_variant	MODIFIER	Grip1	MGP_C57BL6NJ_G0018164	Transcript	MGP_C57BL6NJ_T0027654.1	protein_coding	'-	'1/22	-	-	-	-	-	-	-	-	-	1	-	MGI	-	-	-	-	-	-	-	-
262	.	10:127498881-127498881	A	intron_variant,NMD_transcript_variant	MODIFIER	Irak3	MGP_C57BL6NJ_G0018166	Transcript	MGP_C57BL6NJ_T0027671.1	nonsense_mediated_decay	'-	'5/11	-	-	-	-	-	-	-	-	-	-1	-	MGI	-	-	-	-	-	-	-	-
263	.	10:127498881-127498881	A	intron_variant	MODIFIER	Irak3	MGP_C57BL6NJ_G0018166	Transcript	MGP_C57BL6NJ_T0027672.1	protein_coding	'-	'5/11	-	-	-	-	-	-	-	-	-	-1	-	MGI	-	-	-	-	-	-	-	-
264	.	10:127498881-127498881	A	intron_variant,non_coding_transcript_variant	MODIFIER	Irak3	MGP_C57BL6NJ_G0018166	Transcript	MGP_C57BL6NJ_T0027674.1	retained_intron	'-	'5/7	-	-	-	-	-	-	-	-	-	-1	-	MGI	-	-	-	-	-	-	-	-
265	.	10:127554550-127554551	-	downstream_gene_variant	MODIFIER	Tmbim4	MGP_C57BL6NJ_G0018167	Transcript	MGP_C57BL6NJ_T0027679.1	protein_coding	'-	'-	-	-	-	-	-	-	-	-	2531	1	-	MGI	-	-	-	-	-	-	-	-
266	.	10:127554550-127554551	-	downstream_gene_variant	MODIFIER	Tmbim4	MGP_C57BL6NJ_G0018167	Transcript	MGP_C57BL6NJ_T0027681.1	nonsense_mediated_decay	'-	'-	-	-	-	-	-	-	-	-	2609	1	-	MGI	-	-	-	-	-	-	-	-
267	.	10:127554550-127554551	-	downstream_gene_variant	MODIFIER	Tmbim4	MGP_C57BL6NJ_G0018167	Transcript	MGP_C57BL6NJ_T0027682.1	retained_intron	'-	'-	-	-	-	-	-	-	-	-	2709	1	-	MGI	-	-	-	-	-	-	-	-
268	.	10:127554550-127554551	-	downstream_gene_variant	MODIFIER	Tmbim4	MGP_C57BL6NJ_G0018167	Transcript	MGP_C57BL6NJ_T0027683.1	retained_intron	'-	'-	-	-	-	-	-	-	-	-	3176	1	-	MGI	-	-	-	-	-	-	-	-
269	.	10:127554550-127554551	-	downstream_gene_variant	MODIFIER	Tmbim4	MGP_C57BL6NJ_G0018167	Transcript	MGP_C57BL6NJ_T0027684.1	retained_intron	'-	'-	-	-	-	-	-	-	-	-	2531	1	-	MGI	-	-	-	-	-	-	-	-
270	.	10:127554550-127554551	-	upstream_gene_variant	MODIFIER	Llph	MGP_C57BL6NJ_G0018168	Transcript	MGP_C57BL6NJ_T0027685.1	protein_coding	'-	'-	-	-	-	-	-	-	-	-	268	1	-	MGI	-	-	-	-	-	-	-	-
271	.	10:127554550-127554551	-	upstream_gene_variant	MODIFIER	Llph	MGP_C57BL6NJ_G0018168	Transcript	MGP_C57BL6NJ_T0027686.1	protein_coding	'-	'-	-	-	-	-	-	-	-	-	384	1	-	MGI	-	-	-	-	-	-	-	-
272	.	10:127554562-127554563	-	downstream_gene_variant	MODIFIER	Tmbim4	MGP_C57BL6NJ_G0018167	Transcript	MGP_C57BL6NJ_T0027679.1	protein_coding	'-	'-	-	-	-	-	-	-	-	-	2543	1	-	MGI	-	-	-	-	-	-	-	-
273	.	10:127554562-127554563	-	downstream_gene_variant	MODIFIER	Tmbim4	MGP_C57BL6NJ_G0018167	Transcript	MGP_C57BL6NJ_T0027681.1	nonsense_mediated_decay	'-	'-	-	-	-	-	-	-	-	-	2621	1	-	MGI	-	-	-	-	-	-	-	-
274	.	10:127554562-127554563	-	downstream_gene_variant	MODIFIER	Tmbim4	MGP_C57BL6NJ_G0018167	Transcript	MGP_C57BL6NJ_T0027682.1	retained_intron	'-	'-	-	-	-	-	-	-	-	-	2721	1	-	MGI	-	-	-	-	-	-	-	-
275	.	10:127554562-127554563	-	downstream_gene_variant	MODIFIER	Tmbim4	MGP_C57BL6NJ_G0018167	Transcript	MGP_C57BL6NJ_T0027683.1	retained_intron	'-	'-	-	-	-	-	-	-	-	-	3188	1	-	MGI	-	-	-	-	-	-	-	-
276	.	10:127554562-127554563	-	downstream_gene_variant	MODIFIER	Tmbim4	MGP_C57BL6NJ_G0018167	Transcript	MGP_C57BL6NJ_T0027684.1	retained_intron	'-	'-	-	-	-	-	-	-	-	-	2543	1	-	MGI	-	-	-	-	-	-	-	-
277	.	10:127554562-127554563	-	upstream_gene_variant	MODIFIER	Llph	MGP_C57BL6NJ_G0018168	Transcript	MGP_C57BL6NJ_T0027685.1	protein_coding	'-	'-	-	-	-	-	-	-	-	-	256	1	-	MGI	-	-	-	-	-	-	-	-
278	.	10:127554562-127554563	-	upstream_gene_variant	MODIFIER	Llph	MGP_C57BL6NJ_G0018168	Transcript	MGP_C57BL6NJ_T0027686.1	protein_coding	'-	'-	-	-	-	-	-	-	-	-	372	1	-	MGI	-	-	-	-	-	-	-	-
279	.	10:127982577-127982577	G	intergenic_variant	MODIFIER	-	-	-	-	-	'-	'-	-	-	-	-	-	-	-	-	-	-	-	-	-	-	-	-	-	-	-	-
280	.	10:129612888-129612888	G	intergenic_variant	MODIFIER	-	-	-	-	-	'-	'-	-	-	-	-	-	-	-	-	-	-	-	-	-	-	-	-	-	-	-	-
281	.	10:130191531-130191531	C	intergenic_variant	MODIFIER	-	-	-	-	-	'-	'-	-	-	-	-	-	-	-	-	-	-	-	-	-	-	-	-	-	-	-	-
282	.	10:130224074-130224074	C	upstream_gene_variant	MODIFIER	Mir6412	MGP_C57BL6NJ_G0007909	Transcript	MGP_C57BL6NJ_T0009824.1	miRNA	'-	'-	-	-	-	-	-	-	-	-	407	1	-	MGI	-	-	-	-	-	-	-	-
283	.	11:4059077-4059078	-	intergenic_variant	MODIFIER	-	-	-	-	-	'-	'-	-	-	-	-	-	-	-	-	-	-	-	-	-	-	-	-	-	-	-	-
284	.	11:5066974-5066974	G	intergenic_variant	MODIFIER	-	-	-	-	-	'-	'-	-	-	-	-	-	-	-	-	-	-	-	-	-	-	-	-	-	-	-	-
285	.	11:5481342-5481342	G	intergenic_variant	MODIFIER	-	-	-	-	-	'-	'-	-	-	-	-	-	-	-	-	-	-	-	-	-	-	-	-	-	-	-	-
286	.	11:5768582-5768584	-	intergenic_variant	MODIFIER	-	-	-	-	-	'-	'-	-	-	-	-	-	-	-	-	-	-	-	-	-	-	-	-	-	-	-	-
287	.	11:16833617-16833617	C	intron_variant,non_coding_transcript_variant	MODIFIER	Gm12023	MGP_C57BL6NJ_G0005289	Transcript	MGP_C57BL6NJ_T0006338.1	lincRNA	'-	'3/6	-	-	-	-	-	-	-	-	-	-1	-	MGI	-	-	-	-	-	-	-	-
288	.	11:21245948-21245948	A	intergenic_variant	MODIFIER	-	-	-	-	-	'-	'-	-	-	-	-	-	-	-	-	-	-	-	-	-	-	-	-	-	-	-	-
289	.	11:26737817-26737817	AAAT	intergenic_variant	MODIFIER	-	-	-	-	-	'-	'-	-	-	-	-	-	-	-	-	-	-	-	-	-	-	-	-	-	-	-	-
290	.	11:28526221-28526221	G	intron_variant	MODIFIER	Clhc1	MGP_C57BL6NJ_G0018503	Transcript	MGP_C57BL6NJ_T0028818.1	protein_coding	'-	'10/11	-	-	-	-	-	-	-	-	-	1	-	MGI	-	-	-	-	-	-	-	-
291	.	11:28526221-28526221	G	intron_variant,non_coding_transcript_variant	MODIFIER	Clhc1	MGP_C57BL6NJ_G0018503	Transcript	MGP_C57BL6NJ_T0028819.1	processed_transcript	'-	'2/3	-	-	-	-	-	-	-	-	-	1	-	MGI	-	-	-	-	-	-	-	-
292	.	11:28526221-28526221	G	intron_variant,non_coding_transcript_variant	MODIFIER	Clhc1	MGP_C57BL6NJ_G0018503	Transcript	MGP_C57BL6NJ_T0028820.1	processed_transcript	'-	'2/3	-	-	-	-	-	-	-	-	-	1	-	MGI	-	-	-	-	-	-	-	-
293	.	11:29083008-29083009	-	intergenic_variant	MODIFIER	-	-	-	-	-	'-	'-	-	-	-	-	-	-	-	-	-	-	-	-	-	-	-	-	-	-	-	-
294	.	11:29324701-29324701	A	intergenic_variant	MODIFIER	-	-	-	-	-	'-	'-	-	-	-	-	-	-	-	-	-	-	-	-	-	-	-	-	-	-	-	-
295	.	11:29709870-29709870	C	intergenic_variant	MODIFIER	-	-	-	-	-	'-	'-	-	-	-	-	-	-	-	-	-	-	-	-	-	-	-	-	-	-	-	-
296	.	11:29790926-29790926	A	intergenic_variant	MODIFIER	-	-	-	-	-	'-	'-	-	-	-	-	-	-	-	-	-	-	-	-	-	-	-	-	-	-	-	-
297	.	11:30100075-30100075	A	intron_variant	MODIFIER	Asb3	MGP_C57BL6NJ_G0018511	Transcript	MGP_C57BL6NJ_T0028857.1	protein_coding	'-	'2/9	-	-	-	-	-	-	-	-	-	1	-	MGI	-	-	-	-	-	-	-	-
298	.	11:30100075-30100075	A	intron_variant,NMD_transcript_variant	MODIFIER	Asb3	MGP_C57BL6NJ_G0018511	Transcript	MGP_C57BL6NJ_T0028862.1	nonsense_mediated_decay	'-	'2/10	-	-	-	-	-	-	-	-	-	1	-	MGI	-	-	-	-	-	-	-	-
299	.	11:30100075-30100075	A	intron_variant	MODIFIER	Asb3	MGP_C57BL6NJ_G0018511	Transcript	MGP_C57BL6NJ_T0028863.1	protein_coding	'-	'2/8	-	-	-	-	-	-	-	-	-	1	-	MGI	-	-	-	-	-	-	-	-
300	.	11:30100075-30100075	A	intron_variant,non_coding_transcript_variant	MODIFIER	Asb3	MGP_C57BL6NJ_G0018511	Transcript	MGP_C57BL6NJ_T0028864.1	retained_intron	'-	'2/3	-	-	-	-	-	-	-	-	-	1	-	MGI	-	-	-	-	-	-	-	-
301	.	11:30100075-30100075	A	intron_variant	MODIFIER	Asb3	MGP_C57BL6NJ_G0018511	Transcript	MGP_C57BL6NJ_T0028867.1	unknown_likely_coding	'-	'2/9	-	-	-	-	-	-	-	-	-	1	-	MGI	-	-	-	-	-	-	-	-
302	.	11:32505223-32505223	C	downstream_gene_variant	MODIFIER	Tlx3	MGP_C57BL6NJ_G0018538	Transcript	MGP_C57BL6NJ_T0028953.1	protein_coding	'-	'-	-	-	-	-	-	-	-	-	2996	-1	-	MGI	-	-	-	-	-	-	-	-
303	.	11:34713693-34713697	-	intron_variant	MODIFIER	Slit3	MGP_C57BL6NJ_G0018550	Transcript	MGP_C57BL6NJ_T0028988.1	protein_coding	'-	'4/35	-	-	-	-	-	-	-	-	-	1	-	MGI	-	-	-	-	-	-	-	-
304	.	11:34713693-34713697	-	intron_variant,non_coding_transcript_variant	MODIFIER	Slit3	MGP_C57BL6NJ_G0018550	Transcript	MGP_C57BL6NJ_T0028990.1	processed_transcript	'-	'2/3	-	-	-	-	-	-	-	-	-	1	-	MGI	-	-	-	-	-	-	-	-
305	.	11:46028568-46028568	C	intron_variant,non_coding_transcript_variant	MODIFIER	F630206G17Rik	MGP_C57BL6NJ_G0015560	Transcript	MGP_C57BL6NJ_T0017648.1	processed_transcript	'-	'1/3	-	-	-	-	-	-	-	-	-	1	-	MGI	-	-	-	-	-	-	-	-
306	.	11:46130054-46130055	-	intergenic_variant	MODIFIER	-	-	-	-	-	'-	'-	-	-	-	-	-	-	-	-	-	-	-	-	-	-	-	-	-	-	-	-
307	.	11:46561663-46561663	A	intron_variant	MODIFIER	Cyfip2	MGP_C57BL6NJ_G0018585	Transcript	MGP_C57BL6NJ_T0029124.1	protein_coding	'-	'1/30	-	-	-	-	-	-	-	-	-	-1	-	MGI	-	-	-	-	-	-	-	-
308	.	11:46561663-46561663	A	intron_variant	MODIFIER	Cyfip2	MGP_C57BL6NJ_G0018585	Transcript	MGP_C57BL6NJ_T0029125.1	protein_coding	'-	'1/30	-	-	-	-	-	-	-	-	-	-1	-	MGI	-	-	-	-	-	-	-	-
309	.	11:46561663-46561663	A	intron_variant	MODIFIER	Cyfip2	MGP_C57BL6NJ_G0018585	Transcript	MGP_C57BL6NJ_T0029126.1	protein_coding	'-	'1/30	-	-	-	-	-	-	-	-	-	-1	-	MGI	-	-	-	-	-	-	-	-
310	.	11:46561663-46561663	A	intron_variant	MODIFIER	Cyfip2	MGP_C57BL6NJ_G0018585	Transcript	MGP_C57BL6NJ_T0029129.1	protein_coding	'-	'1/1	-	-	-	-	-	-	-	-	-	-1	-	MGI	-	-	-	-	-	-	-	-
311	.	11:50272356-50272356	T	missense_variant	MODERATE	Cnot6	MGP_C57BL6NJ_G0018625	Transcript	MGP_C57BL6NJ_T0029244.1	protein_coding	'10/12	'-	-	-	1487	1115	372	R/K	aGg/aAg	-	-	-1	-	MGI	-	-	-	-	-	-	-	-
312	.	11:50272356-50272356	T	non_coding_transcript_exon_variant	MODIFIER	Cnot6	MGP_C57BL6NJ_G0018625	Transcript	MGP_C57BL6NJ_T0029245.1	processed_transcript	'8/10	'-	-	-	1187	-	-	-	-	-	-	-1	-	MGI	-	-	-	-	-	-	-	-
313	.	11:50272356-50272356	T	missense_variant	MODERATE	Cnot6	MGP_C57BL6NJ_G0018625	Transcript	MGP_C57BL6NJ_T0029246.1	protein_coding	'10/12	'-	-	-	1459	1100	367	R/K	aGg/aAg	-	-	-1	-	MGI	-	-	-	-	-	-	-	-
314	.	11:50272356-50272356	T	non_coding_transcript_exon_variant	MODIFIER	Cnot6	MGP_C57BL6NJ_G0018625	Transcript	MGP_C57BL6NJ_T0029247.1	processed_transcript	'1/2	'-	-	-	338	-	-	-	-	-	-	-1	-	MGI	-	-	-	-	-	-	-	-
315	.	11:50272356-50272356	T	downstream_gene_variant	MODIFIER	Cnot6	MGP_C57BL6NJ_G0018625	Transcript	MGP_C57BL6NJ_T0029248.1	processed_transcript	'-	'-	-	-	-	-	-	-	-	-	1089	-1	-	MGI	-	-	-	-	-	-	-	-
316	.	11:53155997-53155997	A	intron_variant,non_coding_transcript_variant	MODIFIER	A630014C17Rik	MGP_C57BL6NJ_G0003060	Transcript	MGP_C57BL6NJ_T0003310.1	antisense	'-	'1/1	-	-	-	-	-	-	-	-	-	1	-	MGI	-	-	-	-	-	-	-	-
317	.	11:53155997-53155997	A	upstream_gene_variant	MODIFIER	Tcf7	MGP_C57BL6NJ_G0018675	Transcript	MGP_C57BL6NJ_T0029447.1	protein_coding	'-	'-	-	-	-	-	-	-	-	-	294	-1	-	MGI	-	-	-	-	-	-	-	-
318	.	11:53558939-53558939	C	intergenic_variant	MODIFIER	-	-	-	-	-	'-	'-	-	-	-	-	-	-	-	-	-	-	-	-	-	-	-	-	-	-	-	-
319	.	11:53918571-53918571	C	intron_variant	MODIFIER	Fstl4	MGP_C57BL6NJ_G0018678	Transcript	MGP_C57BL6NJ_T0029457.1	protein_coding	'-	'3/15	-	-	-	-	-	-	-	-	-	1	-	MGI	-	-	-	-	-	-	-	-
320	.	11:57668500-57668500	C	intergenic_variant	MODIFIER	-	-	-	-	-	'-	'-	-	-	-	-	-	-	-	-	-	-	-	-	-	-	-	-	-	-	-	-
321	.	11:59021522-59021522	A	intron_variant,non_coding_transcript_variant	MODIFIER	4933424L21Rik	MGP_C57BL6NJ_G0003072	Transcript	MGP_C57BL6NJ_T0003324.1	antisense	'-	'2/3	-	-	-	-	-	-	-	-	-	-1	-	MGI	-	-	-	-	-	-	-	-
322	.	11:59021522-59021522	A	intron_variant	MODIFIER	Galnt10	MGP_C57BL6NJ_G0018730	Transcript	MGP_C57BL6NJ_T0029661.1	protein_coding	'-	'1/11	-	-	-	-	-	-	-	-	-	1	-	MGI	-	-	-	-	-	-	-	-
323	.	11:59021522-59021522	A	intron_variant	MODIFIER	Galnt10	MGP_C57BL6NJ_G0018730	Transcript	MGP_C57BL6NJ_T0029662.1	protein_coding	'-	'1/2	-	-	-	-	-	-	-	-	-	1	-	MGI	-	-	-	-	-	-	-	-
324	.	11:60697833-60697833	C	intron_variant	MODIFIER	Obscn	MGP_C57BL6NJ_G0018779	Transcript	MGP_C57BL6NJ_T0029761.1	protein_coding	'-	'57/103	-	-	-	-	-	-	-	-	-	-1	-	MGI	-	-	-	-	-	-	-	-
325	.	11:60697833-60697833	C	upstream_gene_variant	MODIFIER	Obscn	MGP_C57BL6NJ_G0018779	Transcript	MGP_C57BL6NJ_T0029762.1	protein_coding	'-	'-	-	-	-	-	-	-	-	-	3237	-1	-	MGI	-	-	-	-	-	-	-	-
326	.	11:60697833-60697833	C	intron_variant	MODIFIER	Obscn	MGP_C57BL6NJ_G0018779	Transcript	MGP_C57BL6NJ_T0029763.1	protein_coding	'-	'64/89	-	-	-	-	-	-	-	-	-	-1	-	MGI	-	-	-	-	-	-	-	-
327	.	11:60697833-60697833	C	upstream_gene_variant	MODIFIER	Obscn	MGP_C57BL6NJ_G0018779	Transcript	MGP_C57BL6NJ_T0029764.1	nonsense_mediated_decay	'-	'-	-	-	-	-	-	-	-	-	3264	-1	-	MGI	-	-	-	-	-	-	-	-
328	.	11:60697833-60697833	C	intron_variant	MODIFIER	Obscn	MGP_C57BL6NJ_G0018779	Transcript	MGP_C57BL6NJ_T0029765.1	protein_coding	'-	'66/91	-	-	-	-	-	-	-	-	-	-1	-	MGI	-	-	-	-	-	-	-	-
329	.	11:60697833-60697833	C	intron_variant	MODIFIER	Obscn	MGP_C57BL6NJ_G0018779	Transcript	MGP_C57BL6NJ_T0029767.1	unknown_likely_coding	'-	'55/80	-	-	-	-	-	-	-	-	-	-1	-	MGI	-	-	-	-	-	-	-	-
330	.	11:61109247-61109247	T	downstream_gene_variant	MODIFIER	Snap47	MGP_C57BL6NJ_G0018789	Transcript	MGP_C57BL6NJ_T0029792.1	protein_coding	'-	'-	-	-	-	-	-	-	-	-	1649	-1	-	MGI	-	-	-	-	-	-	-	-
331	.	11:61109247-61109247	T	downstream_gene_variant	MODIFIER	Snap47	MGP_C57BL6NJ_G0018789	Transcript	MGP_C57BL6NJ_T0029793.1	protein_coding	'-	'-	-	-	-	-	-	-	-	-	1659	-1	-	MGI	-	-	-	-	-	-	-	-
332	.	11:61233412-61233412	G	downstream_gene_variant	MODIFIER	4933439C10Rik	MGP_C57BL6NJ_G0015568	Transcript	MGP_C57BL6NJ_T0017659.1	processed_transcript	'-	'-	-	-	-	-	-	-	-	-	2881	1	-	MGI	-	-	-	-	-	-	-	-
333	.	11:61233412-61233412	G	intron_variant,non_coding_transcript_variant	MODIFIER	Zkscan17	MGP_C57BL6NJ_G0018792	Transcript	MGP_C57BL6NJ_T0029807.1	processed_transcript	'-	'1/2	-	-	-	-	-	-	-	-	-	-1	-	MGI	-	-	-	-	-	-	-	-
334	.	11:61800569-61800569	A	intron_variant	MODIFIER	Pemt	MGP_C57BL6NJ_G0018803	Transcript	MGP_C57BL6NJ_T0029846.1	protein_coding	'-	'1/6	-	-	-	-	-	-	-	-	-	-1	-	MGI	-	-	-	-	-	-	-	-
335	.	11:61800569-61800569	A	upstream_gene_variant	MODIFIER	Pemt	MGP_C57BL6NJ_G0018803	Transcript	MGP_C57BL6NJ_T0029848.1	processed_transcript	'-	'-	-	-	-	-	-	-	-	-	1589	-1	-	MGI	-	-	-	-	-	-	-	-
336	.	11:61800569-61800569	A	intron_variant	MODIFIER	Pemt	MGP_C57BL6NJ_G0018803	Transcript	MGP_C57BL6NJ_T0029849.1	protein_coding	'-	'1/4	-	-	-	-	-	-	-	-	-	-1	-	MGI	-	-	-	-	-	-	-	-
337	.	11:61800569-61800569	A	intron_variant	MODIFIER	Pemt	MGP_C57BL6NJ_G0018803	Transcript	MGP_C57BL6NJ_T0029850.1	protein_coding	'-	'1/3	-	-	-	-	-	-	-	-	-	-1	-	MGI	-	-	-	-	-	-	-	-
338	.	11:61800571-61800571	A	intron_variant	MODIFIER	Pemt	MGP_C57BL6NJ_G0018803	Transcript	MGP_C57BL6NJ_T0029846.1	protein_coding	'-	'1/6	-	-	-	-	-	-	-	-	-	-1	-	MGI	-	-	-	-	-	-	-	-
339	.	11:61800571-61800571	A	upstream_gene_variant	MODIFIER	Pemt	MGP_C57BL6NJ_G0018803	Transcript	MGP_C57BL6NJ_T0029848.1	processed_transcript	'-	'-	-	-	-	-	-	-	-	-	1591	-1	-	MGI	-	-	-	-	-	-	-	-
340	.	11:61800571-61800571	A	intron_variant	MODIFIER	Pemt	MGP_C57BL6NJ_G0018803	Transcript	MGP_C57BL6NJ_T0029849.1	protein_coding	'-	'1/4	-	-	-	-	-	-	-	-	-	-1	-	MGI	-	-	-	-	-	-	-	-
341	.	11:61800571-61800571	A	intron_variant	MODIFIER	Pemt	MGP_C57BL6NJ_G0018803	Transcript	MGP_C57BL6NJ_T0029850.1	protein_coding	'-	'1/3	-	-	-	-	-	-	-	-	-	-1	-	MGI	-	-	-	-	-	-	-	-
342	.	11:61800573-61800573	A	intron_variant	MODIFIER	Pemt	MGP_C57BL6NJ_G0018803	Transcript	MGP_C57BL6NJ_T0029846.1	protein_coding	'-	'1/6	-	-	-	-	-	-	-	-	-	-1	-	MGI	-	-	-	-	-	-	-	-
343	.	11:61800573-61800573	A	upstream_gene_variant	MODIFIER	Pemt	MGP_C57BL6NJ_G0018803	Transcript	MGP_C57BL6NJ_T0029848.1	processed_transcript	'-	'-	-	-	-	-	-	-	-	-	1593	-1	-	MGI	-	-	-	-	-	-	-	-
344	.	11:61800573-61800573	A	intron_variant	MODIFIER	Pemt	MGP_C57BL6NJ_G0018803	Transcript	MGP_C57BL6NJ_T0029849.1	protein_coding	'-	'1/4	-	-	-	-	-	-	-	-	-	-1	-	MGI	-	-	-	-	-	-	-	-
345	.	11:61800573-61800573	A	intron_variant	MODIFIER	Pemt	MGP_C57BL6NJ_G0018803	Transcript	MGP_C57BL6NJ_T0029850.1	protein_coding	'-	'1/3	-	-	-	-	-	-	-	-	-	-1	-	MGI	-	-	-	-	-	-	-	-
346	.	11:65915911-65915911	C	downstream_gene_variant	MODIFIER	-	MGP_C57BL6NJ_G0010993	Transcript	MGP_C57BL6NJ_T0012948.1	processed_pseudogene	'-	'-	-	-	-	-	-	-	-	-	2377	-1	-	-	-	-	-	-	-	-	-	-
347	.	11:67110910-67110910	T	intergenic_variant	MODIFIER	-	-	-	-	-	'-	'-	-	-	-	-	-	-	-	-	-	-	-	-	-	-	-	-	-	-	-	-
348	.	11:67225950-67225951	-	intron_variant	MODIFIER	Arhgap44	MGP_C57BL6NJ_G0018866	Transcript	MGP_C57BL6NJ_T0030166.1	protein_coding	'-	'6/21	-	-	-	-	-	-	-	-	-	-1	-	MGI	-	-	-	-	-	-	-	-
349	.	11:67225950-67225951	-	intron_variant	MODIFIER	Arhgap44	MGP_C57BL6NJ_G0018866	Transcript	MGP_C57BL6NJ_T0030167.1	protein_coding	'-	'6/20	-	-	-	-	-	-	-	-	-	-1	-	MGI	-	-	-	-	-	-	-	-
350	.	11:67225950-67225951	-	intron_variant	MODIFIER	Arhgap44	MGP_C57BL6NJ_G0018866	Transcript	MGP_C57BL6NJ_T0030168.1	protein_coding	'-	'6/20	-	-	-	-	-	-	-	-	-	-1	-	MGI	-	-	-	-	-	-	-	-
351	.	11:67225950-67225951	-	intron_variant	MODIFIER	Arhgap44	MGP_C57BL6NJ_G0018866	Transcript	MGP_C57BL6NJ_T0030169.1	protein_coding	'-	'6/6	-	-	-	-	-	-	-	-	-	-1	-	MGI	-	-	-	-	-	-	-	-
352	.	11:69349950-69349950	C	intron_variant,NMD_transcript_variant	MODIFIER	Adprm	MGP_C57BL6NJ_G0018875	Transcript	MGP_C57BL6NJ_T0030199.1	nonsense_mediated_decay	'-	'3/4	-	-	-	-	-	-	-	-	-	-1	-	MGI	-	-	-	-	-	-	-	-
353	.	11:69349950-69349950	C	intron_variant	MODIFIER	Adprm	MGP_C57BL6NJ_G0018875	Transcript	MGP_C57BL6NJ_T0030200.1	protein_coding	'-	'3/4	-	-	-	-	-	-	-	-	-	-1	-	MGI	-	-	-	-	-	-	-	-
354	.	11:69349950-69349950	C	upstream_gene_variant	MODIFIER	Adprm	MGP_C57BL6NJ_G0018875	Transcript	MGP_C57BL6NJ_T0030201.1	processed_transcript	'-	'-	-	-	-	-	-	-	-	-	420	-1	-	MGI	-	-	-	-	-	-	-	-
355	.	11:69349950-69349950	C	downstream_gene_variant	MODIFIER	Adprm	MGP_C57BL6NJ_G0018875	Transcript	MGP_C57BL6NJ_T0030202.1	processed_transcript	'-	'-	-	-	-	-	-	-	-	-	749	-1	-	MGI	-	-	-	-	-	-	-	-
356	.	11:69349950-69349950	C	downstream_gene_variant	MODIFIER	Adprm	MGP_C57BL6NJ_G0018875	Transcript	MGP_C57BL6NJ_T0030203.1	processed_transcript	'-	'-	-	-	-	-	-	-	-	-	790	-1	-	MGI	-	-	-	-	-	-	-	-
357	.	11:69349950-69349950	C	downstream_gene_variant	MODIFIER	Adprm	MGP_C57BL6NJ_G0018875	Transcript	MGP_C57BL6NJ_T0030204.1	processed_transcript	'-	'-	-	-	-	-	-	-	-	-	935	-1	-	MGI	-	-	-	-	-	-	-	-
358	.	11:69478442-69478442	T	intergenic_variant	MODIFIER	-	-	-	-	-	'-	'-	-	-	-	-	-	-	-	-	-	-	-	-	-	-	-	-	-	-	-	-
359	.	11:69860488-69860489	-	intron_variant,non_coding_transcript_variant	MODIFIER	Gas7	MGP_C57BL6NJ_G0018883	Transcript	MGP_C57BL6NJ_T0030228.1	processed_transcript	'-	'1/6	-	-	-	-	-	-	-	-	-	1	-	MGI	-	-	-	-	-	-	-	-
360	.	11:74188951-74188951	C	intergenic_variant	MODIFIER	-	-	-	-	-	'-	'-	-	-	-	-	-	-	-	-	-	-	-	-	-	-	-	-	-	-	-	-
361	.	11:77441839-77441839	A	intron_variant	MODIFIER	Rap1gap2	MGP_C57BL6NJ_G0019085	Transcript	MGP_C57BL6NJ_T0031068.1	protein_coding	'-	'22/24	-	-	-	-	-	-	-	-	-	-1	-	MGI	-	-	-	-	-	-	-	-
362	.	11:77441839-77441839	A	intron_variant	MODIFIER	Rap1gap2	MGP_C57BL6NJ_G0019085	Transcript	MGP_C57BL6NJ_T0031069.1	protein_coding	'-	'22/24	-	-	-	-	-	-	-	-	-	-1	-	MGI	-	-	-	-	-	-	-	-
363	.	11:77441839-77441839	A	intron_variant,non_coding_transcript_variant	MODIFIER	Rap1gap2	MGP_C57BL6NJ_G0019085	Transcript	MGP_C57BL6NJ_T0031070.1	processed_transcript	'-	'8/10	-	-	-	-	-	-	-	-	-	-1	-	MGI	-	-	-	-	-	-	-	-
364	.	11:77638917-77638917	A	intron_variant	MODIFIER	Rap1gap2	MGP_C57BL6NJ_G0019085	Transcript	MGP_C57BL6NJ_T0031068.1	protein_coding	'-	'1/24	-	-	-	-	-	-	-	-	-	-1	-	MGI	-	-	-	-	-	-	-	-
365	.	11:77638917-77638917	A	intron_variant	MODIFIER	Rap1gap2	MGP_C57BL6NJ_G0019085	Transcript	MGP_C57BL6NJ_T0031069.1	protein_coding	'-	'1/24	-	-	-	-	-	-	-	-	-	-1	-	MGI	-	-	-	-	-	-	-	-
366	.	11:77638917-77638917	A	intron_variant	MODIFIER	Rap1gap2	MGP_C57BL6NJ_G0019085	Transcript	MGP_C57BL6NJ_T0031071.1	protein_coding	'-	'1/5	-	-	-	-	-	-	-	-	-	-1	-	MGI	-	-	-	-	-	-	-	-
367	.	11:78074456-78074456	T	intron_variant	MODIFIER	Smg6	MGP_C57BL6NJ_G0019094	Transcript	MGP_C57BL6NJ_T0031115.1	protein_coding	'-	'8/18	-	-	-	-	-	-	-	-	-	1	-	MGI	-	-	-	-	-	-	-	-
368	.	11:78074456-78074456	T	intron_variant,NMD_transcript_variant	MODIFIER	Smg6	MGP_C57BL6NJ_G0019094	Transcript	MGP_C57BL6NJ_T0031116.1	nonsense_mediated_decay	'-	'7/16	-	-	-	-	-	-	-	-	-	1	-	MGI	-	-	-	-	-	-	-	-
369	.	11:80065064-80065064	C	upstream_gene_variant	MODIFIER	Gosr1	MGP_C57BL6NJ_G0019129	Transcript	MGP_C57BL6NJ_T0031275.1	protein_coding	'-	'-	-	-	-	-	-	-	-	-	1522	-1	-	MGI	-	-	-	-	-	-	-	-
370	.	11:80065064-80065064	C	upstream_gene_variant	MODIFIER	Gosr1	MGP_C57BL6NJ_G0019129	Transcript	MGP_C57BL6NJ_T0031276.1	processed_transcript	'-	'-	-	-	-	-	-	-	-	-	1534	-1	-	MGI	-	-	-	-	-	-	-	-
371	.	11:82961245-82961246	-	intron_variant	MODIFIER	Nf1	MGP_C57BL6NJ_G0019188	Transcript	MGP_C57BL6NJ_T0031540.1	protein_coding	'-	'4/56	-	-	-	-	-	-	-	-	-	1	-	MGI	-	-	-	-	-	-	-	-
372	.	11:82961245-82961246	-	intron_variant	MODIFIER	Nf1	MGP_C57BL6NJ_G0019188	Transcript	MGP_C57BL6NJ_T0031541.1	protein_coding	'-	'4/58	-	-	-	-	-	-	-	-	-	1	-	MGI	-	-	-	-	-	-	-	-
373	.	11:82961245-82961246	-	intron_variant,non_coding_transcript_variant	MODIFIER	Nf1	MGP_C57BL6NJ_G0019188	Transcript	MGP_C57BL6NJ_T0031542.1	retained_intron	'-	'4/13	-	-	-	-	-	-	-	-	-	1	-	MGI	-	-	-	-	-	-	-	-
374	.	11:82961245-82961246	-	intron_variant	MODIFIER	Nf1	MGP_C57BL6NJ_G0019188	Transcript	MGP_C57BL6NJ_T0031543.1	unknown_likely_coding	'-	'4/37	-	-	-	-	-	-	-	-	-	1	-	MGI	-	-	-	-	-	-	-	-
375	.	11:82961245-82961246	-	intron_variant	MODIFIER	Nf1	MGP_C57BL6NJ_G0019188	Transcript	MGP_C57BL6NJ_T0031544.1	unknown_likely_coding	'-	'4/37	-	-	-	-	-	-	-	-	-	1	-	MGI	-	-	-	-	-	-	-	-
376	.	11:84183941-84183941	A	intron_variant	MODIFIER	Myo1d	MGP_C57BL6NJ_G0019207	Transcript	MGP_C57BL6NJ_T0031628.1	protein_coding	'-	'21/21	-	-	-	-	-	-	-	-	-	-1	-	MGI	-	-	-	-	-	-	-	-
377	.	11:84185935-84185935	G	intron_variant	MODIFIER	Myo1d	MGP_C57BL6NJ_G0019207	Transcript	MGP_C57BL6NJ_T0031628.1	protein_coding	'-	'21/21	-	-	-	-	-	-	-	-	-	-1	-	MGI	-	-	-	-	-	-	-	-
378	.	11:84762556-84762556	A	intron_variant	MODIFIER	Asic2	MGP_C57BL6NJ_G0019210	Transcript	MGP_C57BL6NJ_T0031634.1	protein_coding	'-	'1/9	-	-	-	-	-	-	-	-	-	-1	-	MGI	-	-	-	-	-	-	-	-
379	.	11:84762556-84762556	A	intron_variant	MODIFIER	Asic2	MGP_C57BL6NJ_G0019210	Transcript	MGP_C57BL6NJ_T0031635.1	protein_coding	'-	'1/9	-	-	-	-	-	-	-	-	-	-1	-	MGI	-	-	-	-	-	-	-	-
380	.	11:84762557-84762557	A	intron_variant	MODIFIER	Asic2	MGP_C57BL6NJ_G0019210	Transcript	MGP_C57BL6NJ_T0031634.1	protein_coding	'-	'1/9	-	-	-	-	-	-	-	-	-	-1	-	MGI	-	-	-	-	-	-	-	-
381	.	11:84762557-84762557	A	intron_variant	MODIFIER	Asic2	MGP_C57BL6NJ_G0019210	Transcript	MGP_C57BL6NJ_T0031635.1	protein_coding	'-	'1/9	-	-	-	-	-	-	-	-	-	-1	-	MGI	-	-	-	-	-	-	-	-
382	.	11:84762559-84762559	A	intron_variant	MODIFIER	Asic2	MGP_C57BL6NJ_G0019210	Transcript	MGP_C57BL6NJ_T0031634.1	protein_coding	'-	'1/9	-	-	-	-	-	-	-	-	-	-1	-	MGI	-	-	-	-	-	-	-	-
383	.	11:84762559-84762559	A	intron_variant	MODIFIER	Asic2	MGP_C57BL6NJ_G0019210	Transcript	MGP_C57BL6NJ_T0031635.1	protein_coding	'-	'1/9	-	-	-	-	-	-	-	-	-	-1	-	MGI	-	-	-	-	-	-	-	-
384	.	11:84855258-84855259	-	intron_variant	MODIFIER	Asic2	MGP_C57BL6NJ_G0019210	Transcript	MGP_C57BL6NJ_T0031634.1	protein_coding	'-	'1/9	-	-	-	-	-	-	-	-	-	-1	-	MGI	-	-	-	-	-	-	-	-
385	.	11:84855258-84855259	-	intron_variant	MODIFIER	Asic2	MGP_C57BL6NJ_G0019210	Transcript	MGP_C57BL6NJ_T0031635.1	protein_coding	'-	'1/9	-	-	-	-	-	-	-	-	-	-1	-	MGI	-	-	-	-	-	-	-	-
386	.	11:85030642-85030642	C	intron_variant	MODIFIER	Asic2	MGP_C57BL6NJ_G0019210	Transcript	MGP_C57BL6NJ_T0031634.1	protein_coding	'-	'1/9	-	-	-	-	-	-	-	-	-	-1	-	MGI	-	-	-	-	-	-	-	-
387	.	11:86103959-86103960	-	intergenic_variant	MODIFIER	-	-	-	-	-	'-	'-	-	-	-	-	-	-	-	-	-	-	-	-	-	-	-	-	-	-	-	-
388	.	11:86191396-86191396	G	intron_variant	MODIFIER	Tmem132e	MGP_C57BL6NJ_G0019219	Transcript	MGP_C57BL6NJ_T0031649.1	protein_coding	'-	'1/9	-	-	-	-	-	-	-	-	-	1	-	MGI	-	-	-	-	-	-	-	-
389	.	11:86191396-86191396	G	intron_variant	MODIFIER	Tmem132e	MGP_C57BL6NJ_G0019219	Transcript	MGP_C57BL6NJ_T0031650.1	protein_coding	'-	'1/8	-	-	-	-	-	-	-	-	-	1	-	MGI	-	-	-	-	-	-	-	-
390	.	11:86191396-86191396	G	intron_variant,non_coding_transcript_variant	MODIFIER	Tmem132e	MGP_C57BL6NJ_G0019219	Transcript	MGP_C57BL6NJ_T0031651.1	processed_transcript	'-	'1/1	-	-	-	-	-	-	-	-	-	1	-	MGI	-	-	-	-	-	-	-	-
391	.	11:89875508-89875508	C	downstream_gene_variant	MODIFIER	Bcas3os1	MGP_C57BL6NJ_G0003132	Transcript	MGP_C57BL6NJ_T0003397.1	antisense	'-	'-	-	-	-	-	-	-	-	-	3760	-1	-	MGI	-	-	-	-	-	-	-	-
392	.	11:89875508-89875508	C	downstream_gene_variant	MODIFIER	Bcas3os1	MGP_C57BL6NJ_G0003132	Transcript	MGP_C57BL6NJ_T0003398.1	antisense	'-	'-	-	-	-	-	-	-	-	-	4797	-1	-	MGI	-	-	-	-	-	-	-	-
393	.	11:89875508-89875508	C	intron_variant	MODIFIER	Bcas3	MGP_C57BL6NJ_G0019274	Transcript	MGP_C57BL6NJ_T0031860.1	protein_coding	'-	'23/27	-	-	-	-	-	-	-	-	-	1	-	MGI	-	-	-	-	-	-	-	-
394	.	11:89875508-89875508	C	intron_variant	MODIFIER	Bcas3	MGP_C57BL6NJ_G0019274	Transcript	MGP_C57BL6NJ_T0031862.1	protein_coding	'-	'23/24	-	-	-	-	-	-	-	-	-	1	-	MGI	-	-	-	-	-	-	-	-
395	.	11:89875508-89875508	C	intron_variant	MODIFIER	Bcas3	MGP_C57BL6NJ_G0019274	Transcript	MGP_C57BL6NJ_T0031863.1	protein_coding	'-	'22/23	-	-	-	-	-	-	-	-	-	1	-	MGI	-	-	-	-	-	-	-	-
396	.	11:89875508-89875508	C	intron_variant	MODIFIER	Bcas3	MGP_C57BL6NJ_G0019274	Transcript	MGP_C57BL6NJ_T0031864.1	protein_coding	'-	'13/14	-	-	-	-	-	-	-	-	-	1	-	MGI	-	-	-	-	-	-	-	-
397	.	11:89875508-89875508	C	intron_variant	MODIFIER	Bcas3	MGP_C57BL6NJ_G0019274	Transcript	MGP_C57BL6NJ_T0031867.1	protein_coding	'-	'9/11	-	-	-	-	-	-	-	-	-	1	-	MGI	-	-	-	-	-	-	-	-
398	.	11:89875508-89875508	C	intron_variant	MODIFIER	Bcas3	MGP_C57BL6NJ_G0019274	Transcript	MGP_C57BL6NJ_T0031868.1	protein_coding	'-	'8/10	-	-	-	-	-	-	-	-	-	1	-	MGI	-	-	-	-	-	-	-	-
399	.	11:89875508-89875508	C	intron_variant,non_coding_transcript_variant	MODIFIER	Bcas3	MGP_C57BL6NJ_G0019274	Transcript	MGP_C57BL6NJ_T0031870.1	processed_transcript	'-	'1/4	-	-	-	-	-	-	-	-	-	1	-	MGI	-	-	-	-	-	-	-	-
400	.	11:99730866-99730866	G	intron_variant,non_coding_transcript_variant	MODIFIER	-	MGP_C57BL6NJ_G0040552	Transcript	MGP_C57BL6NJ_T0102757.1	unprocessed_pseudogene	'-	'2/2	-	-	-	-	-	-	-	-	-	1	-	-	-	-	-	-	-	-	-	-
401	.	11:100978070-100978070	G	intergenic_variant	MODIFIER	-	-	-	-	-	'-	'-	-	-	-	-	-	-	-	-	-	-	-	-	-	-	-	-	-	-	-	-
402	.	11:102073891-102073892	-	intron_variant	MODIFIER	Skap1	MGP_C57BL6NJ_G0019403	Transcript	MGP_C57BL6NJ_T0032360.1	protein_coding	'-	'4/12	-	-	-	-	-	-	-	-	-	1	-	MGI	-	-	-	-	-	-	-	-
403	.	11:102073891-102073892	-	intron_variant	MODIFIER	Skap1	MGP_C57BL6NJ_G0019403	Transcript	MGP_C57BL6NJ_T0032361.1	protein_coding	'-	'4/10	-	-	-	-	-	-	-	-	-	1	-	MGI	-	-	-	-	-	-	-	-
404	.	11:102073891-102073892	-	intron_variant,non_coding_transcript_variant	MODIFIER	Skap1	MGP_C57BL6NJ_G0019403	Transcript	MGP_C57BL6NJ_T0032363.1	retained_intron	'-	'4/7	-	-	-	-	-	-	-	-	-	1	-	MGI	-	-	-	-	-	-	-	-
405	.	11:102073891-102073892	-	intron_variant	MODIFIER	Skap1	MGP_C57BL6NJ_G0019403	Transcript	MGP_C57BL6NJ_T0032364.1	protein_coding	'-	'4/11	-	-	-	-	-	-	-	-	-	1	-	MGI	-	-	-	-	-	-	-	-
406	.	11:102073891-102073892	-	intron_variant	MODIFIER	Skap1	MGP_C57BL6NJ_G0019403	Transcript	MGP_C57BL6NJ_T0032366.1	protein_coding	'-	'4/4	-	-	-	-	-	-	-	-	-	1	-	MGI	-	-	-	-	-	-	-	-
407	.	11:102073891-102073892	-	intron_variant,non_coding_transcript_variant	MODIFIER	Skap1	MGP_C57BL6NJ_G0019403	Transcript	MGP_C57BL6NJ_T0032368.1	retained_intron	'-	'3/4	-	-	-	-	-	-	-	-	-	1	-	MGI	-	-	-	-	-	-	-	-
408	.	11:107556766-107556766	G	upstream_gene_variant	MODIFIER	Mir6929	MGP_C57BL6NJ_G0008031	Transcript	MGP_C57BL6NJ_T0009946.1	miRNA	'-	'-	-	-	-	-	-	-	-	-	2004	-1	-	MGI	-	-	-	-	-	-	-	-
409	.	11:107556766-107556766	G	intron_variant	MODIFIER	Gm27029	MGP_C57BL6NJ_G0019589	Transcript	MGP_C57BL6NJ_T0032998.1	protein_coding	'-	'5/16	-	-	-	-	-	-	-	-	-	-1	-	MGI	-	-	-	-	-	-	-	-
410	.	11:107556766-107556766	G	upstream_gene_variant	MODIFIER	Aarsd1	MGP_C57BL6NJ_G0019590	Transcript	MGP_C57BL6NJ_T0032999.1	protein_coding	'-	'-	-	-	-	-	-	-	-	-	3632	-1	-	MGI	-	-	-	-	-	-	-	-
411	.	11:107556766-107556766	G	intron_variant	MODIFIER	Gm27029	MGP_C57BL6NJ_G0019589	Transcript	MGP_C57BL6NJ_T0033000.1	protein_coding	'-	'5/16	-	-	-	-	-	-	-	-	-	-1	-	MGI	-	-	-	-	-	-	-	-
412	.	11:107556766-107556766	G	upstream_gene_variant	MODIFIER	Aarsd1	MGP_C57BL6NJ_G0019590	Transcript	MGP_C57BL6NJ_T0033001.1	processed_transcript	'-	'-	-	-	-	-	-	-	-	-	3863	-1	-	MGI	-	-	-	-	-	-	-	-
413	.	11:107556766-107556766	G	upstream_gene_variant	MODIFIER	Aarsd1	MGP_C57BL6NJ_G0019590	Transcript	MGP_C57BL6NJ_T0033002.1	retained_intron	'-	'-	-	-	-	-	-	-	-	-	3865	-1	-	MGI	-	-	-	-	-	-	-	-
414	.	11:107556766-107556766	G	upstream_gene_variant	MODIFIER	Aarsd1	MGP_C57BL6NJ_G0019590	Transcript	MGP_C57BL6NJ_T0033004.1	retained_intron	'-	'-	-	-	-	-	-	-	-	-	3841	-1	-	MGI	-	-	-	-	-	-	-	-
415	.	11:107556766-107556766	G	intron_variant	MODIFIER	Ptges3l	MGP_C57BL6NJ_G0019591	Transcript	MGP_C57BL6NJ_T0033005.1	protein_coding	'-	'5/5	-	-	-	-	-	-	-	-	-	-1	-	MGI	-	-	-	-	-	-	-	-
416	.	11:107556766-107556766	G	intron_variant	MODIFIER	Ptges3l	MGP_C57BL6NJ_G0019591	Transcript	MGP_C57BL6NJ_T0033006.1	protein_coding	'-	'5/6	-	-	-	-	-	-	-	-	-	-1	-	MGI	-	-	-	-	-	-	-	-
417	.	11:107556766-107556766	G	intron_variant	MODIFIER	Ptges3l	MGP_C57BL6NJ_G0019591	Transcript	MGP_C57BL6NJ_T0033007.1	protein_coding	'-	'5/5	-	-	-	-	-	-	-	-	-	-1	-	MGI	-	-	-	-	-	-	-	-
418	.	11:107556766-107556766	G	downstream_gene_variant	MODIFIER	Ptges3l	MGP_C57BL6NJ_G0019591	Transcript	MGP_C57BL6NJ_T0033008.1	protein_coding	'-	'-	-	-	-	-	-	-	-	-	161	-1	-	MGI	-	-	-	-	-	-	-	-
419	.	11:107556766-107556766	G	downstream_gene_variant	MODIFIER	Ptges3l	MGP_C57BL6NJ_G0019591	Transcript	MGP_C57BL6NJ_T0033009.1	retained_intron	'-	'-	-	-	-	-	-	-	-	-	575	-1	-	MGI	-	-	-	-	-	-	-	-
420	.	11:107556766-107556766	G	upstream_gene_variant	MODIFIER	Rundc1	MGP_C57BL6NJ_G0019592	Transcript	MGP_C57BL6NJ_T0033010.1	protein_coding	'-	'-	-	-	-	-	-	-	-	-	3828	1	-	MGI	-	-	-	-	-	-	-	-
421	.	11:115320004-115320005	-	intron_variant	MODIFIER	Cep112	MGP_C57BL6NJ_G0019719	Transcript	MGP_C57BL6NJ_T0033616.1	protein_coding	'-	'4/26	-	-	-	-	-	-	-	-	-	1	-	MGI	-	-	-	-	-	-	-	-
422	.	11:115320004-115320005	-	intron_variant	MODIFIER	Cep112	MGP_C57BL6NJ_G0019719	Transcript	MGP_C57BL6NJ_T0033617.1	protein_coding	'-	'5/27	-	-	-	-	-	-	-	-	-	1	-	MGI	-	-	-	-	-	-	-	-
423	.	11:115320004-115320005	-	intron_variant,non_coding_transcript_variant	MODIFIER	Cep112	MGP_C57BL6NJ_G0019719	Transcript	MGP_C57BL6NJ_T0033618.1	retained_intron	'-	'5/5	-	-	-	-	-	-	-	-	-	1	-	MGI	-	-	-	-	-	-	-	-
424	.	11:115320004-115320005	-	downstream_gene_variant	MODIFIER	Cep112	MGP_C57BL6NJ_G0019719	Transcript	MGP_C57BL6NJ_T0033619.1	protein_coding	'-	'-	-	-	-	-	-	-	-	-	3744	1	-	MGI	-	-	-	-	-	-	-	-
425	.	11:115320004-115320005	-	intron_variant	MODIFIER	Cep112	MGP_C57BL6NJ_G0019719	Transcript	MGP_C57BL6NJ_T0033620.1	protein_coding	'-	'4/16	-	-	-	-	-	-	-	-	-	1	-	MGI	-	-	-	-	-	-	-	-
426	.	11:115320004-115320005	-	intron_variant	MODIFIER	Cep112	MGP_C57BL6NJ_G0019719	Transcript	MGP_C57BL6NJ_T0033621.1	protein_coding	'-	'4/26	-	-	-	-	-	-	-	-	-	1	-	MGI	-	-	-	-	-	-	-	-
427	.	11:115320004-115320005	-	intron_variant	MODIFIER	Cep112	MGP_C57BL6NJ_G0019719	Transcript	MGP_C57BL6NJ_T0033622.1	protein_coding	'-	'4/24	-	-	-	-	-	-	-	-	-	1	-	MGI	-	-	-	-	-	-	-	-
428	.	11:117090468-117090468	C	intron_variant	MODIFIER	Abca8a	MGP_C57BL6NJ_G0019733	Transcript	MGP_C57BL6NJ_T0033684.1	protein_coding	'-	'18/38	-	-	-	-	-	-	-	-	-	-1	-	MGI	-	-	-	-	-	-	-	-
429	.	11:117090468-117090468	C	intron_variant	MODIFIER	Abca8a	MGP_C57BL6NJ_G0019733	Transcript	MGP_C57BL6NJ_T0033685.1	protein_coding	'-	'18/38	-	-	-	-	-	-	-	-	-	-1	-	MGI	-	-	-	-	-	-	-	-
430	.	11:117090468-117090468	C	intron_variant	MODIFIER	Abca8a	MGP_C57BL6NJ_G0019733	Transcript	MGP_C57BL6NJ_T0033686.1	unknown_likely_coding	'-	'18/38	-	-	-	-	-	-	-	-	-	-1	-	MGI	-	-	-	-	-	-	-	-
431	.	11:117090468-117090468	C	intron_variant,non_coding_transcript_variant	MODIFIER	Abca8a	MGP_C57BL6NJ_G0019733	Transcript	MGP_C57BL6NJ_T0033688.1	processed_transcript	'-	'1/1	-	-	-	-	-	-	-	-	-	-1	-	MGI	-	-	-	-	-	-	-	-
432	.	11:117643755-117643755	T	intergenic_variant	MODIFIER	-	-	-	-	-	'-	'-	-	-	-	-	-	-	-	-	-	-	-	-	-	-	-	-	-	-	-	-
433	.	11:117858843-117858843	G	intergenic_variant	MODIFIER	-	-	-	-	-	'-	'-	-	-	-	-	-	-	-	-	-	-	-	-	-	-	-	-	-	-	-	-
434	.	11:119174734-119174734	T	intergenic_variant	MODIFIER	-	-	-	-	-	'-	'-	-	-	-	-	-	-	-	-	-	-	-	-	-	-	-	-	-	-	-	-
435	.	12:3116738-3116738	C	intergenic_variant	MODIFIER	-	-	-	-	-	'-	'-	-	-	-	-	-	-	-	-	-	-	-	-	-	-	-	-	-	-	-	-
436	.	12:3314843-3314843	T	intergenic_variant	MODIFIER	-	-	-	-	-	'-	'-	-	-	-	-	-	-	-	-	-	-	-	-	-	-	-	-	-	-	-	-
437	.	12:3782441-3782443	-	intergenic_variant	MODIFIER	-	-	-	-	-	'-	'-	-	-	-	-	-	-	-	-	-	-	-	-	-	-	-	-	-	-	-	-
438	.	12:18236775-18236775	C	intergenic_variant	MODIFIER	-	-	-	-	-	'-	'-	-	-	-	-	-	-	-	-	-	-	-	-	-	-	-	-	-	-	-	-
439	.	12:20880567-20880567	A	intergenic_variant	MODIFIER	-	-	-	-	-	'-	'-	-	-	-	-	-	-	-	-	-	-	-	-	-	-	-	-	-	-	-	-
440	.	12:20924125-20924125	C	intergenic_variant	MODIFIER	-	-	-	-	-	'-	'-	-	-	-	-	-	-	-	-	-	-	-	-	-	-	-	-	-	-	-	-
441	.	12:22746953-22746953	C	intergenic_variant	MODIFIER	-	-	-	-	-	'-	'-	-	-	-	-	-	-	-	-	-	-	-	-	-	-	-	-	-	-	-	-
442	.	12:22831858-22831858	C	intergenic_variant	MODIFIER	-	-	-	-	-	'-	'-	-	-	-	-	-	-	-	-	-	-	-	-	-	-	-	-	-	-	-	-
443	.	12:29905150-29905150	C	missense_variant	MODERATE	Fam110c	MGP_C57BL6NJ_G0020047	Transcript	MGP_C57BL6NJ_T0035039.1	protein_coding	'1/2	'-	-	-	359	286	96	G/R	Gga/Cga	-	-	1	-	MGI	-	-	-	-	-	-	-	-
444	.	12:30972450-30972450	G	intron_variant	MODIFIER	Prkar2b	MGP_C57BL6NJ_G0020059	Transcript	MGP_C57BL6NJ_T0035079.1	protein_coding	'-	'1/10	-	-	-	-	-	-	-	-	-	-1	-	MGI	-	-	-	-	-	-	-	-
445	.	12:31069077-31069077	G	intergenic_variant	MODIFIER	-	-	-	-	-	'-	'-	-	-	-	-	-	-	-	-	-	-	-	-	-	-	-	-	-	-	-	-
446	.	12:31149649-31149649	G	intergenic_variant	MODIFIER	-	-	-	-	-	'-	'-	-	-	-	-	-	-	-	-	-	-	-	-	-	-	-	-	-	-	-	-
447	.	12:36264292-36264293	-	upstream_gene_variant	MODIFIER	Gm44326	MGP_C57BL6NJ_G0008073	Transcript	MGP_C57BL6NJ_T0009988.1	miRNA	'-	'-	-	-	-	-	-	-	-	-	1718	-1	-	MGI	-	-	-	-	-	-	-	-
448	.	12:40795946-40795946	A	intron_variant	MODIFIER	Immp2l	MGP_C57BL6NJ_G0020097	Transcript	MGP_C57BL6NJ_T0035183.1	protein_coding	'-	'4/6	-	-	-	-	-	-	-	-	-	1	-	MGI	-	-	-	-	-	-	-	-
449	.	12:40795946-40795946	A	intron_variant	MODIFIER	Immp2l	MGP_C57BL6NJ_G0020097	Transcript	MGP_C57BL6NJ_T0035186.1	protein_coding	'-	'3/5	-	-	-	-	-	-	-	-	-	1	-	MGI	-	-	-	-	-	-	-	-
450	.	12:51785358-51785358	G	intron_variant	MODIFIER	Scfd1	MGP_C57BL6NJ_G0020111	Transcript	MGP_C57BL6NJ_T0035217.1	protein_coding	'-	'16/24	-	-	-	-	-	-	-	-	-	1	-	MGI	-	-	-	-	-	-	-	-
451	.	12:54118497-54118497	A	intron_variant	MODIFIER	Npas3	MGP_C57BL6NJ_G0020122	Transcript	MGP_C57BL6NJ_T0035238.1	protein_coding	'-	'3/11	-	-	-	-	-	-	-	-	-	1	-	MGI	-	-	-	-	-	-	-	-
452	.	12:54118497-54118497	A	intron_variant	MODIFIER	Npas3	MGP_C57BL6NJ_G0020122	Transcript	MGP_C57BL6NJ_T0035239.1	unknown_likely_coding	'-	'3/11	-	-	-	-	-	-	-	-	-	1	-	MGI	-	-	-	-	-	-	-	-
453	.	12:54250352-54250352	G	intron_variant	MODIFIER	Npas3	MGP_C57BL6NJ_G0020122	Transcript	MGP_C57BL6NJ_T0035238.1	protein_coding	'-	'4/11	-	-	-	-	-	-	-	-	-	1	-	MGI	-	-	-	-	-	-	-	-
454	.	12:54250352-54250352	G	intron_variant	MODIFIER	Npas3	MGP_C57BL6NJ_G0020122	Transcript	MGP_C57BL6NJ_T0035239.1	unknown_likely_coding	'-	'4/11	-	-	-	-	-	-	-	-	-	1	-	MGI	-	-	-	-	-	-	-	-
455	.	12:54725231-54725231	T	intergenic_variant	MODIFIER	-	-	-	-	-	'-	'-	-	-	-	-	-	-	-	-	-	-	-	-	-	-	-	-	-	-	-	-
456	.	12:57784043-57784044	-	intron_variant	MODIFIER	Slc25a21	MGP_C57BL6NJ_G0020149	Transcript	MGP_C57BL6NJ_T0035290.1	protein_coding	'-	'1/9	-	-	-	-	-	-	-	-	-	-1	-	MGI	-	-	-	-	-	-	-	-
457	.	12:57784043-57784044	-	intron_variant	MODIFIER	Slc25a21	MGP_C57BL6NJ_G0020149	Transcript	MGP_C57BL6NJ_T0035291.1	protein_coding	'-	'1/9	-	-	-	-	-	-	-	-	-	-1	-	MGI	-	-	-	-	-	-	-	-
458	.	12:57784043-57784044	-	intron_variant,non_coding_transcript_variant	MODIFIER	Slc25a21	MGP_C57BL6NJ_G0020149	Transcript	MGP_C57BL6NJ_T0035293.1	retained_intron	'-	'1/3	-	-	-	-	-	-	-	-	-	-1	-	MGI	-	-	-	-	-	-	-	-
459	.	12:58315696-58315696	A	intron_variant	MODIFIER	Mipol1	MGP_C57BL6NJ_G0020151	Transcript	MGP_C57BL6NJ_T0035298.1	protein_coding	'-	'10/10	-	-	-	-	-	-	-	-	-	1	-	MGI	-	-	-	-	-	-	-	-
460	.	12:58315696-58315696	A	downstream_gene_variant	MODIFIER	Mipol1	MGP_C57BL6NJ_G0020151	Transcript	MGP_C57BL6NJ_T0035299.1	protein_coding	'-	'-	-	-	-	-	-	-	-	-	883	1	-	MGI	-	-	-	-	-	-	-	-
461	.	12:58315696-58315696	A	intron_variant	MODIFIER	Mipol1	MGP_C57BL6NJ_G0020151	Transcript	MGP_C57BL6NJ_T0035301.1	protein_coding	'-	'11/12	-	-	-	-	-	-	-	-	-	1	-	MGI	-	-	-	-	-	-	-	-
462	.	12:58315696-58315696	A	intron_variant	MODIFIER	Mipol1	MGP_C57BL6NJ_G0020151	Transcript	MGP_C57BL6NJ_T0035302.1	protein_coding	'-	'10/10	-	-	-	-	-	-	-	-	-	1	-	MGI	-	-	-	-	-	-	-	-
463	.	12:66844691-66844691	A	intergenic_variant	MODIFIER	-	-	-	-	-	'-	'-	-	-	-	-	-	-	-	-	-	-	-	-	-	-	-	-	-	-	-	-
464	.	12:69274736-69274736	G	intergenic_variant	MODIFIER	-	-	-	-	-	'-	'-	-	-	-	-	-	-	-	-	-	-	-	-	-	-	-	-	-	-	-	-
465	.	12:69874022-69874022	A	intergenic_variant	MODIFIER	-	-	-	-	-	'-	'-	-	-	-	-	-	-	-	-	-	-	-	-	-	-	-	-	-	-	-	-
466	.	12:72177135-72177135	G	intron_variant	MODIFIER	Pygl	MGP_C57BL6NJ_G0020198	Transcript	MGP_C57BL6NJ_T0035433.1	protein_coding	'-	'5/19	-	-	-	-	-	-	-	-	-	-1	-	MGI	-	-	-	-	-	-	-	-
467	.	12:72177135-72177135	G	non_coding_transcript_exon_variant	MODIFIER	Pygl	MGP_C57BL6NJ_G0020198	Transcript	MGP_C57BL6NJ_T0035435.1	retained_intron	'5/5	'-	-	-	917	-	-	-	-	-	-	-1	-	MGI	-	-	-	-	-	-	-	-
468	.	12:72177135-72177135	G	downstream_gene_variant	MODIFIER	Pygl	MGP_C57BL6NJ_G0020198	Transcript	MGP_C57BL6NJ_T0035436.1	processed_transcript	'-	'-	-	-	-	-	-	-	-	-	3472	-1	-	MGI	-	-	-	-	-	-	-	-
469	.	12:72177161-72177161	T	intron_variant	MODIFIER	Pygl	MGP_C57BL6NJ_G0020198	Transcript	MGP_C57BL6NJ_T0035433.1	protein_coding	'-	'5/19	-	-	-	-	-	-	-	-	-	-1	-	MGI	-	-	-	-	-	-	-	-
470	.	12:72177161-72177161	T	non_coding_transcript_exon_variant	MODIFIER	Pygl	MGP_C57BL6NJ_G0020198	Transcript	MGP_C57BL6NJ_T0035435.1	retained_intron	'5/5	'-	-	-	891	-	-	-	-	-	-	-1	-	MGI	-	-	-	-	-	-	-	-
471	.	12:72177161-72177161	T	downstream_gene_variant	MODIFIER	Pygl	MGP_C57BL6NJ_G0020198	Transcript	MGP_C57BL6NJ_T0035436.1	processed_transcript	'-	'-	-	-	-	-	-	-	-	-	3446	-1	-	MGI	-	-	-	-	-	-	-	-
472	.	12:76379160-76379161	-	intron_variant	MODIFIER	Syt16	MGP_C57BL6NJ_G0020232	Transcript	MGP_C57BL6NJ_T0035533.1	protein_coding	'-	'2/6	-	-	-	-	-	-	-	-	-	1	-	MGI	-	-	-	-	-	-	-	-
473	.	12:81150337-81150337	A	intron_variant	MODIFIER	Gphn	MGP_C57BL6NJ_G0020259	Transcript	MGP_C57BL6NJ_T0035612.1	protein_coding	'-	'10/23	-	-	-	-	-	-	-	-	-	1	-	MGI	-	-	-	-	-	-	-	-
474	.	12:81150337-81150337	A	intron_variant	MODIFIER	Gphn	MGP_C57BL6NJ_G0020259	Transcript	MGP_C57BL6NJ_T0035613.1	protein_coding	'-	'9/22	-	-	-	-	-	-	-	-	-	1	-	MGI	-	-	-	-	-	-	-	-
475	.	12:81150337-81150337	A	intron_variant	MODIFIER	Gphn	MGP_C57BL6NJ_G0020259	Transcript	MGP_C57BL6NJ_T0035614.1	unknown_likely_coding	'-	'10/23	-	-	-	-	-	-	-	-	-	1	-	MGI	-	-	-	-	-	-	-	-
476	.	12:84061512-84061512	A	intron_variant,non_coding_transcript_variant	MODIFIER	Gm3693	MGP_C57BL6NJ_G0003253	Transcript	MGP_C57BL6NJ_T0003558.1	antisense	'-	'1/1	-	-	-	-	-	-	-	-	-	1	-	MGI	-	-	-	-	-	-	-	-
477	.	12:84061512-84061512	A	intron_variant	MODIFIER	Slc8a3	MGP_C57BL6NJ_G0020287	Transcript	MGP_C57BL6NJ_T0035672.1	protein_coding	'-	'2/6	-	-	-	-	-	-	-	-	-	-1	-	MGI	-	-	-	-	-	-	-	-
478	.	12:84061512-84061512	A	intron_variant	MODIFIER	Slc8a3	MGP_C57BL6NJ_G0020287	Transcript	MGP_C57BL6NJ_T0035673.1	protein_coding	'-	'2/7	-	-	-	-	-	-	-	-	-	-1	-	MGI	-	-	-	-	-	-	-	-
479	.	12:84061512-84061512	A	intron_variant	MODIFIER	Slc8a3	MGP_C57BL6NJ_G0020287	Transcript	MGP_C57BL6NJ_T0035674.1	protein_coding	'-	'2/7	-	-	-	-	-	-	-	-	-	-1	-	MGI	-	-	-	-	-	-	-	-
480	.	12:84061512-84061512	A	intron_variant	MODIFIER	Slc8a3	MGP_C57BL6NJ_G0020287	Transcript	MGP_C57BL6NJ_T0035675.1	protein_coding	'-	'1/4	-	-	-	-	-	-	-	-	-	-1	-	MGI	-	-	-	-	-	-	-	-
481	.	12:84061512-84061512	A	intron_variant,non_coding_transcript_variant	MODIFIER	Slc8a3	MGP_C57BL6NJ_G0020287	Transcript	MGP_C57BL6NJ_T0035676.1	retained_intron	'-	'2/2	-	-	-	-	-	-	-	-	-	-1	-	MGI	-	-	-	-	-	-	-	-
482	.	12:86468591-86468591	G	intron_variant	MODIFIER	Dpf3	MGP_C57BL6NJ_G0020301	Transcript	MGP_C57BL6NJ_T0035733.1	protein_coding	'-	'1/10	-	-	-	-	-	-	-	-	-	-1	-	MGI	-	-	-	-	-	-	-	-
483	.	12:86468591-86468591	G	intron_variant	MODIFIER	Dpf3	MGP_C57BL6NJ_G0020301	Transcript	MGP_C57BL6NJ_T0035734.1	protein_coding	'-	'1/9	-	-	-	-	-	-	-	-	-	-1	-	MGI	-	-	-	-	-	-	-	-
484	.	12:86468591-86468591	G	intron_variant	MODIFIER	Dpf3	MGP_C57BL6NJ_G0020301	Transcript	MGP_C57BL6NJ_T0035736.1	protein_coding	'-	'1/8	-	-	-	-	-	-	-	-	-	-1	-	MGI	-	-	-	-	-	-	-	-
485	.	12:86468591-86468591	G	upstream_gene_variant	MODIFIER	Dpf3	MGP_C57BL6NJ_G0020301	Transcript	MGP_C57BL6NJ_T0035737.1	protein_coding	'-	'-	-	-	-	-	-	-	-	-	2116	-1	-	MGI	-	-	-	-	-	-	-	-
486	.	12:88216286-88216286	A	upstream_gene_variant	MODIFIER	Ylpm1	MGP_C57BL6NJ_G0020338	Transcript	MGP_C57BL6NJ_T0035865.1	protein_coding	'-	'-	-	-	-	-	-	-	-	-	60	1	-	MGI	-	-	-	-	-	-	-	-
487	.	12:88216286-88216286	A	upstream_gene_variant	MODIFIER	Ylpm1	MGP_C57BL6NJ_G0020338	Transcript	MGP_C57BL6NJ_T0035866.1	protein_coding	'-	'-	-	-	-	-	-	-	-	-	91	1	-	MGI	-	-	-	-	-	-	-	-
488	.	12:88216286-88216286	A	upstream_gene_variant	MODIFIER	Ylpm1	MGP_C57BL6NJ_G0020338	Transcript	MGP_C57BL6NJ_T0035867.1	protein_coding	'-	'-	-	-	-	-	-	-	-	-	194	1	-	MGI	-	-	-	-	-	-	-	-
489	.	12:88799461-88799461	G	intergenic_variant	MODIFIER	-	-	-	-	-	'-	'-	-	-	-	-	-	-	-	-	-	-	-	-	-	-	-	-	-	-	-	-
490	.	12:91786847-91786847	G	intergenic_variant	MODIFIER	-	-	-	-	-	'-	'-	-	-	-	-	-	-	-	-	-	-	-	-	-	-	-	-	-	-	-	-
491	.	12:99868453-99868458	-	upstream_gene_variant	MODIFIER	Flrt2	MGP_C57BL6NJ_G0020392	Transcript	MGP_C57BL6NJ_T0036058.1	protein_coding	'-	'-	-	-	-	-	-	-	-	-	4113	1	-	MGI	-	-	-	-	-	-	-	-
492	.	12:99932420-99932420	C	intron_variant	MODIFIER	Flrt2	MGP_C57BL6NJ_G0020392	Transcript	MGP_C57BL6NJ_T0036058.1	protein_coding	'-	'1/1	-	-	-	-	-	-	-	-	-	1	-	MGI	-	-	-	-	-	-	-	-
493	.	12:99932420-99932420	C	intron_variant	MODIFIER	Flrt2	MGP_C57BL6NJ_G0020392	Transcript	MGP_C57BL6NJ_T0036059.1	protein_coding	'-	'1/1	-	-	-	-	-	-	-	-	-	1	-	MGI	-	-	-	-	-	-	-	-
494	.	12:101865329-101865329	T	intergenic_variant	MODIFIER	-	-	-	-	-	'-	'-	-	-	-	-	-	-	-	-	-	-	-	-	-	-	-	-	-	-	-	-
495	.	12:101892599-101892599	A	intergenic_variant	MODIFIER	-	-	-	-	-	'-	'-	-	-	-	-	-	-	-	-	-	-	-	-	-	-	-	-	-	-	-	-
496	.	12:104673114-104673114	A	intergenic_variant	MODIFIER	-	-	-	-	-	'-	'-	-	-	-	-	-	-	-	-	-	-	-	-	-	-	-	-	-	-	-	-
497	.	12:109695636-109695638	-	intergenic_variant	MODIFIER	-	-	-	-	-	'-	'-	-	-	-	-	-	-	-	-	-	-	-	-	-	-	-	-	-	-	-	-
498	.	12:110623777-110623777	A	intergenic_variant	MODIFIER	-	-	-	-	-	'-	'-	-	-	-	-	-	-	-	-	-	-	-	-	-	-	-	-	-	-	-	-
499	.	12:111648985-111648985	C	intergenic_variant	MODIFIER	-	-	-	-	-	'-	'-	-	-	-	-	-	-	-	-	-	-	-	-	-	-	-	-	-	-	-	-
500	.	12:111752066-111752066	T	intergenic_variant	MODIFIER	-	-	-	-	-	'-	'-	-	-	-	-	-	-	-	-	-	-	-	-	-	-	-	-	-	-	-	-
501	.	12:112902940-112902940	A	intergenic_variant	MODIFIER	-	-	-	-	-	'-	'-	-	-	-	-	-	-	-	-	-	-	-	-	-	-	-	-	-	-	-	-
502	.	12:113107602-113107602	G	intergenic_variant	MODIFIER	-	-	-	-	-	'-	'-	-	-	-	-	-	-	-	-	-	-	-	-	-	-	-	-	-	-	-	-
503	.	12:113107610-113107610	A	intergenic_variant	MODIFIER	-	-	-	-	-	'-	'-	-	-	-	-	-	-	-	-	-	-	-	-	-	-	-	-	-	-	-	-
504	.	12:113323953-113323953	C	intergenic_variant	MODIFIER	-	-	-	-	-	'-	'-	-	-	-	-	-	-	-	-	-	-	-	-	-	-	-	-	-	-	-	-
505	.	12:113420262-113420262	C	intron_variant	MODIFIER	Bcl11b	MGP_C57BL6NJ_G0020484	Transcript	MGP_C57BL6NJ_T0036308.1	protein_coding	'-	'2/4	-	-	-	-	-	-	-	-	-	-1	-	MGI	-	-	-	-	-	-	-	-
506	.	12:113420262-113420262	C	intron_variant	MODIFIER	Bcl11b	MGP_C57BL6NJ_G0020484	Transcript	MGP_C57BL6NJ_T0036309.1	protein_coding	'-	'1/1	-	-	-	-	-	-	-	-	-	-1	-	MGI	-	-	-	-	-	-	-	-
507	.	12:113420262-113420262	C	intron_variant	MODIFIER	Bcl11b	MGP_C57BL6NJ_G0020484	Transcript	MGP_C57BL6NJ_T0036310.1	protein_coding	'-	'2/2	-	-	-	-	-	-	-	-	-	-1	-	MGI	-	-	-	-	-	-	-	-
508	.	12:114274599-114274599	C	upstream_gene_variant	MODIFIER	Gm23872	MGP_C57BL6NJ_G0008109	Transcript	MGP_C57BL6NJ_T0010024.1	miRNA	'-	'-	-	-	-	-	-	-	-	-	2065	-1	-	MGI	-	-	-	-	-	-	-	-
509	.	12:115955786-115955787	-	intergenic_variant	MODIFIER	-	-	-	-	-	'-	'-	-	-	-	-	-	-	-	-	-	-	-	-	-	-	-	-	-	-	-	-
510	.	12:116099945-116099946	-	intergenic_variant	MODIFIER	-	-	-	-	-	'-	'-	-	-	-	-	-	-	-	-	-	-	-	-	-	-	-	-	-	-	-	-
511	.	12:118218490-118218490	G	intergenic_variant	MODIFIER	-	-	-	-	-	'-	'-	-	-	-	-	-	-	-	-	-	-	-	-	-	-	-	-	-	-	-	-
512	.	12:118721491-118721495	-	downstream_gene_variant	MODIFIER	-	MGP_C57BL6NJ_G0000912	Transcript	MGP_C57BL6NJ_T0001002.1	TEC	'-	'-	-	-	-	-	-	-	-	-	1179	-1	-	-	-	-	-	-	-	-	-	-
513	.	13:11683582-11683582	T	downstream_gene_variant	MODIFIER	Arid4b	MGP_C57BL6NJ_G0020630	Transcript	MGP_C57BL6NJ_T0036748.1	processed_transcript	'-	'-	-	-	-	-	-	-	-	-	2493	1	-	MGI	-	-	-	-	-	-	-	-
514	.	13:11683582-11683582	T	intron_variant	MODIFIER	Arid4b	MGP_C57BL6NJ_G0020630	Transcript	MGP_C57BL6NJ_T0036749.1	protein_coding	'-	'4/16	-	-	-	-	-	-	-	-	-	1	-	MGI	-	-	-	-	-	-	-	-
515	.	13:11683582-11683582	T	intron_variant	MODIFIER	Arid4b	MGP_C57BL6NJ_G0020630	Transcript	MGP_C57BL6NJ_T0036750.1	protein_coding	'-	'4/22	-	-	-	-	-	-	-	-	-	1	-	MGI	-	-	-	-	-	-	-	-
516	.	13:11683582-11683582	T	intron_variant	MODIFIER	Arid4b	MGP_C57BL6NJ_G0020630	Transcript	MGP_C57BL6NJ_T0036751.1	protein_coding	'-	'4/23	-	-	-	-	-	-	-	-	-	1	-	MGI	-	-	-	-	-	-	-	-
517	.	13:11683582-11683582	T	intron_variant	MODIFIER	Arid4b	MGP_C57BL6NJ_G0020630	Transcript	MGP_C57BL6NJ_T0036752.1	protein_coding	'-	'4/22	-	-	-	-	-	-	-	-	-	1	-	MGI	-	-	-	-	-	-	-	-
518	.	13:11683582-11683582	T	intron_variant	MODIFIER	Arid4b	MGP_C57BL6NJ_G0020630	Transcript	MGP_C57BL6NJ_T0036753.1	protein_coding	'-	'4/14	-	-	-	-	-	-	-	-	-	1	-	MGI	-	-	-	-	-	-	-	-
519	.	13:19427380-19427380	C	intergenic_variant	MODIFIER	-	-	-	-	-	'-	'-	-	-	-	-	-	-	-	-	-	-	-	-	-	-	-	-	-	-	-	-
520	.	13:24040056-24040056	A	intergenic_variant	MODIFIER	-	-	-	-	-	'-	'-	-	-	-	-	-	-	-	-	-	-	-	-	-	-	-	-	-	-	-	-
521	.	13:24040061-24040061	A	intergenic_variant	MODIFIER	-	-	-	-	-	'-	'-	-	-	-	-	-	-	-	-	-	-	-	-	-	-	-	-	-	-	-	-
522	.	13:30033807-30033807	T	intergenic_variant	MODIFIER	-	-	-	-	-	'-	'-	-	-	-	-	-	-	-	-	-	-	-	-	-	-	-	-	-	-	-	-
523	.	13:31109939-31109939	A	intron_variant	MODIFIER	Gmds	MGP_C57BL6NJ_G0020810	Transcript	MGP_C57BL6NJ_T0037087.1	protein_coding	'-	'4/10	-	-	-	-	-	-	-	-	-	-1	-	MGI	-	-	-	-	-	-	-	-
524	.	13:31109939-31109939	A	intron_variant,non_coding_transcript_variant	MODIFIER	Gmds	MGP_C57BL6NJ_G0020810	Transcript	MGP_C57BL6NJ_T0037088.1	retained_intron	'-	'4/6	-	-	-	-	-	-	-	-	-	-1	-	MGI	-	-	-	-	-	-	-	-
525	.	13:31159446-31159446	C	intron_variant	MODIFIER	Gmds	MGP_C57BL6NJ_G0020810	Transcript	MGP_C57BL6NJ_T0037087.1	protein_coding	'-	'4/10	-	-	-	-	-	-	-	-	-	-1	-	MGI	-	-	-	-	-	-	-	-
526	.	13:31159446-31159446	C	intron_variant,non_coding_transcript_variant	MODIFIER	Gmds	MGP_C57BL6NJ_G0020810	Transcript	MGP_C57BL6NJ_T0037088.1	retained_intron	'-	'4/6	-	-	-	-	-	-	-	-	-	-1	-	MGI	-	-	-	-	-	-	-	-
527	.	13:31159446-31159446	C	intron_variant,non_coding_transcript_variant	MODIFIER	Gmds	MGP_C57BL6NJ_G0020810	Transcript	MGP_C57BL6NJ_T0037089.1	processed_transcript	'-	'2/2	-	-	-	-	-	-	-	-	-	-1	-	MGI	-	-	-	-	-	-	-	-
528	.	13:33678853-33678853	G	intergenic_variant	MODIFIER	-	-	-	-	-	'-	'-	-	-	-	-	-	-	-	-	-	-	-	-	-	-	-	-	-	-	-	-
529	.	13:34064280-34064280	G	intergenic_variant	MODIFIER	-	-	-	-	-	'-	'-	-	-	-	-	-	-	-	-	-	-	-	-	-	-	-	-	-	-	-	-
530	.	13:34200856-34200856	C	intron_variant,NMD_transcript_variant	MODIFIER	4933417A18Rik	MGP_C57BL6NJ_G0020838	Transcript	MGP_C57BL6NJ_T0037157.1	nonsense_mediated_decay	'-	'2/5	-	-	-	-	-	-	-	-	-	1	-	MGI	-	-	-	-	-	-	-	-
531	.	13:34200856-34200856	C	intron_variant	MODIFIER	4933417A18Rik	MGP_C57BL6NJ_G0020838	Transcript	MGP_C57BL6NJ_T0037158.1	protein_coding	'-	'2/4	-	-	-	-	-	-	-	-	-	1	-	MGI	-	-	-	-	-	-	-	-
532	.	13:35094999-35094999	C	intron_variant	MODIFIER	Cdyl	MGP_C57BL6NJ_G0020841	Transcript	MGP_C57BL6NJ_T0037173.1	protein_coding	'-	'3/9	-	-	-	-	-	-	-	-	-	1	-	MGI	-	-	-	-	-	-	-	-
533	.	13:35094999-35094999	C	intron_variant	MODIFIER	Cdyl	MGP_C57BL6NJ_G0020841	Transcript	MGP_C57BL6NJ_T0037174.1	protein_coding	'-	'1/6	-	-	-	-	-	-	-	-	-	1	-	MGI	-	-	-	-	-	-	-	-
534	.	13:35094999-35094999	C	intron_variant	MODIFIER	Cdyl	MGP_C57BL6NJ_G0020841	Transcript	MGP_C57BL6NJ_T0037175.1	unknown_likely_coding	'-	'1/7	-	-	-	-	-	-	-	-	-	1	-	MGI	-	-	-	-	-	-	-	-
535	.	13:38234377-38234377	T	upstream_gene_variant	MODIFIER	Eef1e1	MGP_C57BL6NJ_G0020858	Transcript	MGP_C57BL6NJ_T0037214.1	protein_coding	'-	'-	-	-	-	-	-	-	-	-	3515	-1	-	MGI	-	-	-	-	-	-	-	-
536	.	13:38375199-38375201	-	intergenic_variant	MODIFIER	-	-	-	-	-	'-	'-	-	-	-	-	-	-	-	-	-	-	-	-	-	-	-	-	-	-	-	-
537	.	13:41210151-41210151	G	intron_variant	MODIFIER	Nedd9	MGP_C57BL6NJ_G0020872	Transcript	MGP_C57BL6NJ_T0037241.1	protein_coding	'-	'1/7	-	-	-	-	-	-	-	-	-	-1	-	MGI	-	-	-	-	-	-	-	-
538	.	13:43569958-43569958	A	intron_variant	MODIFIER	Rnf182	MGP_C57BL6NJ_G0020885	Transcript	MGP_C57BL6NJ_T0037274.1	protein_coding	'-	'1/1	-	-	-	-	-	-	-	-	-	1	-	MGI	-	-	-	-	-	-	-	-
539	.	13:43569958-43569958	A	intron_variant	MODIFIER	Rnf182	MGP_C57BL6NJ_G0020885	Transcript	MGP_C57BL6NJ_T0037275.1	protein_coding	'-	'1/2	-	-	-	-	-	-	-	-	-	1	-	MGI	-	-	-	-	-	-	-	-
540	.	13:43569960-43569960	A	intron_variant	MODIFIER	Rnf182	MGP_C57BL6NJ_G0020885	Transcript	MGP_C57BL6NJ_T0037274.1	protein_coding	'-	'1/1	-	-	-	-	-	-	-	-	-	1	-	MGI	-	-	-	-	-	-	-	-
541	.	13:43569960-43569960	A	intron_variant	MODIFIER	Rnf182	MGP_C57BL6NJ_G0020885	Transcript	MGP_C57BL6NJ_T0037275.1	protein_coding	'-	'1/2	-	-	-	-	-	-	-	-	-	1	-	MGI	-	-	-	-	-	-	-	-
542	.	13:49435360-49435360	G	downstream_gene_variant	MODIFIER	Wnk2	MGP_C57BL6NJ_G0020912	Transcript	MGP_C57BL6NJ_T0037351.1	protein_coding	'-	'-	-	-	-	-	-	-	-	-	3637	-1	-	MGI	-	-	-	-	-	-	-	-
543	.	13:49435360-49435360	G	downstream_gene_variant	MODIFIER	Wnk2	MGP_C57BL6NJ_G0020912	Transcript	MGP_C57BL6NJ_T0037352.1	protein_coding	'-	'-	-	-	-	-	-	-	-	-	3637	-1	-	MGI	-	-	-	-	-	-	-	-
544	.	13:49435360-49435360	G	downstream_gene_variant	MODIFIER	Wnk2	MGP_C57BL6NJ_G0020912	Transcript	MGP_C57BL6NJ_T0037353.1	protein_coding	'-	'-	-	-	-	-	-	-	-	-	3637	-1	-	MGI	-	-	-	-	-	-	-	-
545	.	13:49435360-49435360	G	downstream_gene_variant	MODIFIER	Wnk2	MGP_C57BL6NJ_G0020912	Transcript	MGP_C57BL6NJ_T0037354.1	protein_coding	'-	'-	-	-	-	-	-	-	-	-	3637	-1	-	MGI	-	-	-	-	-	-	-	-
546	.	13:49435360-49435360	G	downstream_gene_variant	MODIFIER	Wnk2	MGP_C57BL6NJ_G0020912	Transcript	MGP_C57BL6NJ_T0037355.1	protein_coding	'-	'-	-	-	-	-	-	-	-	-	3643	-1	-	MGI	-	-	-	-	-	-	-	-
547	.	13:49435360-49435360	G	downstream_gene_variant	MODIFIER	Wnk2	MGP_C57BL6NJ_G0020912	Transcript	MGP_C57BL6NJ_T0037356.1	protein_coding	'-	'-	-	-	-	-	-	-	-	-	3644	-1	-	MGI	-	-	-	-	-	-	-	-
548	.	13:49435360-49435360	G	downstream_gene_variant	MODIFIER	Wnk2	MGP_C57BL6NJ_G0020912	Transcript	MGP_C57BL6NJ_T0037357.1	protein_coding	'-	'-	-	-	-	-	-	-	-	-	4943	-1	-	MGI	-	-	-	-	-	-	-	-
549	.	13:49435360-49435360	G	downstream_gene_variant	MODIFIER	Wnk2	MGP_C57BL6NJ_G0020912	Transcript	MGP_C57BL6NJ_T0037358.1	protein_coding	'-	'-	-	-	-	-	-	-	-	-	4954	-1	-	MGI	-	-	-	-	-	-	-	-
550	.	13:50272175-50272175	A	intergenic_variant	MODIFIER	-	-	-	-	-	'-	'-	-	-	-	-	-	-	-	-	-	-	-	-	-	-	-	-	-	-	-	-
551	.	13:50318487-50318487	G	intergenic_variant	MODIFIER	-	-	-	-	-	'-	'-	-	-	-	-	-	-	-	-	-	-	-	-	-	-	-	-	-	-	-	-
552	.	13:50350562-50350562	C	intergenic_variant	MODIFIER	-	-	-	-	-	'-	'-	-	-	-	-	-	-	-	-	-	-	-	-	-	-	-	-	-	-	-	-
553	.	13:50352223-50352223	G	intergenic_variant	MODIFIER	-	-	-	-	-	'-	'-	-	-	-	-	-	-	-	-	-	-	-	-	-	-	-	-	-	-	-	-
554	.	13:60909134-60909134	G	intergenic_variant	MODIFIER	-	-	-	-	-	'-	'-	-	-	-	-	-	-	-	-	-	-	-	-	-	-	-	-	-	-	-	-
555	.	13:62161023-62161023	T	upstream_gene_variant	MODIFIER	Dapk1	MGP_C57BL6NJ_G0021033	Transcript	MGP_C57BL6NJ_T0037770.1	protein_coding	'-	'-	-	-	-	-	-	-	-	-	2587	1	-	MGI	-	-	-	-	-	-	-	-
556	.	13:62161023-62161023	T	upstream_gene_variant	MODIFIER	Dapk1	MGP_C57BL6NJ_G0021033	Transcript	MGP_C57BL6NJ_T0037771.1	unknown_likely_coding	'-	'-	-	-	-	-	-	-	-	-	2686	1	-	MGI	-	-	-	-	-	-	-	-
557	.	13:62161023-62161023	T	upstream_gene_variant	MODIFIER	Dapk1	MGP_C57BL6NJ_G0021033	Transcript	MGP_C57BL6NJ_T0037772.1	protein_coding	'-	'-	-	-	-	-	-	-	-	-	2851	1	-	MGI	-	-	-	-	-	-	-	-
558	.	13:62161035-62161035	T	upstream_gene_variant	MODIFIER	Dapk1	MGP_C57BL6NJ_G0021033	Transcript	MGP_C57BL6NJ_T0037770.1	protein_coding	'-	'-	-	-	-	-	-	-	-	-	2575	1	-	MGI	-	-	-	-	-	-	-	-
559	.	13:62161035-62161035	T	upstream_gene_variant	MODIFIER	Dapk1	MGP_C57BL6NJ_G0021033	Transcript	MGP_C57BL6NJ_T0037771.1	unknown_likely_coding	'-	'-	-	-	-	-	-	-	-	-	2674	1	-	MGI	-	-	-	-	-	-	-	-
560	.	13:62161035-62161035	T	upstream_gene_variant	MODIFIER	Dapk1	MGP_C57BL6NJ_G0021033	Transcript	MGP_C57BL6NJ_T0037772.1	protein_coding	'-	'-	-	-	-	-	-	-	-	-	2839	1	-	MGI	-	-	-	-	-	-	-	-
561	.	13:62161042-62161042	C	upstream_gene_variant	MODIFIER	Dapk1	MGP_C57BL6NJ_G0021033	Transcript	MGP_C57BL6NJ_T0037770.1	protein_coding	'-	'-	-	-	-	-	-	-	-	-	2568	1	-	MGI	-	-	-	-	-	-	-	-
562	.	13:62161042-62161042	C	upstream_gene_variant	MODIFIER	Dapk1	MGP_C57BL6NJ_G0021033	Transcript	MGP_C57BL6NJ_T0037771.1	unknown_likely_coding	'-	'-	-	-	-	-	-	-	-	-	2667	1	-	MGI	-	-	-	-	-	-	-	-
563	.	13:62161042-62161042	C	upstream_gene_variant	MODIFIER	Dapk1	MGP_C57BL6NJ_G0021033	Transcript	MGP_C57BL6NJ_T0037772.1	protein_coding	'-	'-	-	-	-	-	-	-	-	-	2832	1	-	MGI	-	-	-	-	-	-	-	-
564	.	13:62298910-62298910	T	intron_variant	MODIFIER	Dapk1	MGP_C57BL6NJ_G0021033	Transcript	MGP_C57BL6NJ_T0037770.1	protein_coding	'-	'3/26	-	-	-	-	-	-	-	-	-	1	-	MGI	-	-	-	-	-	-	-	-
565	.	13:62298910-62298910	T	intron_variant	MODIFIER	Dapk1	MGP_C57BL6NJ_G0021033	Transcript	MGP_C57BL6NJ_T0037771.1	unknown_likely_coding	'-	'3/25	-	-	-	-	-	-	-	-	-	1	-	MGI	-	-	-	-	-	-	-	-
566	.	13:62298910-62298910	T	intron_variant	MODIFIER	Dapk1	MGP_C57BL6NJ_G0021033	Transcript	MGP_C57BL6NJ_T0037772.1	protein_coding	'-	'3/27	-	-	-	-	-	-	-	-	-	1	-	MGI	-	-	-	-	-	-	-	-
567	.	13:63180899-63180899	T	intergenic_variant	MODIFIER	-	-	-	-	-	'-	'-	-	-	-	-	-	-	-	-	-	-	-	-	-	-	-	-	-	-	-	-
568	.	13:65547883-65547883	T	3_prime_UTR_variant	MODIFIER	Ptch1	MGP_C57BL6NJ_G0021058	Transcript	MGP_C57BL6NJ_T0037817.1	protein_coding	'24/24	'-	-	-	5759	-	-	-	-	-	-	-1	-	MGI	-	-	-	-	-	-	-	-
569	.	13:65547883-65547883	T	3_prime_UTR_variant,NMD_transcript_variant	MODIFIER	Ptch1	MGP_C57BL6NJ_G0021058	Transcript	MGP_C57BL6NJ_T0037818.1	nonsense_mediated_decay	'24/24	'-	-	-	6323	-	-	-	-	-	-	-1	-	MGI	-	-	-	-	-	-	-	-
570	.	13:65547883-65547883	T	downstream_gene_variant	MODIFIER	Ptch1	MGP_C57BL6NJ_G0021058	Transcript	MGP_C57BL6NJ_T0037819.1	retained_intron	'-	'-	-	-	-	-	-	-	-	-	4140	-1	-	MGI	-	-	-	-	-	-	-	-
571	.	13:65787884-65787884	C	intergenic_variant	MODIFIER	-	-	-	-	-	'-	'-	-	-	-	-	-	-	-	-	-	-	-	-	-	-	-	-	-	-	-	-
572	.	13:65840563-65840563	T	intergenic_variant	MODIFIER	-	-	-	-	-	'-	'-	-	-	-	-	-	-	-	-	-	-	-	-	-	-	-	-	-	-	-	-
573	.	13:65846908-65846908	G	intergenic_variant	MODIFIER	-	-	-	-	-	'-	'-	-	-	-	-	-	-	-	-	-	-	-	-	-	-	-	-	-	-	-	-
574	.	13:65846935-65846935	A	intergenic_variant	MODIFIER	-	-	-	-	-	'-	'-	-	-	-	-	-	-	-	-	-	-	-	-	-	-	-	-	-	-	-	-
575	.	13:65846974-65846974	C	intergenic_variant	MODIFIER	-	-	-	-	-	'-	'-	-	-	-	-	-	-	-	-	-	-	-	-	-	-	-	-	-	-	-	-
576	.	13:65846991-65846991	A	intergenic_variant	MODIFIER	-	-	-	-	-	'-	'-	-	-	-	-	-	-	-	-	-	-	-	-	-	-	-	-	-	-	-	-
577	.	13:65847027-65847027	C	intergenic_variant	MODIFIER	-	-	-	-	-	'-	'-	-	-	-	-	-	-	-	-	-	-	-	-	-	-	-	-	-	-	-	-
578	.	13:65851496-65851496	A	intergenic_variant	MODIFIER	-	-	-	-	-	'-	'-	-	-	-	-	-	-	-	-	-	-	-	-	-	-	-	-	-	-	-	-
579	.	13:65875906-65875906	G	intron_variant	MODIFIER	Ercc6l2	MGP_C57BL6NJ_G0021059	Transcript	MGP_C57BL6NJ_T0037824.1	protein_coding	'-	'1/9	-	-	-	-	-	-	-	-	-	1	-	MGI	-	-	-	-	-	-	-	-
580	.	13:65875906-65875906	G	intron_variant	MODIFIER	Ercc6l2	MGP_C57BL6NJ_G0021059	Transcript	MGP_C57BL6NJ_T0037825.1	protein_coding	'-	'2/15	-	-	-	-	-	-	-	-	-	1	-	MGI	-	-	-	-	-	-	-	-
581	.	13:65875906-65875906	G	intron_variant,non_coding_transcript_variant	MODIFIER	Ercc6l2	MGP_C57BL6NJ_G0021059	Transcript	MGP_C57BL6NJ_T0037826.1	processed_transcript	'-	'2/4	-	-	-	-	-	-	-	-	-	1	-	MGI	-	-	-	-	-	-	-	-
582	.	13:65875906-65875906	G	intron_variant	MODIFIER	Ercc6l2	MGP_C57BL6NJ_G0021059	Transcript	MGP_C57BL6NJ_T0037827.1	protein_coding	'-	'2/13	-	-	-	-	-	-	-	-	-	1	-	MGI	-	-	-	-	-	-	-	-
583	.	13:65875906-65875906	G	intron_variant	MODIFIER	Ercc6l2	MGP_C57BL6NJ_G0021059	Transcript	MGP_C57BL6NJ_T0037828.1	protein_coding	'-	'2/10	-	-	-	-	-	-	-	-	-	1	-	MGI	-	-	-	-	-	-	-	-
584	.	13:65875906-65875906	G	intron_variant,NMD_transcript_variant	MODIFIER	Ercc6l2	MGP_C57BL6NJ_G0021059	Transcript	MGP_C57BL6NJ_T0037829.1	nonsense_mediated_decay	'-	'1/11	-	-	-	-	-	-	-	-	-	1	-	MGI	-	-	-	-	-	-	-	-
585	.	13:65875906-65875906	G	intron_variant	MODIFIER	Ercc6l2	MGP_C57BL6NJ_G0021059	Transcript	MGP_C57BL6NJ_T0037830.1	protein_coding	'-	'1/12	-	-	-	-	-	-	-	-	-	1	-	MGI	-	-	-	-	-	-	-	-
586	.	13:65875906-65875906	G	intron_variant	MODIFIER	Ercc6l2	MGP_C57BL6NJ_G0021059	Transcript	MGP_C57BL6NJ_T0037831.1	protein_coding	'-	'1/9	-	-	-	-	-	-	-	-	-	1	-	MGI	-	-	-	-	-	-	-	-
587	.	13:65875906-65875906	G	intron_variant,NMD_transcript_variant	MODIFIER	Ercc6l2	MGP_C57BL6NJ_G0021059	Transcript	MGP_C57BL6NJ_T0037832.1	nonsense_mediated_decay	'-	'1/5	-	-	-	-	-	-	-	-	-	1	-	MGI	-	-	-	-	-	-	-	-
588	.	13:66044985-66044985	C	intergenic_variant	MODIFIER	-	-	-	-	-	'-	'-	-	-	-	-	-	-	-	-	-	-	-	-	-	-	-	-	-	-	-	-
589	.	13:66044991-66044991	T	intergenic_variant	MODIFIER	-	-	-	-	-	'-	'-	-	-	-	-	-	-	-	-	-	-	-	-	-	-	-	-	-	-	-	-
590	.	13:66045031-66045031	T	intergenic_variant	MODIFIER	-	-	-	-	-	'-	'-	-	-	-	-	-	-	-	-	-	-	-	-	-	-	-	-	-	-	-	-
591	.	13:66045044-66045044	C	intergenic_variant	MODIFIER	-	-	-	-	-	'-	'-	-	-	-	-	-	-	-	-	-	-	-	-	-	-	-	-	-	-	-	-
592	.	13:66179994-66179994	G	intron_variant	MODIFIER	Slc35d2	MGP_C57BL6NJ_G0021061	Transcript	MGP_C57BL6NJ_T0037837.1	protein_coding	'-	'8/11	-	-	-	-	-	-	-	-	-	-1	-	MGI	-	-	-	-	-	-	-	-
593	.	13:66179999-66179999	A	intron_variant	MODIFIER	Slc35d2	MGP_C57BL6NJ_G0021061	Transcript	MGP_C57BL6NJ_T0037837.1	protein_coding	'-	'8/11	-	-	-	-	-	-	-	-	-	-1	-	MGI	-	-	-	-	-	-	-	-
594	.	13:66180001-66180001	G	intron_variant	MODIFIER	Slc35d2	MGP_C57BL6NJ_G0021061	Transcript	MGP_C57BL6NJ_T0037837.1	protein_coding	'-	'8/11	-	-	-	-	-	-	-	-	-	-1	-	MGI	-	-	-	-	-	-	-	-
595	.	13:66180030-66180030	T	intron_variant	MODIFIER	Slc35d2	MGP_C57BL6NJ_G0021061	Transcript	MGP_C57BL6NJ_T0037837.1	protein_coding	'-	'8/11	-	-	-	-	-	-	-	-	-	-1	-	MGI	-	-	-	-	-	-	-	-
596	.	13:66180047-66180047	G	intron_variant	MODIFIER	Slc35d2	MGP_C57BL6NJ_G0021061	Transcript	MGP_C57BL6NJ_T0037837.1	protein_coding	'-	'8/11	-	-	-	-	-	-	-	-	-	-1	-	MGI	-	-	-	-	-	-	-	-
597	.	13:66180113-66180113	C	intron_variant	MODIFIER	Slc35d2	MGP_C57BL6NJ_G0021061	Transcript	MGP_C57BL6NJ_T0037837.1	protein_coding	'-	'8/11	-	-	-	-	-	-	-	-	-	-1	-	MGI	-	-	-	-	-	-	-	-
598	.	13:66180161-66180161	C	intron_variant	MODIFIER	Slc35d2	MGP_C57BL6NJ_G0021061	Transcript	MGP_C57BL6NJ_T0037837.1	protein_coding	'-	'8/11	-	-	-	-	-	-	-	-	-	-1	-	MGI	-	-	-	-	-	-	-	-
599	.	13:66341733-66341733	T	intron_variant,non_coding_transcript_variant	MODIFIER	1810034E14Rik	MGP_C57BL6NJ_G0003299	Transcript	MGP_C57BL6NJ_T0003615.1	antisense	'-	'1/2	-	-	-	-	-	-	-	-	-	1	-	MGI	-	-	-	-	-	-	-	-
600	.	13:66341733-66341733	T	intron_variant,non_coding_transcript_variant	MODIFIER	1810034E14Rik	MGP_C57BL6NJ_G0003299	Transcript	MGP_C57BL6NJ_T0003616.1	antisense	'-	'1/1	-	-	-	-	-	-	-	-	-	1	-	MGI	-	-	-	-	-	-	-	-
601	.	13:66341733-66341733	T	intron_variant	MODIFIER	Cdc14b	MGP_C57BL6NJ_G0021064	Transcript	MGP_C57BL6NJ_T0037843.1	protein_coding	'-	'1/14	-	-	-	-	-	-	-	-	-	-1	-	MGI	-	-	-	-	-	-	-	-
602	.	13:66341733-66341733	T	intron_variant	MODIFIER	Cdc14b	MGP_C57BL6NJ_G0021064	Transcript	MGP_C57BL6NJ_T0037845.1	protein_coding	'-	'1/14	-	-	-	-	-	-	-	-	-	-1	-	MGI	-	-	-	-	-	-	-	-
603	.	13:66341736-66341736	C	intron_variant,non_coding_transcript_variant	MODIFIER	1810034E14Rik	MGP_C57BL6NJ_G0003299	Transcript	MGP_C57BL6NJ_T0003615.1	antisense	'-	'1/2	-	-	-	-	-	-	-	-	-	1	-	MGI	-	-	-	-	-	-	-	-
604	.	13:66341736-66341736	C	intron_variant,non_coding_transcript_variant	MODIFIER	1810034E14Rik	MGP_C57BL6NJ_G0003299	Transcript	MGP_C57BL6NJ_T0003616.1	antisense	'-	'1/1	-	-	-	-	-	-	-	-	-	1	-	MGI	-	-	-	-	-	-	-	-
605	.	13:66341736-66341736	C	intron_variant	MODIFIER	Cdc14b	MGP_C57BL6NJ_G0021064	Transcript	MGP_C57BL6NJ_T0037843.1	protein_coding	'-	'1/14	-	-	-	-	-	-	-	-	-	-1	-	MGI	-	-	-	-	-	-	-	-
606	.	13:66341736-66341736	C	intron_variant	MODIFIER	Cdc14b	MGP_C57BL6NJ_G0021064	Transcript	MGP_C57BL6NJ_T0037845.1	protein_coding	'-	'1/14	-	-	-	-	-	-	-	-	-	-1	-	MGI	-	-	-	-	-	-	-	-
607	.	13:66588928-66588928	C	intron_variant	MODIFIER	1190003K10Rik	MGP_C57BL6NJ_G0021068	Transcript	MGP_C57BL6NJ_T0037850.1	protein_coding	'-	'2/2	-	-	-	-	-	-	-	-	-	-1	-	MGI	-	-	-	-	-	-	-	-
608	.	13:66636212-66636212	C	intergenic_variant	MODIFIER	-	-	-	-	-	'-	'-	-	-	-	-	-	-	-	-	-	-	-	-	-	-	-	-	-	-	-	-
609	.	13:66636213-66636213	T	intergenic_variant	MODIFIER	-	-	-	-	-	'-	'-	-	-	-	-	-	-	-	-	-	-	-	-	-	-	-	-	-	-	-	-
610	.	13:66636294-66636294	C	intergenic_variant	MODIFIER	-	-	-	-	-	'-	'-	-	-	-	-	-	-	-	-	-	-	-	-	-	-	-	-	-	-	-	-
611	.	13:67023144-67023144	T	intron_variant	MODIFIER	Cntnap3	MGP_C57BL6NJ_G0021069	Transcript	MGP_C57BL6NJ_T0037851.1	protein_coding	'-	'1/23	-	-	-	-	-	-	-	-	-	-1	-	MGI	-	-	-	-	-	-	-	-
612	.	13:67466079-67466079	A	intron_variant	MODIFIER	Zfp369	MGP_C57BL6NJ_G0021078	Transcript	MGP_C57BL6NJ_T0037863.1	protein_coding	'-	'7/7	-	-	-	-	-	-	-	-	-	1	-	MGI	-	-	-	-	-	-	-	-
613	.	13:67466079-67466079	A	synonymous_variant	LOW	Zfp369	MGP_C57BL6NJ_G0021078	Transcript	MGP_C57BL6NJ_T0037864.1	protein_coding	'8/8	'-	-	-	1958	1800	600	I	atC/atA	-	-	1	-	MGI	-	-	-	-	-	-	-	-
614	.	13:67772302-67772305	-	intergenic_variant	MODIFIER	-	-	-	-	-	'-	'-	-	-	-	-	-	-	-	-	-	-	-	-	-	-	-	-	-	-	-	-
615	.	13:73720773-73720773	A	intergenic_variant	MODIFIER	-	-	-	-	-	'-	'-	-	-	-	-	-	-	-	-	-	-	-	-	-	-	-	-	-	-	-	-
616	.	13:73978653-73978653	AAAG	intergenic_variant	MODIFIER	-	-	-	-	-	'-	'-	-	-	-	-	-	-	-	-	-	-	-	-	-	-	-	-	-	-	-	-
617	.	13:81691374-81691374	A	intergenic_variant	MODIFIER	-	-	-	-	-	'-	'-	-	-	-	-	-	-	-	-	-	-	-	-	-	-	-	-	-	-	-	-
618	.	13:89125802-89125802	T	intergenic_variant	MODIFIER	-	-	-	-	-	'-	'-	-	-	-	-	-	-	-	-	-	-	-	-	-	-	-	-	-	-	-	-
619	.	13:98393820-98393820	A	intron_variant	MODIFIER	Lhfpl2	MGP_C57BL6NJ_G0021217	Transcript	MGP_C57BL6NJ_T0038255.1	protein_coding	'-	'1/3	-	-	-	-	-	-	-	-	-	1	-	MGI	-	-	-	-	-	-	-	-
620	.	13:98393820-98393820	A	intron_variant,non_coding_transcript_variant	MODIFIER	Lhfpl2	MGP_C57BL6NJ_G0021217	Transcript	MGP_C57BL6NJ_T0038256.1	retained_intron	'-	'1/1	-	-	-	-	-	-	-	-	-	1	-	MGI	-	-	-	-	-	-	-	-
621	.	13:98393820-98393820	A	upstream_gene_variant	MODIFIER	Lhfpl2	MGP_C57BL6NJ_G0021217	Transcript	MGP_C57BL6NJ_T0038257.1	protein_coding	'-	'-	-	-	-	-	-	-	-	-	1487	1	-	MGI	-	-	-	-	-	-	-	-
622	.	13:100245638-100245638	T	intron_variant	MODIFIER	Iqgap2	MGP_C57BL6NJ_G0021231	Transcript	MGP_C57BL6NJ_T0038296.1	protein_coding	'-	'2/35	-	-	-	-	-	-	-	-	-	-1	-	MGI	-	-	-	-	-	-	-	-
623	.	13:104381865-104381865	T	intergenic_variant	MODIFIER	-	-	-	-	-	'-	'-	-	-	-	-	-	-	-	-	-	-	-	-	-	-	-	-	-	-	-	-
624	.	13:116438326-116438326	C	intergenic_variant	MODIFIER	-	-	-	-	-	'-	'-	-	-	-	-	-	-	-	-	-	-	-	-	-	-	-	-	-	-	-	-
625	.	14:6046071-6046071	A	intron_variant	MODIFIER	Synpr	MGP_C57BL6NJ_G0021385	Transcript	MGP_C57BL6NJ_T0038739.1	protein_coding	'-	'2/5	-	-	-	-	-	-	-	-	-	1	-	MGI	-	-	-	-	-	-	-	-
626	.	14:8122515-8122515	C	intergenic_variant	MODIFIER	-	-	-	-	-	'-	'-	-	-	-	-	-	-	-	-	-	-	-	-	-	-	-	-	-	-	-	-
627	.	14:9601749-9601749	T	intergenic_variant	MODIFIER	-	-	-	-	-	'-	'-	-	-	-	-	-	-	-	-	-	-	-	-	-	-	-	-	-	-	-	-
628	.	14:15139763-15139763	G	downstream_gene_variant	MODIFIER	Gm23502	MGP_C57BL6NJ_G0037950	Transcript	MGP_C57BL6NJ_T0099904.1	snRNA	'-	'-	-	-	-	-	-	-	-	-	802	1	-	MGI	-	-	-	-	-	-	-	-
629	.	14:15501803-15501803	C	intron_variant	MODIFIER	1700112E06Rik	MGP_C57BL6NJ_G0021444	Transcript	MGP_C57BL6NJ_T0038929.1	protein_coding	'-	'2/6	-	-	-	-	-	-	-	-	-	1	-	MGI	-	-	-	-	-	-	-	-
630	.	14:15501803-15501803	C	intron_variant	MODIFIER	1700112E06Rik	MGP_C57BL6NJ_G0021444	Transcript	MGP_C57BL6NJ_T0038930.1	protein_coding	'-	'2/3	-	-	-	-	-	-	-	-	-	1	-	MGI	-	-	-	-	-	-	-	-
631	.	14:15501803-15501803	C	intron_variant	MODIFIER	1700112E06Rik	MGP_C57BL6NJ_G0021444	Transcript	MGP_C57BL6NJ_T0038931.1	protein_coding	'-	'2/6	-	-	-	-	-	-	-	-	-	1	-	MGI	-	-	-	-	-	-	-	-
632	.	14:15501803-15501803	C	intron_variant	MODIFIER	1700112E06Rik	MGP_C57BL6NJ_G0021444	Transcript	MGP_C57BL6NJ_T0038932.1	protein_coding	'-	'2/5	-	-	-	-	-	-	-	-	-	1	-	MGI	-	-	-	-	-	-	-	-
633	.	14:17984297-17984297	C	intron_variant	MODIFIER	Polr3a	MGP_C57BL6NJ_G0021448	Transcript	MGP_C57BL6NJ_T0038964.1	protein_coding	'-	'15/30	-	-	-	-	-	-	-	-	-	-1	-	MGI	-	-	-	-	-	-	-	-
634	.	14:18214474-18214474	A	intergenic_variant	MODIFIER	-	-	-	-	-	'-	'-	-	-	-	-	-	-	-	-	-	-	-	-	-	-	-	-	-	-	-	-
635	.	14:20471015-20471017	-	upstream_gene_variant	MODIFIER	9930004E17Rik	MGP_C57BL6NJ_G0003337	Transcript	MGP_C57BL6NJ_T0003685.1	antisense	'-	'-	-	-	-	-	-	-	-	-	2316	1	-	MGI	-	-	-	-	-	-	-	-
636	.	14:20471015-20471017	-	downstream_gene_variant	MODIFIER	Mir7672	MGP_C57BL6NJ_G0008269	Transcript	MGP_C57BL6NJ_T0010184.1	miRNA	'-	'-	-	-	-	-	-	-	-	-	1853	-1	-	MGI	-	-	-	-	-	-	-	-
637	.	14:20471015-20471017	-	downstream_gene_variant	MODIFIER	Arf4	MGP_C57BL6NJ_G0021468	Transcript	MGP_C57BL6NJ_T0039040.1	nonsense_mediated_decay	'-	'-	-	-	-	-	-	-	-	-	2607	1	-	MGI	-	-	-	-	-	-	-	-
638	.	14:20471015-20471017	-	intron_variant	MODIFIER	Pde12	MGP_C57BL6NJ_G0021469	Transcript	MGP_C57BL6NJ_T0039041.1	protein_coding	'-	'1/2	-	-	-	-	-	-	-	-	-	-1	-	MGI	-	-	-	-	-	-	-	-
639	.	14:20712329-20712329	G	intron_variant	MODIFIER	Asb14	MGP_C57BL6NJ_G0021471	Transcript	MGP_C57BL6NJ_T0039046.1	protein_coding	'-	'5/9	-	-	-	-	-	-	-	-	-	1	-	MGI	-	-	-	-	-	-	-	-
640	.	14:20712329-20712329	G	intron_variant	MODIFIER	Asb14	MGP_C57BL6NJ_G0021471	Transcript	MGP_C57BL6NJ_T0039047.1	protein_coding	'-	'5/8	-	-	-	-	-	-	-	-	-	1	-	MGI	-	-	-	-	-	-	-	-
641	.	14:20712329-20712329	G	downstream_gene_variant	MODIFIER	Asb14	MGP_C57BL6NJ_G0021471	Transcript	MGP_C57BL6NJ_T0039048.1	processed_transcript	'-	'-	-	-	-	-	-	-	-	-	1336	1	-	MGI	-	-	-	-	-	-	-	-
642	.	14:20712329-20712329	G	intron_variant,NMD_transcript_variant	MODIFIER	Asb14	MGP_C57BL6NJ_G0021471	Transcript	MGP_C57BL6NJ_T0039049.1	nonsense_mediated_decay	'-	'5/5	-	-	-	-	-	-	-	-	-	1	-	MGI	-	-	-	-	-	-	-	-
643	.	14:20712329-20712329	G	upstream_gene_variant	MODIFIER	Asb14	MGP_C57BL6NJ_G0021471	Transcript	MGP_C57BL6NJ_T0039050.1	nonsense_mediated_decay	'-	'-	-	-	-	-	-	-	-	-	814	1	-	MGI	-	-	-	-	-	-	-	-
644	.	14:23380907-23380907	G	intron_variant	MODIFIER	Cacna2d3	MGP_C57BL6NJ_G0021480	Transcript	MGP_C57BL6NJ_T0039068.1	protein_coding	'-	'4/37	-	-	-	-	-	-	-	-	-	-1	-	MGI	-	-	-	-	-	-	-	-
645	.	14:26647974-26647975	-	3_prime_UTR_variant	MODIFIER	1700024G13Rik	MGP_C57BL6NJ_G0021528	Transcript	MGP_C57BL6NJ_T0039292.1	protein_coding	'3/3	'-	-	-	389	-	-	-	-	-	-	-1	-	MGI	-	-	-	-	-	-	-	-
646	.	14:30201624-30201624	C	intergenic_variant	MODIFIER	-	-	-	-	-	'-	'-	-	-	-	-	-	-	-	-	-	-	-	-	-	-	-	-	-	-	-	-
647	.	14:30860484-30860485	-	intergenic_variant	MODIFIER	-	-	-	-	-	'-	'-	-	-	-	-	-	-	-	-	-	-	-	-	-	-	-	-	-	-	-	-
648	.	14:32935098-32935098	G	intergenic_variant	MODIFIER	-	-	-	-	-	'-	'-	-	-	-	-	-	-	-	-	-	-	-	-	-	-	-	-	-	-	-	-
649	.	14:33693007-33693007	G	intron_variant,non_coding_transcript_variant	MODIFIER	Nrg3os	MGP_C57BL6NJ_G0003343	Transcript	MGP_C57BL6NJ_T0003691.1	antisense	'-	'3/4	-	-	-	-	-	-	-	-	-	1	-	MGI	-	-	-	-	-	-	-	-
650	.	14:33693007-33693007	G	intron_variant	MODIFIER	Nrg3	MGP_C57BL6NJ_G0021574	Transcript	MGP_C57BL6NJ_T0039398.1	protein_coding	'-	'3/10	-	-	-	-	-	-	-	-	-	-1	-	MGI	-	-	-	-	-	-	-	-
651	.	14:33693007-33693007	G	intron_variant	MODIFIER	Nrg3	MGP_C57BL6NJ_G0021574	Transcript	MGP_C57BL6NJ_T0039399.1	protein_coding	'-	'2/8	-	-	-	-	-	-	-	-	-	-1	-	MGI	-	-	-	-	-	-	-	-
652	.	14:33693007-33693007	G	intron_variant	MODIFIER	Nrg3	MGP_C57BL6NJ_G0021574	Transcript	MGP_C57BL6NJ_T0039400.1	protein_coding	'-	'2/8	-	-	-	-	-	-	-	-	-	-1	-	MGI	-	-	-	-	-	-	-	-
653	.	14:33777055-33777055	C	intron_variant	MODIFIER	Nrg3	MGP_C57BL6NJ_G0021574	Transcript	MGP_C57BL6NJ_T0039398.1	protein_coding	'-	'3/10	-	-	-	-	-	-	-	-	-	-1	-	MGI	-	-	-	-	-	-	-	-
654	.	14:33777055-33777055	C	intron_variant	MODIFIER	Nrg3	MGP_C57BL6NJ_G0021574	Transcript	MGP_C57BL6NJ_T0039399.1	protein_coding	'-	'2/8	-	-	-	-	-	-	-	-	-	-1	-	MGI	-	-	-	-	-	-	-	-
655	.	14:33777055-33777055	C	intron_variant	MODIFIER	Nrg3	MGP_C57BL6NJ_G0021574	Transcript	MGP_C57BL6NJ_T0039400.1	protein_coding	'-	'2/8	-	-	-	-	-	-	-	-	-	-1	-	MGI	-	-	-	-	-	-	-	-
656	.	14:35811808-35811808	T	intergenic_variant	MODIFIER	-	-	-	-	-	'-	'-	-	-	-	-	-	-	-	-	-	-	-	-	-	-	-	-	-	-	-	-
657	.	14:36640685-36640685	A	intergenic_variant	MODIFIER	-	-	-	-	-	'-	'-	-	-	-	-	-	-	-	-	-	-	-	-	-	-	-	-	-	-	-	-
658	.	14:36640686-36640686	A	intergenic_variant	MODIFIER	-	-	-	-	-	'-	'-	-	-	-	-	-	-	-	-	-	-	-	-	-	-	-	-	-	-	-	-
659	.	14:41331482-41331482	T	intron_variant,non_coding_transcript_variant	MODIFIER	-	MGP_C57BL6NJ_G0005661	Transcript	MGP_C57BL6NJ_T0006851.1	lincRNA	'-	'1/3	-	-	-	-	-	-	-	-	-	1	-	-	-	-	-	-	-	-	-	-
660	.	14:41331489-41331489	G	intron_variant,non_coding_transcript_variant	MODIFIER	-	MGP_C57BL6NJ_G0005661	Transcript	MGP_C57BL6NJ_T0006851.1	lincRNA	'-	'1/3	-	-	-	-	-	-	-	-	-	1	-	-	-	-	-	-	-	-	-	-
661	.	14:42038762-42038768	-	intergenic_variant	MODIFIER	-	-	-	-	-	'-	'-	-	-	-	-	-	-	-	-	-	-	-	-	-	-	-	-	-	-	-	-
662	.	14:42479835-42479835	G	intron_variant	MODIFIER	Samd4	MGP_C57BL6NJ_G0021602	Transcript	MGP_C57BL6NJ_T0039475.1	protein_coding	'-	'3/12	-	-	-	-	-	-	-	-	-	1	-	MGI	-	-	-	-	-	-	-	-
663	.	14:42479835-42479835	G	intron_variant	MODIFIER	Samd4	MGP_C57BL6NJ_G0021602	Transcript	MGP_C57BL6NJ_T0039476.1	protein_coding	'-	'3/11	-	-	-	-	-	-	-	-	-	1	-	MGI	-	-	-	-	-	-	-	-
664	.	14:42479835-42479835	G	intron_variant	MODIFIER	Samd4	MGP_C57BL6NJ_G0021602	Transcript	MGP_C57BL6NJ_T0039478.1	protein_coding	'-	'2/10	-	-	-	-	-	-	-	-	-	1	-	MGI	-	-	-	-	-	-	-	-
665	.	14:42479835-42479835	G	intron_variant	MODIFIER	Samd4	MGP_C57BL6NJ_G0021602	Transcript	MGP_C57BL6NJ_T0039480.1	protein_coding	'-	'2/11	-	-	-	-	-	-	-	-	-	1	-	MGI	-	-	-	-	-	-	-	-
666	.	14:42479835-42479835	G	intron_variant	MODIFIER	Samd4	MGP_C57BL6NJ_G0021602	Transcript	MGP_C57BL6NJ_T0039481.1	protein_coding	'-	'1/9	-	-	-	-	-	-	-	-	-	1	-	MGI	-	-	-	-	-	-	-	-
667	.	14:42614667-42614667	T	downstream_gene_variant	MODIFIER	Gch1	MGP_C57BL6NJ_G0021603	Transcript	MGP_C57BL6NJ_T0039483.1	protein_coding	'-	'-	-	-	-	-	-	-	-	-	2606	-1	-	MGI	-	-	-	-	-	-	-	-
668	.	14:44891984-44891984	A	downstream_gene_variant	MODIFIER	1700011H14Rik	MGP_C57BL6NJ_G0021618	Transcript	MGP_C57BL6NJ_T0039563.1	protein_coding	'-	'-	-	-	-	-	-	-	-	-	2709	-1	-	MGI	-	-	-	-	-	-	-	-
669	.	14:44891984-44891984	A	downstream_gene_variant	MODIFIER	1700011H14Rik	MGP_C57BL6NJ_G0021618	Transcript	MGP_C57BL6NJ_T0039564.1	nonsense_mediated_decay	'-	'-	-	-	-	-	-	-	-	-	2943	-1	-	MGI	-	-	-	-	-	-	-	-
670	.	14:45555866-45555866	C	intergenic_variant	MODIFIER	-	-	-	-	-	'-	'-	-	-	-	-	-	-	-	-	-	-	-	-	-	-	-	-	-	-	-	-
671	.	14:47645329-47645329	G	intergenic_variant	MODIFIER	-	-	-	-	-	'-	'-	-	-	-	-	-	-	-	-	-	-	-	-	-	-	-	-	-	-	-	-
672	.	14:47788881-47788881	G	intergenic_variant	MODIFIER	-	-	-	-	-	'-	'-	-	-	-	-	-	-	-	-	-	-	-	-	-	-	-	-	-	-	-	-
673	.	14:51873299-51873299	G	intergenic_variant	MODIFIER	-	-	-	-	-	'-	'-	-	-	-	-	-	-	-	-	-	-	-	-	-	-	-	-	-	-	-	-
674	.	14:53854005-53854005	TC	intergenic_variant	MODIFIER	-	-	-	-	-	'-	'-	-	-	-	-	-	-	-	-	-	-	-	-	-	-	-	-	-	-	-	-
675	.	14:54198738-54198739	-	intron_variant	MODIFIER	-	MGP_C57BL6NJ_G0021809	Transcript	MGP_C57BL6NJ_T0040131.1	protein_coding	'-	'13/23	-	-	-	-	-	-	-	-	-	1	-	-	-	-	-	-	-	-	-	-
676	.	14:54198738-54198739	-	intron_variant,non_coding_transcript_variant	MODIFIER	-	MGP_C57BL6NJ_G0021809	Transcript	MGP_C57BL6NJ_T0040133.1	retained_intron	'-	'12/20	-	-	-	-	-	-	-	-	-	1	-	-	-	-	-	-	-	-	-	-
677	.	14:54198738-54198739	-	intron_variant,NMD_transcript_variant	MODIFIER	-	MGP_C57BL6NJ_G0021809	Transcript	MGP_C57BL6NJ_T0040134.1	nonsense_mediated_decay	'-	'4/5	-	-	-	-	-	-	-	-	-	1	-	-	-	-	-	-	-	-	-	-
[truncated: 2,928,123 more chars]
