## Supplemental Table 3 for "The OSUMMER lines: a series of ultraviolet-accelerated NRAS-mutant mouse melanoma cell lines syngeneic to C57BL/6"

### Sheet: OSUMMER.1
H-2-Db	H-2-Kb	H2-IAb	Gene	AA_change	Num_Transcript	Peptide	Pos	Num_Peptides	ic50_MT	ic50_WT	percentile_MT	percentile_WT	RNA_expr	RNA_VAF	RNA_Depth	DNA_VAF	tier
		X	Gtf2e1	P345L	1	VTAGSVGAAALVTAA	11	35	413.85	153	2.75	0.595	10.018	0.5	98	0.457	Pass
		X	Hmgcr	S426F	1	FVLGASVASPPFALG	12	63	112.75	65.1	0.32	0.14	0	0.51	769	0.433	LowExpr
	X	X	Zbtb44	P229L	1	LAFLWTFPF	4	16	154.037	203.514	0.4	0.515	0	0.215	158	0.481	LowExpr
	X		Itpr1	D2489N	1	NNFLYSDV	2	2	209.558	2539.99	0.705	4.8	0	1	132	0.563	LowExpr
	X	X	Trim54	S113F	1	YKQESFRPLHAKAEQ	6	41	278.3	648.75	1.7	4.75	0.421	1	11	0.371	LowExpr
	X		Casp8ap2	S141F	1	INHLHQRLF	9	2	317.398	2705.04	0.85	5.95	0	0.438	208	0.368	LowExpr
		X	Cramp1	S733F	1	GQTALFRSSPSALHQ	6	42	322.8	476.6	1.92	3.3	0	0.799	134	0.533	LowExpr
		X	Brd1	L593P	1	DPAKIFAQPVSPKEV	12	39	329.15	443.25	2.05	3.05	0	0.315	219	0.472	LowExpr
		X	Cdc42bpb	P1610L	1	LMDLLLSAAPTVQEE	5	30	407.9	562.55	2.75	3.85	0	0.263	654	0.419	LowExpr
	X		Flnb	P1600S	1	ISLSPYRI	2	1	416.691	6080	1.625	9.963	0	0.514	1212	0.456	LowExpr
	X	X	Hspa8	S544F	1	NSLEFYAF	5	4	527.007	11297.2	1.74	18.5	0	0.491	31451	0.481	LowExpr
	X		Senp6	F1068L	1	LQYVESFL	8	1	547.278	7032.92	1.604	9.7	0	0.516	504	0.432	LowExpr
	X		Ncor2	P1855L	1	ISLRTQDAL	3	1	759.065	1437.09	2.67	5.1	0	0.574	1053	0.519	LowExpr
	X		Pigk	L66F	1	NTFSVYRSV	3	1	931.793	3222.2	3.535	10.55	0	0.416	486	0.441	LowExpr
	X		Zbtb41	G640R	1	KCFRRRDHL	4	1	951.963	759.374	2.35	2.9	0	0.605	177	0.508	LowExpr
	X		Map4k5	N365K	1	KFILHWNPF	1	1	248.399	582.156	0.8	1.842	0	0.279	502	0.444	Poor
	X	X	Naglu	S233Y	1	YFGMIPVLPAFAGHV	1	37	405	437.45	2.7	3	0	0.268	220	0.573	Poor
		X	Lrrk1	P53S	1	DMGSKLSLPGGSSTVQCS	18	9	790.8	815.15	7.95	8.1	0	1	62	0.481	Poor
			C1qtnf12	P111L	0	GPLGSPGVGVTPEAL	3	0	1102.2	1320.25	8.4	9.65	0	0.635	197	0.52	Poor
			Olfml2b	A512V	0	NTYGRNEGV	9	0	1485.37	5937.18	7.05	23.5	0	1	1564	0.981	Poor
			Cat	R365C	0	QGRLFAYPDTHRHCL	14	0	1670.95	1765.75	13	13.5	0	0.36	392	0.544	Poor
			Myo6	P536S	0	SQPSDQHFTSV	1	0	2211.61	11066.9	1.753	6.033	0	0.798	89	0.459	Poor
			Eef2	L692F	0	QWATKEGAF	9	0	2282.84	1500.14	6	3.6	0	0.479	15200	0.452	Poor
			Mmadhc	P75L	0	QRFQLLGNI	6	0	2548.93	5233.05	7.25	17.5	0	0.381	643	0.465	Poor
			Flna	L1170R	0	PCFDASKVKCSGPGR	15	0	4675.4	4165.65	28.5	26	0	1	3916	1	Poor
			Scaf11	S374F	0	KFVRRGRKPPLLKKK	2	0	4877.85	5438.5	27.5	29.5	0	0.624	481	0.487	Poor
	X	X	Mroh2b	D393N	1	INYIFSQF	2	6	18.291	148.291	0.11	0.526	0	0	0	0.53	NoExpr
X	X		Gm10800	L80M	1	FSMIFSFL	3	7	19.851	13.22	0.111	0.111	0	0	0	0.239	NoExpr
	X		Olfr893	D123Y	1	MAYYRYVAI	4	4	25.411	33.325	0.183	0.13	0	0	0	0.525	NoExpr
	X		Olfr893	D123E	1	MAYERYVAI	4	2	32.235	33.325	0.128	0.13	0	0	0	0.531	NoExpr
X	X	X	Calcrl	F306V	1	ALLVNLVFL	7	6	65.554	54.708	0.134	0.161	0	1	40	0.481	NoExpr
	X		Olfr1234	L12F	1	TEFIFLGL	5	3	93.01	1572.45	0.366	3.014	0	0	0	0.424	NoExpr
	X		Slc38a11	S81F	1	VSYITDFFL	8	5	123.894	78.05	0.4	0.265	0	0	0	0.473	NoExpr
	X		Dusp13	F234Y	1	LSVHYLPV	5	2	139.363	113.638	0.48	0.405	0	0	0	0.462	NoExpr
		X	Rbm24	I94V	1	ANVNLAYLGAKPRVM	14	44	150.65	161.3	0.57	0.68	0	0	0	0.235	NoExpr
		X	Erich2	L66P	1	RVVPAAGTVPAPPPPRAL	13	73	169.25	322.9	1.06	1.1	0	0	0	1	NoExpr
	X		Olfr731	L106F	1	ISQIFLLHF	9	1	173.429	83.9	0.532	0.246	0	0	0	0.512	NoExpr
		X	Tepp	M54I	1	QLYHPALPSLRRMDI	15	15	178.9	179.15	0.84	0.84	0	0	0	0.459	NoExpr
	X	X	Olfr508	V273I	1	IVSVFYTVV	1	5	180.155	133.194	0.5	0.32	0	0	0	0.443	NoExpr
	X		Btbd16	M219I	1	VNMMINRL	5	2	182.234	72.51	0.66	0.299	0	0	0	0.5	NoExpr
	X	X	Olfr1350	G14S	1	ILQSFSAV	4	56	187.307	672.383	0.85	1.8	0	0	0	0.439	NoExpr
	X		Cntnap5a	G492V	1	KSYYFGVC	7	2	214.912	80.551	0.75	0.4	0	0	0	0.423	NoExpr
	X		Slc22a19	S12N	1	GNLGRFQIL	2	2	214.989	195.127	0.7	0.65	0	0	0	0.534	NoExpr
X	X	X	Il31	S44F	1	ATCSLFFGAPISKED	6	49	263.6	495.35	1.5	3.4	0	0	0	0.482	NoExpr
	X		Olfr169	S212F	1	IIFLLIPFF	9	2	291.271	3317.31	0.893	5.95	0	0	0	0.498	NoExpr
	X		Chsy3	H839Y	1	VVHIFHPVY	9	1	303.916	4410.31	1.05	6.106	0.3	0	0	0.516	NoExpr
	X	X	Fes	L732F	1	FNYGRYSSE	1	39	307.293	307.141	0.565	0.565	0	1	15	0.435	NoExpr
		X	Pdk1	LAS26-28L	1	SRSLASASGSGPASE	9	39	313.85	321.9	1.99	2.025	0	0	0	0.389	NoExpr
	X	X	Reck	A944V	1	ISQVQVSSSLPSSVV	14	36	342.95	257.5	2.15	1.45	0	0	13	0.359	NoExpr
X	X		Ppp1r32	D241N	1	ITKSNYLPV	5	2	367.887	1181.32	1.145	3.6	0	0	0	0.402	NoExpr
	X		Cyp11a1	A172V	1	VVQDFIKV	2	2	387.064	349.436	1.115	1.055	0	0	0	0.474	NoExpr
	X		Dio1	P34S	1	LMTLFSGRV	6	1	395.15	825.047	1.45	2.75	0	0	0	0.456	NoExpr
	X	X	Vmn2r38	F641L	1	SCFLCSFL	8	7	401.076	3461.46	0.98	7.06	0	0	0	0.462	NoExpr
	X	X	Olfr951	P290L	1	VVPMLNLL	7	11	402.278	139.05	1.436	0.592	0	0	0	0.362	NoExpr
	X		A2m	K684E	1	MGLEVFTNL	4	1	438.457	436.705	1.855	1.874	0	0	0	0.526	NoExpr
	X		Olfr1058	S53F	1	VDFRLQTPM	3	1	458.18	4649.31	1.45	17.5	0	0	0	0.517	NoExpr
	X	X	Vmn2r112	E459K	1	VNMNQKGKL	8	2	518.081	464.226	1.75	1.8	0	0	0	0.478	NoExpr
X	X		Olfr854	M104I	1	TQINFVLI	3	2	593.372	659.894	1.73	1.935	0	0	0	0.494	NoExpr
X	X		Nono	FS136	1	VELDNMPPV	8	2	627.137	36489.2	0.75	21.5	0	0	0	0.983	NoExpr
X	X		Dgkb	M414I	1	MQRANSVTI	9	2	640.306	663.238	0.665	0.665	0	0	0	0.579	NoExpr
	X	X	Dcst1	A195T	1	TRSAWRVSTTPLRAV	10	9	669.15	325.2	4.75	1.95	0	0	0	0.385	NoExpr
	X		Asb15	G111R	1	KTCDRETPL	5	1	709.258	3764.44	2.8	14	0	0	0	0.397	NoExpr
	X	X	Fcrl5	E204K	1	VVVQVQKL	7	3	715.187	989.762	2.3	2.85	0	0	0	0.394	NoExpr
X		X	Usp13	G364E	1	PEFQRAYVENLPRIF	9	9	734.65	384.15	5.4	2.415	0	0	0	0.415	NoExpr
	X		Olfr27	L182P	1	HYFCDLPPL	7	1	798.326	1189.06	3.4	4.15	0	0	0	0.33	NoExpr
	X		Cwc27	S206F	1	FSLLFFGEE	5	1	806.807	4429.04	1.55	8.85	0	0	83	0.484	NoExpr
		X	Csf3r	R770C	1	CSDSTQPLLGGPTPSPKS	1	1	809.2	796.1	8.15	7.65	0	0	0	0.541	NoExpr
	X		Abcg8	G213R	1	VGNTYVRRV	8	1	813.456	1155.47	3.409	4.893	0	0	0	0.433	NoExpr
	X		Rasal1	R341C	1	TLFCSNSL	4	1	825.342	396.971	3.25	1.65	0	0	0	0.539	NoExpr
	X		Hyal6	E317K	1	HTIGKSAAL	5	1	858.373	2406.93	2.8	8.6	0	0	0	0.366	NoExpr
		X	Atp13a4	P325S	1	KTSLSQTASSVPWKM	3	1	882.35	959.35	6.6	7.2	0	0	0	0.346	NoExpr
	X	X	Atp13a4	P325L	1	SIPVTKTLL	8	2	922.412	572.213	2.85	1.945	0	0	0	0.354	NoExpr
			Dchs1	T1802I	0	TSGEFGIM	7	0	1040.69	426.888	3.3	1.29	0	0	0	0.525	NoExpr
			Naip2	S747L	0	LALTGLFSL	9	0	1042.58	12271.6	0.89	6.837	0	0	0	0.502	NoExpr
			Tmem45a2	L24F	0	HIFPGVFL	3	0	1080.62	4587.02	4	12.5	0	0	0	0.496	NoExpr
			Trpc4	E266K	0	SSRELKIIL	6	0	1085.81	795.808	3.7	2.85	0	0	0	0.442	NoExpr
			Pkhd1	P3070S	0	VILTMQSANSSSWVA	12	0	1100.15	709.85	8	5.2	0	0	0	0.447	NoExpr
			Ttn	P12270S	0	VSRVPPKKVEAPPITVPE	2	0	1104.05	1121.25	10.1	10.15	0	0	0	0.43	NoExpr
			Vwa3b	S195N	0	VNGLDALL	2	0	1302.38	710.759	2.85	1.6	0	0	0	0.512	NoExpr
			Elovl2	F237L	0	LQSSYMMTL	1	0	1359.79	1387.51	4.9	5.05	0	0	0	0.444	NoExpr
			Fam47c	G370R	0	RTIAFKDFI	1	0	1391.91	2519.4	1.025	1.75	0	0	0	1	NoExpr
			Dsc3	G415S	0	SVLCVVKPL	1	0	1396.76	4183.69	4.65	16	0	0	0	0.464	NoExpr
			Dnah8	K1192N	0	NNSRGSDQPPASGNPLKK	14	0	1456.35	2003.7	15.45	20.05	0	0	0	0.543	NoExpr
			Izumo3	D91N	0	LKNEFYRL	3	0	1500.77	1940.96	2.65	3.407	0	0	0	0.367	NoExpr
			Enpp2	R490W	0	ANNWRIEDL	4	0	1517.43	1942.22	6.7	9.65	0	0	0	0.494	NoExpr
			Aopep	P287L	0	LPVAMSTWQATVRAA	1	0	1580.5	1642.15	12.25	12.5	0	0	0	0.993	NoExpr
			Zfp831	P1089L	0	SQKLGIPPKSALEGPLSE	16	0	1750.3	1300.9	15	12.85	0	0	0	0.292	NoExpr
			Olfr1016	R228C	0	LASYIFIIATILRIC	15	0	1892.65	1907.7	11.85	11.85	0	0	0	0.49	NoExpr
			Gm15130	L206F	0	SSVCNELFQF	10	0	2062.89	1389.05	0.8	0.354	0	0	0	0.353	NoExpr
			Amer2	G85E	0	KEDGKSSGPTGMVRS	2	0	2064.5	1958.9	14.5	14	0	0	0	0.452	NoExpr
			Bmp8b	M354I	0	TMQALVHLI	9	0	2142.42	2221.24	2.25	2.3	0	0	0	0.473	NoExpr
			Olfr690	L117I	0	SGIILAMAF	4	0	2206.52	1761.37	8.25	7	0	0	0	0.509	NoExpr
			Adam21	L241P	0	VVPVVNMV	3	0	2222.22	1050.64	4.85	3.4	0	0	0	0.538	NoExpr
			Tktl2	G132S	0	TGSLGQGLSAACGMA	9	0	2223.2	5071.3	15.5	30	0	0	0	0.426	NoExpr
			F13a1	E232K	0	WSYGQFKDGIL	7	0	2237.07	2374.16	1.85	2	0	0	0	0.509	NoExpr
			Dgki	A1050V	0	VAYLESRQ	1	0	2354.75	7859.36	4.6	14.5	0	0	35	0.446	NoExpr
			Grin2a	A764V	0	ATTGYGIVL	8	0	2374.6	1783.57	9.75	5.9	0	0	0	0.414	NoExpr
			4930407I10Rik	R1266S	0	TKPEPTGSSIPPKKPRSI	17	0	2473	3129.95	22	26	0	0	0	0.496	NoExpr
			Muc19	G566E	0	STAQAFANSWEMMPCSEE	18	0	2511.85	2472.1	18.5	18	0	0	0	0.458	NoExpr
			Chil3	G39E	0	ESFKPGNI	1	0	2613	1517.43	6.85	4.9	0	0	0	0.246	NoExpr
			Dmd	E505K	0	KQVRVNSL	1	0	2694.32	13687.1	7.75	23.5	0	0	0	1	NoExpr
			LOC118568721	E227K	0	KHKRYFTACQQMSSL	1	0	2881.8	2932.3	20	20.5	0	0	0	0.222	NoExpr
			LOC118568721	H228P	0	EPKRYFTACQQMSSL	2	0	2941.55	2932.3	20.5	20.5	0	0	0	0.222	NoExpr
			Nlrp14	E759K	0	KGIKLLSHTL	1	0	3020.86	8584.47	1.147	3.992	0	0	0	0.52	NoExpr
			Nek5	R319C	0	RQLGLCPSSVEPHPN	6	0	3081.9	1543.7	20	10.5	0	0	0	0.5	NoExpr
			Fndc1	R1298C	0	WVVDLDCGL	7	0	3563.01	4392.94	10.3	12.35	0	0	0	0.5	NoExpr
			Emcn	D220N	0	VGLYRICWKRNPGTPENG	11	0	3642.7	6552.4	30	43	0	0	0	0.42	NoExpr
			LOC118568721	T225K	0	KAEHKRYFTACQQMS	1	0	4160.85	4161.75	26	26	0	0	0	0.263	NoExpr
			Rpgr	R934C	0	ASLLQRALC	9	0	4284.91	10540.5	12.2	22	0	0	0	1	NoExpr
			Alk	W919G	0	QAMKKWGGE	8	0	4738.37	7583.26	8.95	13.7	0	0	0	0.158	NoExpr
			Hemgn	E95K	0	TERKRVQEV	4	0	6099.89	5259.11	23	23	0	0	0	0.438	NoExpr
			Proc	S102N	0	YFDGDQCSAPPLDHQCDN	18	0	6724.05	6706.95	42.5	42.5	0	0	0	0.465	NoExpr
			Gm4884	R657Q	0	QSQQERENAVKNPSTGKL	1	0	7600.1	7578.9	46	46	0	0	0	0.43	NoExpr
			Xirp1	K1471T	0	LSQVQTLETEASRSV	9	0	7673.3	16475.8	39.5	61.5	0	0	0	0.518	NoExpr
			Ptpro	E1081K	0	ITVEMVSEK	9	0	9425.37	7975.21	34	13.5	0	0	0	0.554	NoExpr
			Cylc2	E526K	0	VSATESGGKKAGSKKEAK	9	0	9600.9	11498.6	53.5	58.5	0	0	0	0.534	NoExpr
			Ak7	E616K	0	RNYGLTDKE	8	0	9689.72	9469.02	15.5	14.5	0	0	0	0.456	NoExpr
			Krtap4-1	R86Q	0	CISSCCQPSCGSSSC	7	0	10194.1	7806.05	47.5	40	0	0	0	0.474	NoExpr
			Atp8b5	E33K	0	RQKKEEERIL	4	0	14467.8	11130.6	32.5	23.5	0	0	0	0.522	NoExpr

### Sheet: OSUMMER.2
H-2-Db	H-2-Kb	H2-IAb	Gene	AA_change	Num_Transcript	Peptide	Pos	Num_Peptides	ic50_MT	ic50_WT	percentile_MT	percentile_WT	RNA_expr	RNA_VAF	RNA_Depth	DNA_VAF	tier
		X	Hmgcr	S426F	1	FVLGASVASPPFALG	12	63	112.75	65.1	0.32	0.14	0	0.517	325	0.528	LowExpr
	X	X	Zbtb44	P229L	1	LAFLWTFPF	4	16	154.037	203.514	0.4	0.515	0	0.661	56	0.471	LowExpr
	X		Chsy3	H839Y	1	VVHIFHPVY	9	1	303.916	4410.31	1.05	6.106	0.291	1	2	0.557	LowExpr
	X		Casp8ap2	S141F	1	INHLHQRLF	9	2	317.398	2705.04	0.85	5.95	0	0.505	93	0.528	LowExpr
		X	Cramp1	S733F	1	GQTALFRSSPSALHQ	6	42	322.8	476.6	1.92	3.3	0	0.477	65	0.646	LowExpr
		X	Brd1	L593P	1	DPAKIFAQPVSPKEV	12	39	329.15	443.25	2.05	3.05	0	0.337	264	0.398	LowExpr
		X	Cdc42bpb	P1610L	1	LMDLLLSAAPTVQEE	5	30	407.9	562.55	2.75	3.85	0	0.538	398	0.469	LowExpr
		X	Gtf2e1	P345L	1	VTAGSVGAAALVTAA	11	35	413.85	153	2.75	0.595	0	0.491	116	0.447	LowExpr
	X		Flnb	P1600S	1	ISLSPYRI	2	1	416.691	6080	1.625	9.963	0	0.496	889	0.529	LowExpr
	X	X	Hspa8	S544F	1	NSLEFYAF	5	4	527.007	11297.2	1.74	18.5	0	0.493	23294	0.425	LowExpr
	X		Senp6	F1068L	1	LQYVESFL	8	1	547.278	7032.92	1.604	9.7	0	0.542	284	0.505	LowExpr
	X		Ncor2	P1855L	1	ISLRTQDAL	3	1	759.065	1437.09	2.67	5.1	0	0.49	629	0.351	LowExpr
	X		Cwc27	S206F	1	FSLLFFGEE	5	1	806.807	4429.04	1.55	8.85	0	0.505	97	0.355	LowExpr
	X		Pigk	L66F	1	NTFSVYRSV	3	1	931.793	3222.2	3.535	10.55	0	0.42	367	0.43	LowExpr
	X		Zbtb41	G640R	1	KCFRRRDHL	4	1	951.963	759.374	2.35	2.9	0	0.373	126	0.432	LowExpr
	X		Map4k5	N365K	1	KFILHWNPF	1	1	248.399	582.156	0.8	1.842	0	0.463	255	0.5	Poor
	X	X	Naglu	S233Y	1	YFGMIPVLPAFAGHV	1	37	405	437.45	2.7	3	0	0.475	158	0.364	Poor
		X	Lrrk1	P53S	1	DMGSKLSLPGGSSTVQCS	18	9	790.8	815.15	7.95	8.1	0	0.569	58	0.507	Poor
			C1qtnf12	P111L	0	GPLGSPGVGVTPEAL	3	0	1102.2	1320.25	8.4	9.65	0	0.549	206	0.508	Poor
			Olfml2b	A512V	0	NTYGRNEGV	9	0	1485.37	5937.18	7.05	23.5	0	1	1101	1	Poor
			Cat	R365C	0	QGRLFAYPDTHRHCL	14	0	1670.95	1765.75	13	13.5	0	0.544	283	0.417	Poor
			Eef2	L692F	0	QWATKEGAF	9	0	2282.84	1500.14	6	3.6	0	0.484	11376	0.561	Poor
			Mmadhc	P75L	0	QRFQLLGNI	6	0	2548.93	5233.05	7.25	17.5	0	0.482	562	0.407	Poor
			Flna	L1170R	0	PCFDASKVKCSGPGR	15	0	4675.4	4165.65	28.5	26	0	0.999	3522	0.959	Poor
			Scaf11	S374F	0	KFVRRGRKPPLLKKK	2	0	4877.85	5438.5	27.5	29.5	0	0.596	502	0.537	Poor
	X	X	Mroh2b	D393N	1	INYIFSQF	2	6	18.291	148.291	0.11	0.526	0	0	0	0.521	NoExpr
X	X		Gm10800	L80M	1	FSMIFSFL	3	7	19.851	13.22	0.111	0.111	0.059	0	0	0.25	NoExpr
	X		Olfr893	D123Y	1	MAYYRYVAI	4	4	25.411	33.325	0.183	0.13	0	0	0	0.337	NoExpr
	X		Olfr893	D123E	1	MAYERYVAI	4	2	32.235	33.325	0.128	0.13	0	0	0	0.365	NoExpr
X	X		Myo1h	D281G	1	IGFTEAGL	7	3	34.405	129.903	0.2	0.45	0	0	0	0.487	NoExpr
X	X	X	Calcrl	F306V	1	ALLVNLVFL	7	6	65.554	54.708	0.134	0.161	0	0.333	9	0.464	NoExpr
	X		Olfr1234	L12F	1	TEFIFLGL	5	3	93.01	1572.45	0.366	3.014	0	0	0	0.42	NoExpr
	X		Slc38a11	S81F	1	VSYITDFFL	8	5	123.894	78.05	0.4	0.265	0	0	0	0.452	NoExpr
	X		Dusp13	F234Y	1	LSVHYLPV	5	2	139.363	113.638	0.48	0.405	0	0	0	0.491	NoExpr
		X	Erich2	L66P	1	RVVPAAGTVPAPPPPRAL	13	73	169.25	322.9	1.06	1.1	0	0	0	1	NoExpr
	X		Olfr731	L106F	1	ISQIFLLHF	9	1	173.429	83.9	0.532	0.246	0	0	0	0.513	NoExpr
		X	Tepp	M54I	1	QLYHPALPSLRRMDI	15	15	178.9	179.15	0.84	0.84	0	0	0	0.367	NoExpr
	X	X	Olfr508	V273I	1	IVSVFYTVV	1	5	180.155	133.194	0.5	0.32	0	0	0	0.488	NoExpr
	X		Btbd16	M219I	1	VNMMINRL	5	2	182.234	72.51	0.66	0.299	0	0	0	0.457	NoExpr
	X	X	Olfr1350	G14S	1	ILQSFSAV	4	56	187.307	672.383	0.85	1.8	0	0	0	0.357	NoExpr
	X		Itpr1	D2489N	1	NNFLYSDV	2	2	209.558	2539.99	0.705	4.8	0	0.49	49	0.55	NoExpr
	X		Cntnap5a	G492V	1	KSYYFGVC	7	2	214.912	80.551	0.75	0.4	0	0	0	0.319	NoExpr
	X		Slc22a19	S12N	1	GNLGRFQIL	2	2	214.989	195.127	0.7	0.65	0	0	0	0.551	NoExpr
X	X	X	Il31	S44F	1	ATCSLFFGAPISKED	6	49	263.6	495.35	1.5	3.4	0	0	0	0.597	NoExpr
	X	X	Trim54	S113F	1	YKQESFRPLHAKAEQ	6	41	278.3	648.75	1.7	4.75	0	0	0	0.439	NoExpr
	X		Olfr169	S212F	1	IIFLLIPFF	9	2	291.271	3317.31	0.893	5.95	0	0	0	0.487	NoExpr
	X	X	Gm6614	N124K	1	GIYEYETMISPASKL	14	41	296.2	262.65	1.9	1.55	0	0	0	0.414	NoExpr
	X	X	Fes	L732F	1	FNYGRYSSE	1	39	307.293	307.141	0.565	0.565	0	0.829	35	0.461	NoExpr
		X	Pdk1	LAS26-28L	1	SRSLASASGSGPASE	9	39	313.85	321.9	1.99	2.025	0	0	0	0.571	NoExpr
	X	X	Vmn1r205	L282P	1	INTREFPTL	7	23	317.538	458.366	1.147	1.574	0	0	0	0.433	NoExpr
	X	X	Reck	A944V	1	ISQVQVSSSLPSSVV	14	36	342.95	257.5	2.15	1.45	0	0.64	25	0.519	NoExpr
X	X		Ppp1r32	D241N	1	ITKSNYLPV	5	2	367.887	1181.32	1.145	3.6	0	0	0	0.468	NoExpr
	X		Cyp11a1	A172V	1	VVQDFIKV	2	2	387.064	349.436	1.115	1.055	0	0	0	0.513	NoExpr
	X		Dio1	P34S	1	LMTLFSGRV	6	1	395.15	825.047	1.45	2.75	0	0	0	0.525	NoExpr
	X	X	Vmn2r38	F641L	1	SCFLCSFL	8	7	401.076	3461.46	0.98	7.06	0	0	0	0.454	NoExpr
	X	X	Olfr951	P290L	1	VVPMLNLL	7	11	402.278	139.05	1.436	0.592	0	0	0	0.392	NoExpr
	X		A2m	K684E	1	MGLEVFTNL	4	1	438.457	436.705	1.855	1.874	0	0	0	0.507	NoExpr
X	X		Nemf	L22I	1	IGMRVNNV	1	2	451.973	2463.94	1.627	5.45	0	0	186	0.222	NoExpr
	X		Olfr1058	S53F	1	VDFRLQTPM	3	1	458.18	4649.31	1.45	17.5	0	0	0	0.492	NoExpr
	X	X	Vmn2r112	E459K	1	VNMNQKGKL	8	2	518.081	464.226	1.75	1.8	0	0	0	0.459	NoExpr
X	X		Olfr854	M104I	1	TQINFVLI	3	2	593.372	659.894	1.73	1.935	0	0	0	0.42	NoExpr
X	X		Nono	FS136	1	VELDNMPPV	8	2	627.137	36489.2	0.75	21.5	0	0	0	0.984	NoExpr
X	X		Dgkb	M414I	1	MQRANSVTI	9	2	640.306	663.238	0.665	0.665	0	0	0	0.396	NoExpr
	X	X	Dcst1	A195T	1	TRSAWRVSTTPLRAV	10	9	669.15	325.2	4.75	1.95	0	0	0	0.391	NoExpr
	X		Asb15	G111R	1	KTCDRETPL	5	1	709.258	3764.44	2.8	14	0	0	0	0.479	NoExpr
	X	X	Fcrl5	E204K	1	VVVQVQKL	7	3	715.187	989.762	2.3	2.85	0	0	0	0.448	NoExpr
X		X	Usp13	G364E	1	PEFQRAYVENLPRIF	9	9	734.65	384.15	5.4	2.415	0	0	0	0.5	NoExpr
	X		Olfr27	L182P	1	HYFCDLPPL	7	1	798.326	1189.06	3.4	4.15	0	0	0	0.506	NoExpr
		X	Csf3r	R770C	1	CSDSTQPLLGGPTPSPKS	1	1	809.2	796.1	8.15	7.65	0	0	0	0.438	NoExpr
	X		Abcg8	G213R	1	VGNTYVRRV	8	1	813.456	1155.47	3.409	4.893	0	0	0	0.421	NoExpr
	X		Rasal1	R341C	1	TLFCSNSL	4	1	825.342	396.971	3.25	1.65	0.008	0	0	0.433	NoExpr
	X		Hyal6	E317K	1	HTIGKSAAL	5	1	858.373	2406.93	2.8	8.6	0	0	0	0.404	NoExpr
		X	Atp13a4	P325S	1	KTSLSQTASSVPWKM	3	1	882.35	959.35	6.6	7.2	0	0	0	0.364	NoExpr
	X	X	Atp13a4	P325L	1	SIPVTKTLL	8	2	922.412	572.213	2.85	1.945	0	0	0	0.365	NoExpr
			Dchs1	T1802I	0	TSGEFGIM	7	0	1040.69	426.888	3.3	1.29	0	0	2	0.564	NoExpr
			Naip2	S747L	0	LALTGLFSL	9	0	1042.58	12271.6	0.89	6.837	0	0	0	0.51	NoExpr
			Tmem45a2	L24F	0	HIFPGVFL	3	0	1080.62	4587.02	4	12.5	0	0	0	0.471	NoExpr
			Trpc4	E266K	0	SSRELKIIL	6	0	1085.81	795.808	3.7	2.85	0	0	0	0.504	NoExpr
			Pkhd1	P3070S	0	VILTMQSANSSSWVA	12	0	1100.15	709.85	8	5.2	0	0	0	0.344	NoExpr
			Ttn	P12270S	0	VSRVPPKKVEAPPITVPE	2	0	1104.05	1121.25	10.1	10.15	0	0	0	0.392	NoExpr
			Vwa3b	S195N	0	VNGLDALL	2	0	1302.38	710.759	2.85	1.6	0	0	0	0.456	NoExpr
			Elovl2	F237L	0	LQSSYMMTL	1	0	1359.79	1387.51	4.9	5.05	0	0	0	0.5	NoExpr
			Fam47c	G370R	0	RTIAFKDFI	1	0	1391.91	2519.4	1.025	1.75	0	0	0	1	NoExpr
			Dsc3	G415S	0	SVLCVVKPL	1	0	1396.76	4183.69	4.65	16	0	0	0	0.296	NoExpr
			Dnah8	K1192N	0	NNSRGSDQPPASGNPLKK	14	0	1456.35	2003.7	15.45	20.05	0	0	0	0.487	NoExpr
			Izumo3	D91N	0	LKNEFYRL	3	0	1500.77	1940.96	2.65	3.407	0	0	0	0.44	NoExpr
			Enpp2	R490W	0	ANNWRIEDL	4	0	1517.43	1942.22	6.7	9.65	0	0	0	0.482	NoExpr
			Aopep	P287L	0	LPVAMSTWQATVRAA	1	0	1580.5	1642.15	12.25	12.5	0	1	13	0.992	NoExpr
			Zfp831	P1089L	0	SQKLGIPPKSALEGPLSE	16	0	1750.3	1300.9	15	12.85	0	0	0	0.44	NoExpr
			Olfr1016	R228C	0	LASYIFIIATILRIC	15	0	1892.65	1907.7	11.85	11.85	0	0	0	0.483	NoExpr
			Gm15130	L206F	0	SSVCNELFQF	10	0	2062.89	1389.05	0.8	0.354	0	0	0	0.369	NoExpr
			Amer2	G85E	0	KEDGKSSGPTGMVRS	2	0	2064.5	1958.9	14.5	14	0	0	0	0.468	NoExpr
			Bmp8b	M354I	0	TMQALVHLI	9	0	2142.42	2221.24	2.25	2.3	0	0	0	0.43	NoExpr
			Olfr690	L117I	0	SGIILAMAF	4	0	2206.52	1761.37	8.25	7	0	0	0	0.416	NoExpr
			Myo6	P536S	0	SQPSDQHFTSV	1	0	2211.61	11066.9	1.753	6.033	0	0.419	31	0.408	NoExpr
			Adam21	L241P	0	VVPVVNMV	3	0	2222.22	1050.64	4.85	3.4	0.054	0	0	0.491	NoExpr
			Tktl2	G132S	0	TGSLGQGLSAACGMA	9	0	2223.2	5071.3	15.5	30	0	0	0	0.524	NoExpr
			F13a1	E232K	0	WSYGQFKDGIL	7	0	2237.07	2374.16	1.85	2	0	0	0	0.515	NoExpr
			Dgki	A1050V	0	VAYLESRQ	1	0	2354.75	7859.36	4.6	14.5	0	0	2	0.543	NoExpr
			Grin2a	A764V	0	ATTGYGIVL	8	0	2374.6	1783.57	9.75	5.9	0	0	0	0.5	NoExpr
			4930407I10Rik	R1266S	0	TKPEPTGSSIPPKKPRSI	17	0	2473	3129.95	22	26	0	0	0	0.465	NoExpr
			Muc19	G566E	0	STAQAFANSWEMMPCSEE	18	0	2511.85	2472.1	18.5	18	0	0	0	0.556	NoExpr
			Dmd	E505K	0	KQVRVNSL	1	0	2694.32	13687.1	7.75	23.5	0	0	0	1	NoExpr
			Nlrp14	E759K	0	KGIKLLSHTL	1	0	3020.86	8584.47	1.147	3.992	0	0	0	0.516	NoExpr
			Nek5	R319C	0	RQLGLCPSSVEPHPN	6	0	3081.9	1543.7	20	10.5	0	0	0	0.341	NoExpr
			Kif12	P60PPGGGP	0	SGTRTLQVSPPGGGPDVA	11	0	3231.05	10226	26	48.5	0	0	0	0.219	NoExpr
			Fndc1	R1298C	0	WVVDLDCGL	7	0	3563.01	4392.94	10.3	12.35	0	0	4	0.483	NoExpr
			Emcn	D220N	0	VGLYRICWKRNPGTPENG	11	0	3642.7	6552.4	30	43	0	0	0	0.5	NoExpr
			Slc7a1	ES25-26D	0	VDCSREDRL	7	0	3974.06	19966.3	6.011	51	0	0	0	0.448	NoExpr
			Rpgr	R934C	0	ASLLQRALC	9	0	4284.91	10540.5	12.2	22	0	1	44	1	NoExpr
			Hemgn	E95K	0	TERKRVQEV	4	0	6099.89	5259.11	23	23	0	0	0	0.375	NoExpr
			Proc	S102N	0	YFDGDQCSAPPLDHQCDN	18	0	6724.05	6706.95	42.5	42.5	0	0	2	0.42	NoExpr
			Gm4884	R657Q	0	QSQQERENAVKNPSTGKL	1	0	7600.1	7578.9	46	46	0	0	0	0.404	NoExpr
			Xirp1	K1471T	0	LSQVQTLETEASRSV	9	0	7673.3	16475.8	39.5	61.5	0	0	0	0.487	NoExpr
			Ptpro	E1081K	0	ITVEMVSEK	9	0	9425.37	7975.21	34	13.5	0	0	0	0.513	NoExpr
			Cylc2	E526K	0	VSATESGGKKAGSKKEAK	9	0	9600.9	11498.6	53.5	58.5	0	0	0	0.41	NoExpr
			Ak7	E616K	0	RNYGLTDKE	8	0	9689.72	9469.02	15.5	14.5	0	0	0	0.522	NoExpr
			Krtap4-1	R86Q	0	CISSCCQPSCGSSSC	7	0	10194.1	7806.05	47.5	40	0	0	0	0.602	NoExpr
			Atp8b5	E33K	0	RQKKEEERIL	4	0	14467.8	11130.6	32.5	23.5	0	0	0	0.486	NoExpr

### Sheet: OSUMMER.3
H-2-Db	H-2-Kb	H2-IAb	Gene	AA_change	Num_Transcript	Peptide	Pos	Num_Peptides	ic50_MT	ic50_WT	percentile_MT	percentile_WT	RNA_expr	RNA_VAF	RNA_Depth	DNA_VAF	tier
	X	X	Ptpa	K310R	1	QHFRFGSL	4	29	34.886	63.437	0.2	0.272	0	0.502	866	0.446	LowExpr
		X	Acot8	M143V	1	PLQHQFSVPSVPPPE	8	57	111.3	115.9	0.37	0.34	0	0.689	61	0.509	LowExpr
		X	Slf2	P13L	1	RPGFLSSPAPGSSPP	5	51	233.85	433.25	1.305	3	0	0.451	173	0.564	LowExpr
	X	X	Flna	S1199F	1	IEICFEAGL	5	15	301.798	3042.99	1.1	6.987	0	1	2707	0.443	LowExpr
	X	X	Parp8	S507L	1	GILTPSLSSSQPPTN	7	40	352.15	524.25	2.25	3.75	0	0.482	56	0.496	LowExpr
	X		Tenm3	E2161K	1	TVYLNKKIM	6	1	576.855	422.464	1.9	1.45	0	0.479	979	0.425	LowExpr
	X		Nicn1	L78F	1	TCFRDYCLM	3	1	740.554	2061.39	2.16	6.2	0	0.433	164	0.414	LowExpr
		X	Coro7	R664C	1	HVRVYEPCSSPLPLQ	8	3	815.6	974.5	5.85	6.75	0	0.338	68	0.467	LowExpr
X			Ston1	P192S	1	ASPFSLDSL	5	1	994.153	3082.59	0.905	2.2	0	0.585	306	0.455	LowExpr
	X		Tesk1	P105L	1	LNILRFMGV	1	3	135.906	368.944	0.4	0.9	0	0.526	154	0.509	Poor
	X		Yes1	A96V	1	VLYDYEART	1	1	228.012	751.429	0.8	2.641	0	0.451	82	0.442	Poor
X			Adgrl3	A836V	1	VMSTNHSVI	1	2	229.72	187.335	0.265	0.26	0	0.5	118	0.379	Poor
X		X	Nfkb2	S206A	1	FALPLKPVI	2	31	402.551	669.439	0.51	0.73	0	0.656	259	0.53	Poor
X	X		Tpr	S1462F	1	IARSNAFL	7	3	486.574	390.664	1.15	1.2	0	0.463	393	0.5	Poor
		X	Acta2	K120I	1	LLTEAPLNPKANREI	15	14	564.35	599.65	3.95	4.25	0	0.892	637	0.521	Poor
		X	Ank2	R1227K	1	LGNKATFSPIVTLEPRRK	18	9	861.05	862.3	4	4	0	0.491	53	0.581	Poor
			Stk11ip	L549F	0	FFRVTSAHL	2	0	1045.77	1982.4	2.936	7.4	0	0.296	98	0.467	Poor
			Zpr1	F132Y	0	DYEIPAFSQKGALTT	2	0	1053.7	1055.6	8.05	8.05	0	0.522	161	0.485	Poor
			Nipbl	R2748C	0	VQWMAGSYSGSWTEAKRC	18	0	1074.65	1070.85	9.1	9.15	0	0.393	140	0.538	Poor
			Usp45	F277Y	0	KEAEKGPLSPKVLYN	14	0	1274.85	1286.2	9.35	9.35	0	0.475	59	0.509	Poor
			Olfml2b	A512V	0	NTYGRNEGV	9	0	1485.37	5937.18	7.05	23.5	0	0.485	860	0.374	Poor
			Soga1	P1175S	0	SLLDCSSYL	7	0	1512.39	1781.97	4.65	5.4	0	0.55	333	0.388	Poor
			Appl1	P260L	0	VASDLLYL	5	0	1585.51	4280.85	4.3	9.45	0	0.485	163	0.429	Poor
			Hcn1	V174D	0	VASDTDFLL	6	0	1681.22	1297.77	4.9	3.9	1.436	0.542	59	0.428	Poor
			Wls	F287Y	0	YSIGFDWTWM	1	0	2711.01	2518.91	0.75	0.95	0	0.484	839	0.464	Poor
			Dock9	P1953L	0	HTDLNLIEV	6	0	2910.57	4293.35	2.9	3.95	0	0.463	80	0.42	Poor
			Myo5a	P65L	0	GELPHLRNL	9	0	3093.69	20905.6	15.5	48.5	0	0.428	292	0.383	Poor
			Col18a1	R1106K	0	PGKEGAAGSPGPKGE	3	0	3148.4	2983.75	17.95	17.15	0	0.467	4893	0.511	Poor
			Ralgapa1	L1326F	0	TMTRRGSSPGSLEIPKDF	18	0	3381.7	3394.8	27.5	27.5	0	0.646	79	0.49	Poor
			Ppp1r10	L494F	0	KGIFQELFL	4	0	3397.81	3370.97	11.7	11.3	0	0.48	254	0.49	Poor
			Plekha1	R130C	0	ITVPKQSDSQPASDSLSC	18	0	4790.45	4717.95	35	35	0	0.509	265	0.55	Poor
	X		Vmn1r38	S132F	1	FYFWFFNL	5	9	17.938	258.773	0.2	1.1	0	0	0	0.494	NoExpr
X	X		Gm10800	L80M	1	FSMIFSFL	3	7	19.851	13.22	0.111	0.111	0.134	0	0	0.267	NoExpr
X	X		Slc15a5	F498I	1	FIFVLASL	2	3	24.004	53.87	0.182	0.2	0	0	0	0.461	NoExpr
X	X	X	Glp1r	S155F	1	YALFFSAL	4	13	28.423	28.475	0.12	0.11	0	0	0	0.46	NoExpr
	X	X	Pcdha8	S283N	1	VMYSFSNDV	7	8	31.043	26.212	0.2	0.15	0	0	0	0.48	NoExpr
	X		Scn7a	A642V	1	CIFVYFSV	8	6	42.087	330.465	0.199	1	0	1	3	0.463	NoExpr
	X		Olfr996	F14L	1	VMPEFLLL	7	2	53.715	43.476	0.242	0.197	0	0	0	0.388	NoExpr
X		X	Zmat4	M159I	1	AAWFNNPLI	9	5	57.127	59.237	0.17	0.185	0	0	0	0.404	NoExpr
X	X		Olfr1113	S82F	1	SNFFFLEI	4	5	59.209	53.348	0.25	0.23	0	0	0	0.453	NoExpr
	X		Slc26a4	S551F	1	KILRFFSPI	6	5	99.774	261.149	0.303	0.907	0	0	0	0.222	NoExpr
		X	Ccdc92	G165S	1	SDASPASSPALASYK	7	55	100.55	93.2	0.315	0.41	0	0.346	26	0.473	NoExpr
		X	Frmpd2	E163K	1	QKEVAVYPAPASLHI	2	34	101.2	104	0.29	0.315	0	0	0	0.417	NoExpr
		X	Olfr1195	M265I	1	PCIFIYTRPATTFPI	15	32	105.5	119.35	0.27	0.355	0	0	0	0.391	NoExpr
	X		Tas2r105	L47F	1	TGFFLIGL	4	3	109.835	80.838	0.435	0.325	0	0	0	0.439	NoExpr
		X	Gen1	S442C	1	ACLFEAAYPDAVAVY	2	35	117.45	104.85	0.49	0.365	0	0.279	43	0.495	NoExpr
	X	X	Olfr1195	D266N	1	CIFIYTRPATTFPMN	15	26	117.85	120.85	0.345	0.355	0	0	0	0.395	NoExpr
	X	X	Cutc	S238F	1	MKFRNSFVAMGASLA	7	49	138.25	397.65	0.535	2.6	0	0.457	35	0.427	NoExpr
	X		Olfr57	E181K	1	IPHFFCKL	7	3	138.257	162.793	0.6	0.8	0	0	0	0.52	NoExpr
X	X	X	Vmn2r70	D274N	1	YGYKNSPII	5	53	145.967	4596.59	0.225	2.95	0	0	0	0.449	NoExpr
	X		Grm4	S626N	1	LNYVLLAGI	2	1	146.003	134.05	0.45	0.4	0	0.667	3	0.473	NoExpr
X	X		Vmn2r15	K615N	1	VIFVKYNDT	7	2	155.086	290.409	0.4	0.69	0	0	0	0.455	NoExpr
		X	Erich2	L66P	1	RVVPAAGTVPAPPPPRAL	13	73	169.25	322.9	1.06	1.1	0	0	0	0.4	NoExpr
	X		Bpifb3	D427N	1	SNVVRAAYM	2	1	179.036	1231.05	0.52	5.85	0	0	0	0.5	NoExpr
X	X		Olfr988	P133S	1	YSIVMSQRL	2	3	186.974	3642.84	0.583	10.1	0	0	0	0.493	NoExpr
		X	Olfr1026	K272I	1	IIVAVFYIFVSPMLN	1	10	217.95	218.1	1.15	1.15	0	0	0	0.524	NoExpr
	X	X	Plcb4	P887L	1	DKKGKANPAKANVTL	15	30	220.35	235.1	1.195	1.375	0	0.7	30	0.474	NoExpr
	X	X	Ankmy1	S377F	1	ADFKGYTVLAAAAMH	3	36	244.7	360.2	1.23	2.265	0	0	0	0.434	NoExpr
		X	Tro	D61N	1	MNKTTPAPPPVPSAN	2	35	252.85	269.55	1.61	1.77	0	0	3	0.47	NoExpr
	X		Adgrg5	R348C	1	NAYICRYL	5	3	265.336	607.072	0.965	1.85	0	0	0	0.465	NoExpr
	X		Sntg1	D300N	1	QNRVYTPV	2	2	274.029	5260.94	1.16	6.787	0	0	0	0.432	NoExpr
	X	X	Olfr341	S72F	1	FTDVFFSSVTAPKML	5	43	291.25	290.25	1.63	1.615	0	0	0	0.472	NoExpr
	X		Vmn2r122	D117N	1	LNQEYAQI	2	1	302.369	4333.12	0.995	6.7	0	0	0	0.211	NoExpr
		X	Rims1	D1177N	1	LSRRGYAIPRATNQP	13	41	304.65	420	1.8	2.75	0	0	0	0.433	NoExpr
		X	Pdk1	LAS26-28L	1	SRSLASASGSGPASE	9	39	313.85	321.9	1.99	2.025	0	0	0	0.523	NoExpr
	X		Psg19	S132L	1	VVLNTSMFL	3	2	331.343	1423.3	1.215	4.85	0	0	0	0.415	NoExpr
	X		Gm5592	D110N	1	STHGRENAL	7	1	340.693	671.714	1.2	2.8	0	0	0	0.467	NoExpr
X	X	X	Hacd4	L162F	1	TSYAALTWF	9	8	352.92	182.097	1.2	0.485	0	0.077	13	0.317	NoExpr
	X		Col26a1	D138N	1	MNCTRLSNM	8	1	365.761	856.078	1.2	3	0	0	0	0.471	NoExpr
X			Adgrg4	V2617M	1	TSIQNLADPM	10	1	366.113	499.575	0.11	0.139	0	0	0	0.429	NoExpr
	X		Gm7298	E100K	1	KQFLYVDI	1	1	376.028	1934.65	1.165	6.15	0	0	0	0.25	NoExpr
X			Vmn2r121	D384N	1	TALHNYNMA	7	1	380.053	128.853	0.375	0.2	0	0	0	0.331	NoExpr
	X		Olfr272	E180K	1	VIHHFVCKI	8	1	403.872	414.025	1.215	1.19	0	0	0	0.474	NoExpr
	X		Vmn1r34	C304F	1	SRYFKKFNF	7	2	444.813	548.419	1.65	2.1	0	0	0	0.533	NoExpr
	X		Gm6346	L39F	1	MAHGLFPAF	9	1	448.421	211.157	1.4	0.575	0	0	0	0.471	NoExpr
	X		Olfr729	L322F	1	MSFVARISF	9	1	461.661	207.141	1.33	0.69	0	0	0	0.4	NoExpr
		X	Adgrv1	E2629K	1	MVEWRVVGGTATKGL	13	27	481.4	542.2	3.3	3.85	0	0	0	0.445	NoExpr
X	X		Hmgb3	E33K	1	KVPVNFAEF	1	1	509.24	2133.85	1.805	6.5	0	0	393	0.459	NoExpr
		X	Tgm6	S65F	1	ETGPHAFEALHTKAV	7	23	524.5	1244.6	3.7	9.8	0	0	0	0.461	NoExpr
X	X		Olfr1489	L112F	1	FAIIEGFFL	8	2	526.577	791.62	0.55	0.95	0	0	0	0.51	NoExpr
	X	X	Ids	S134L	1	LVGKVFHPGISSNHS	1	4	545.05	562	3.7	3.9	0	0	131	0.457	NoExpr
	X		Atp1b4	K222R	1	CQFRRSFL	4	1	557.355	907.136	1.7	2.95	0	0	0	0.474	NoExpr
		X	Olfr571	M303I	1	VHFLLPPLMNPVLYSVKI	18	3	560.85	561.3	2.3	2.3	0	0	0	0.45	NoExpr
X		X	Sis	M1758I	1	DGYRNKSEI	9	8	569.541	635.691	0.75	0.75	0	0	0	0.292	NoExpr
	X		Zp1	E334K	1	KQLIYENQL	1	1	579.079	1692.16	1.75	6.75	0	0	0	0.55	NoExpr
		X	Muc4	I1483V	1	VSSGETTTSHAPSMSSSA	1	1	631.8	635.7	2.65	2.7	0	0	0	0.5	NoExpr
		X	Pik3cg	L207F	1	AKLYAMHPWVTSKPF	15	10	649.8	510.6	4.55	3.55	0	0	0	0.426	NoExpr
		X	Thrap3	R904W	1	WGRFMFRKSSTSPKW	1	6	666.3	655.75	4.85	4.8	0	0.001	1054	0.263	NoExpr
		X	Thrap3	R906W	1	GWFMFRKSSTSPKWA	2	13	667.65	615	4.9	4.45	0	0	1030	0.314	NoExpr
		X	Igsf21	P194L	1	VLLTELPAASSGPVQ	2	8	676.55	719.2	4.95	5.3	0	0	0	0.256	NoExpr
		X	Vmn1r183	G124R	1	KRKLILRASVTNMAS	2	4	699.7	699.25	5.05	5	0.004	0	0	0.429	NoExpr
	X		Adad2	F123L	1	SSLSVCADL	3	1	724.511	249.035	2.594	0.865	0	0	0	0.467	NoExpr
	X		Sis	E1150V	1	VGNAHGVL	1	1	743.713	9283.84	1.843	16	0	0	0	0.525	NoExpr
		X	Etl4	P153H	1	LKQKYHHHATAIMGH	6	7	754.8	297.25	5.45	1.9	0	0	0	0.41	NoExpr
	X		Klra1	S131F	1	TVLDFLQHT	5	1	775.76	3813.39	2.45	17.5	0	0	0	0.346	NoExpr
	X		Mmp27	T325N	1	LNFDAITTF	2	1	789.948	1167.16	2.4	3.75	0	0	0	0.516	NoExpr
		X	Prkcz	E421K	1	STFCGTPNYIAPKIL	13	2	807.1	1085.05	5.95	8.45	0	0.143	7	0.566	NoExpr
		X	Pcdh12	L477P	1	SRYEVSTWENNPPSPHLI	15	4	833.45	2070.55	9.85	18.5	0.013	0	0	0.442	NoExpr
		X	Zfhx4	P3161S	1	KSLLQTPPPPPPPSPPPS	14	10	840.75	1222.4	11.725	15.35	0	0.577	26	0.537	NoExpr
		X	Ccdc8	E294G	1	RKEQVPPFAQGTGMPAEG	18	1	948.95	958.45	8.3	8.35	0.735	0	11	0.356	NoExpr
X			Tktl2	R103Q	1	SDLLNLQKI	7	1	999.581	1608.11	1.15	1.65	0	0	0	0.491	NoExpr
			Clcn1	R679Q	0	DMAQKLSEL	4	0	1011.2	1177.48	4.65	4.4	0	0	0	0.48	NoExpr
			Alpk2	P1515L	0	VISPLSLL	7	0	1015.72	336.122	2.65	1.039	0	0	0	0.562	NoExpr
			Ankar	A1401T	0	TNISHNTFSFPSGVSSDI	1	0	1021.6	1018.3	5.1	5.05	0	0	0	0.464	NoExpr
			Zfp513	C133F	0	CFGAGGPGGGPPLPPRLL	2	0	1028.75	1238.7	8.95	10.9	0	0	66	0.203	NoExpr
			Vmn2r19	G426E	0	EDSLDKSVLRAPLPWKLH	1	0	1089.3	1089.2	7.9	7.9	0	0	0	0.425	NoExpr
			Ankrd36	L119F	0	CVKIFLENGADSNAV	5	0	1097.2	3416.85	7.95	18.55	0	0	0	0.495	NoExpr
			Stap1	L92F	0	KNCAKFTFV	8	0	1116.57	610.654	3.3	1.975	0	0	0	0.437	NoExpr
			Krt77	Q344K	0	AVRAKYEII	5	0	1122.93	2222.69	4	8.7	0	0	0	0.489	NoExpr
			Scart2	S662L	0	LGSLHIRL	1	0	1128.54	499.857	3.6	1.55	0	0	0	0.466	NoExpr
			Potea	A194T	0	EMTKFLVKM	3	0	1154.23	827.999	4.8	3.6	0	0	0	0.321	NoExpr
			Tph2	D145N	0	SIWTEEENL	8	0	1164.92	2879.78	4.35	9.55	0	0	0	0.468	NoExpr
			Map4k2	P557S	0	IWAHDLSGL	7	0	1232.58	907.888	2.87	2.85	0	0.595	37	0.497	NoExpr
			Arhgef15	E820K	0	KGLPGAFPAQLVCEVTGK	18	0	1267.25	1267.45	10.5	10.5	0	0	0	0.465	NoExpr
			Zmat4	A160T	0	GLCAAWFNNPLMTQQ	13	0	1279.45	1009.45	9.95	7.85	0	0	0	0.415	NoExpr
			Unc5d	N872I	0	QRICATFDTPIAKGK	11	0	1290.3	851.45	10.05	6.35	0	0	0	0.445	NoExpr
			9130230L23Rik	E39K	0	KDFCFSLKV	1	0	1294.62	5085.67	4.7	14	0	0	0	0.43	NoExpr
			Entpd8	P116S	0	CLEEALALIPQAQHS	15	0	1300.8	1632.6	9.5	12.5	0	0	0	0.383	NoExpr
			Olfr45	E233K	0	KGKRKAFSTCSSHLI	1	0	1334.5	1362.25	10.35	10.5	0	0	0	0.459	NoExpr
			Gm7298	E994K	0	KYLNKTHQL	5	0	1338.45	3704.53	4.35	12.7	0	0	0	0.511	NoExpr
			Dsg1a	E20K	0	TSLVVLKV	7	0	1384.54	1911.83	4.7	5.55	0	0	0	0.356	NoExpr
			Accsl	E303K	0	YSKIKLIPV	5	0	1401.66	3890.47	3.261	10.8	0	0	0	0.432	NoExpr
			Vmn2r59	S578C	0	CVSFLAYEEPLGMAL	1	0	1413.8	1414.65	11	11	0	0	0	0.469	NoExpr
			Klhdc7a	G175R	0	SSGRLIPRV	8	0	1454.7	1964.7	4.55	6.55	0	0	0	0.586	NoExpr
			Atp2b2	R739W	0	TGDNINTAWAIAIKC	9	0	1462.9	962.05	9.85	7	0	0	0	0.515	NoExpr
			Gm11237	S76F	0	SRRLFNRGL	5	0	1477.77	9199.38	5.386	23	0	0	0	0.574	NoExpr
			Crb2	G245D	0	VLECASAPCAHNASCLDD	18	0	1510.65	1511.6	10.5	10.5	0	0	0	0.833	NoExpr
			Tll1	R444C	0	MWIEFCSSS	6	0	1525.24	1776.19	3.45	4.1	0	0	0	0.526	NoExpr
			Pramel4	P489L	0	EYLVYNLEGMVSSEL	15	0	1559.5	1652.4	12.3	12.6	0	0	0	0.435	NoExpr
			Aopep	P287L	0	LPVAMSTWQATVRAA	1	0	1580.5	1642.15	12.25	12.5	0	1	7	1	NoExpr
			Cntn3	S772L	0	PRYVFRNESIVPFLPYEV	14	0	1644.35	1375.85	13	10.75	0	1	2	0.49	NoExpr
			Adamts19	D798N	0	VIKGNFNHT	5	0	1665.52	4880.3	5.8	14	0	0	0	0.416	NoExpr
			Col4a5	P1106S	0	TGLSGLPGNPGAKGQ	4	0	1766.75	1836.05	13.5	14	0	0	72	0.475	NoExpr
			Potea	M193I	0	EIAKFLVKM	2	0	1786.67	827.999	7.1	3.6	0	0	0	0.325	NoExpr
			Plcb2	R178Q	0	PVKNFFQMFPADQKR	13	0	1866.45	2213.2	12.8	15	0	0	0	0.563	NoExpr
			Snapc4	P584S	0	IDLWVSTRL	6	0	1903.25	3093.45	7.05	14	0	0.455	44	0.463	NoExpr
			Atp6v0a4	P517S	0	VYSGNSYPF	6	0	2039.76	3254.64	5.66	10.25	0	0	0	0.381	NoExpr
			Ms4a14	E676K	0	TPSKGTPPQGTPSEGTPS	4	0	2060	2501.55	19.8	22.85	0.029	0	0	0.433	NoExpr
			Dglucy	D492N	0	INDIFLAAQKIPGIS	2	0	2060.45	2070.3	15	15	0	0.344	32	0.359	NoExpr
			Tmed6	G104S	0	SQINFATQ	1	0	2102.43	11171.5	4.15	14.579	0	0	0	0.279	NoExpr
			Ces2e	P260H	0	VAVLHDLI	5	0	2154.01	10288	4.95	17	0	0	0	0.5	NoExpr
			Slc5a1	R558C	0	HLYCLCWSL	4	0	2180.15	2390	9	9.95	0	0	0	0.446	NoExpr
			Cntnap4	T1210I	0	VTESSCVAPSGIDAT	12	0	2202.35	1293.65	15	9.05	0	0.5	6	0.41	NoExpr
			Lca5	R542Q	0	RGEGGSPGPIQSPGQIRS	11	0	2219	2383.3	19.5	20.5	0	0.615	26	0.473	NoExpr
			Olfr1131	R228C	0	SSILKICSA	7	0	2229.26	2817.28	7.8	9.1	0	0	0	0.434	NoExpr
			Wdr72	S665L	0	VQLESLCKV	6	0	2251.43	3220.06	8.05	10.25	0.006	0	0	0.458	NoExpr
			Xirp2	M1416I	0	RSIEFHAE	3	0	2391.18	2564.43	3.8	4.1	0	0	0	0.521	NoExpr
			Magea4	I98R	0	AQNRKLYEL	4	0	2596.76	2114.83	9.05	7	0	0	0	0.474	NoExpr
			Dpp4	V398I	0	TFITKGAWEIISIEALTS	10	0	2683.3	2316.05	23	20.5	0	0	0	0.409	NoExpr
			LOC118568721	H228P	0	EPKRYFTACQQMSSL	2	0	2941.55	2932.3	20.5	20.5	0	0	0	0.2	NoExpr
			Vmn2r46	R457K	0	RKTHFTNPLGDKVIMKQK	18	0	3150.75	3150.85	20	20	0	0	0	0.393	NoExpr
			Ngb	R97Q	0	TSLGRKHQA	8	0	3167.91	3544.25	14.5	11.75	0.123	0	2	0.331	NoExpr
			Tbc1d21	R63K	0	ILERGLHPFVKTEAW	11	0	3170.55	3707.75	21.5	24.5	0	0	0	0.42	NoExpr
			Gm7324	G275E	0	EGSYRDSYESYGNSRSAS	1	0	3227.2	3223.75	25	25	0	0	8	0.431	NoExpr
			Vmn2r65	S839F	0	FSDTHFKI	6	0	3680.7	3717.47	9.55	9.7	0	0	0	0.5	NoExpr
			Wfikkn2	D486N	0	NEKMGLKFLGREPLEVTL	1	0	3700.25	3702.9	26.5	26.5	0	1	2	0.48	NoExpr
			Cntln	S867F	0	SSDFETQTF	4	0	3950.72	4247.76	17	19.5	0	0	68	0.375	NoExpr
			Dcx	E221K	0	AIKLKTGVV	5	0	3966.95	10927.5	16.5	34	0	0	0	0.44	NoExpr
			Galnt13	D443N	0	TNQCLNNM	6	0	4024.45	7571.84	6.55	12.211	0	1	2	0.444	NoExpr
			Mia2	E391K	0	FYYGFGMLGFTNADK	15	0	4235.65	4220.65	26.5	26.5	0	0	0	0.559	NoExpr
			Thrap3	G892S	0	SRGRGRGAFPRGRGR	1	0	4350	4420.85	27	27	0	0	987	0.231	NoExpr
			Polb	R213C	0	CVVEQLQKV	1	0	4404.42	5945.45	12.95	18.5	0	0.054	93	0.552	NoExpr
			Acox2	E565K	0	EKLDNKPEI	6	0	4983.45	5682.14	4.45	4.15	0	0	0	0.5	NoExpr
			Dnah12	E602K	0	AKHAKKNEL	6	0	5012.56	4536.05	18.5	15	0	0	0	0.46	NoExpr
			Bfsp1	E270K	0	EQIKNLRKEI	4	0	5018.49	2926.72	1.854	1.133	0.043	0	0	0.435	NoExpr
			Defb47	D48N	0	LACTSSDNTI	8	0	5129.2	3450.43	2.281	1.268	0	0	0	0.422	NoExpr
			AW551984	E57K	0	SPLEAFFVFPMDKDS	13	0	5304.2	5673.1	30	31.5	0	0	0	0.5	NoExpr
			4933417A18Rik	E53K	0	VLHSYRSKE	8	0	5351.01	5689.85	11.05	10.922	0	0	0	0.409	NoExpr
			Klra2	S214L	0	ELQQIGDRPSKPAQE	2	0	5431	5911.25	30.5	32.5	0	0	0	0.427	NoExpr
			Ptch2	G423D	0	LAYACVTMLRWDCAQSQD	18	0	5729.3	5575.85	36	35	0	0	0	0.472	NoExpr
			Frem2	G1704E	0	QHGYLLNLGQENHSV	11	0	6116.5	3502.3	32.5	21.5	0	0	0	0.441	NoExpr
			Scn9a	E287D	0	QNETLDSIMSTAESE	6	0	6275.75	4417.5	34.5	27.5	0	0	0	0.481	NoExpr
			Thrap3	R882Q	0	KYYLHDDQE	8	0	6294.24	4730.62	11.13	8.8	0	0	886	0.2	NoExpr
			Vmn2r67	G223R	0	IQFLSELRR	9	0	6618.13	5247.88	15.326	13.5	0	0	0	0.504	NoExpr
			Gfral	R379K	0	SEKKDPSSIEIAGGVIIQ	4	0	6637.15	6702.4	43	42.5	0	0	0	0.477	NoExpr
			Naip5	G210E	0	GSLGNWEEE	9	0	6765.68	4224.02	3.088	2.285	0.002	0	0	0.49	NoExpr
			Loxl4	E44K	0	KKLRLVGPTDRPEKG	14	0	7518.5	7854.9	39.5	40.5	0	0.5	16	0.5	NoExpr
			Krt34	E195K	0	KNHKEEVNTL	4	0	8628.18	6924.78	20.5	14	0	0	0	0.451	NoExpr
			Gsdma3	R18Q	0	ELNPQGDLTPL	5	0	8917.05	8640.78	28.5	20	0	0	0	0.504	NoExpr
			Asb10	E212K	0	TKDEEETPL	2	0	9358.84	8070.13	29	29.5	0	0	0	0.524	NoExpr
			Gdi1	N439I	0	NMKRKQIDV	7	0	11451.7	10755.7	30	32	0	0	536	0.421	NoExpr
			Zfr2	P874L	0	RGRQGTAGLL	10	0	12620.9	35815.8	37.5	78	0	0	5	0.5	NoExpr
			Hmgb1	ED210-211D	0	EDEDEEDDDDE	7	0	16962.8	16657.1	89	94	0	0	0	0.2	NoExpr

### Sheet: OSUMMER.4
H-2-Db	H-2-Kb	H2-IAb	Gene	AA_change	Num_Transcript	Peptide	Pos	Num_Peptides	ic50_MT	ic50_WT	percentile_MT	percentile_WT	RNA_expr	RNA_VAF	RNA_Depth	DNA_VAF	tier
	X		Ndufb7	A41P	1	VMVPTQQEM	4	1	777.158	715.873	2.35	2.1	111.892	0.313	1174	0.305	Relaxed
X	X		Jmjd6	P241L	1	VIYLRTQL	4	3	34.117	51.574	0.132	0.23	0	0.903	382	0.928	LowExpr
	X		Spdl1	Q271H	1	VAMERHLNL	6	2	52.185	88.694	0.137	0.27	0	0.399	168	0.329	LowExpr
	X	X	Fpgs	N305Y	1	RSYAALAL	3	6	69.746	3635.55	0.35	5.747	0	0.536	112	0.537	LowExpr
	X		Cdk4	G29R	1	HSRHFVAL	3	1	88.849	229.718	0.335	1.05	0	0.305	4091	0.309	LowExpr
	X	X	Man2a2	D1054N	1	CNFHLLNL	2	23	109.301	1184.79	0.395	2.866	0	0.489	219	0.485	LowExpr
	X	X	Espl1	K2099R	1	RLRYLIGAAPVAYGL	3	61	120	122.9	0.37	0.385	0	0.427	110	0.504	LowExpr
	X	X	Rab19	S85N	1	ITQNYYRSAHAAIIA	4	49	139.45	121.7	0.515	0.4	0.07	1	1	0.458	LowExpr
	X		Pbrm1	S275L	1	QVFKDANL	8	2	168.608	8408.64	0.75	14.5	0	0.453	159	0.75	LowExpr
		X	Ahdc1	S873C	1	ASGTYAGPPSCALPA	11	55	192.25	71.05	1.015	0.31	0	0.396	91	0.468	LowExpr
X	X	X	Man2a2	G96S	1	ALLPYHTANSSWAVL	10	51	200.1	228.05	0.975	1.28	0	0.478	228	0.442	LowExpr
X	X		Anks3	P100L	1	VSVNVPTL	8	2	228.88	11120.7	0.735	14.5	0	0.373	59	0.505	LowExpr
		X	Mief1	S426N	1	LISYLEAGVLPNALN	12	62	259.6	279.55	1.535	1.7	0	0.539	76	0.488	LowExpr
X	X		Hspg2	Q684R	1	RALASLEAV	1	2	384.83	1057.13	0.4	0.93	0	0.546	835	0.439	LowExpr
		X	Ttc28	G2473E	1	ANGYKFLSPERLFPS	10	22	537.1	485.8	3.8	3.35	0	0.473	74	0.564	LowExpr
X			Heatr5a	L1977V	1	FALHSVMQI	6	1	563.442	407.697	0.6	0.455	0	0.364	250	0.377	LowExpr
		X	Ccdc97	A65G	1	SGSSQAESPAVSGML	13	26	681.95	350.35	4.9	2.2	0	0.365	137	0.365	LowExpr
		X	Ptprs	L1258F	1	EGFIWVIGPVLAVVF	3	6	723.7	1009.4	5.35	7.3	0	0.414	517	0.396	LowExpr
	X		Clip1	L77F	1	IQFFGETQF	4	1	747.962	831.107	2.1	2.3	0	0.473	110	0.392	LowExpr
	X		Ghr	L512F	1	VVFSPGQKI	3	1	758.135	2518.97	2.45	8	0	0.522	320	0.461	LowExpr
	X		Ugcg	G103R	1	KLLRKYPNV	4	2	782.395	772.572	2.894	2.6	0	0.406	138	0.471	LowExpr
	X		Clasp2	P233S	1	SVRRRSFEF	1	1	885.979	4851.27	2.7	11	0	0.447	103	0.444	LowExpr
		X	Nup50	K435R	1	LDERQPTLPATMLIR	4	4	911.3	991.8	7.1	7.6	0	0.505	430	0.517	LowExpr
	X		Sec31a	R485C	1	SCGKYLELL	2	2	929.48	1505.49	3.25	4.8	0	0.499	587	0.485	LowExpr
		X	Ticam1	P372L	1	SLSSYPAPPTSTSPV	2	63	97.35	111.45	0.4	0.505	5.618	0.469	64	0.476	Anchor
	X	X	Marveld1	V58L	1	QGPLHFALF	4	8	195.105	202.069	0.626	0.665	23.388	0.312	96	0.267	Subclonal
	X	X	Sufu	P85A	1	SMYRNMGSPSANIAE	14	36	85.4	117.6	0.26	0.51	0	0.414	111	0.455	Poor
	X		Rasal2	T996I	1	IVPDRHIPL	1	1	103.387	184.699	0.295	0.535	0	0.4	60	0.47	Poor
X			Ralgapb	S615C	1	KCYVNPTEL	2	1	248.673	23.035	0.325	0.065	0	0.438	162	0.39	Poor
	X		Arntl2	Y322H	1	AMNGKFVHV	8	2	312.832	393.94	0.906	1.203	0	0.64	86	0.517	Poor
		X	Zmym4	P627H	1	HLSQGQVIVSIPTGSSAS	1	2	333.55	336.25	3.64	3.69	0	0.523	65	0.556	Poor
	X	X	Man2a2	G96D	1	TANAEGPPALLPYHTAND	18	4	367.3	354.9	5.055	4.755	0	0.469	224	0.45	Poor
	X		Scrib	C1068W	1	VSALLRPWL	8	1	403.446	438.977	1.45	1.65	0	0.301	133	0.25	Poor
		X	Tcof1	S919T	1	TTKKASGTTAQSSST	15	19	425.45	418.55	2.85	2.8	0	0.61	154	0.458	Poor
		X	Trp53	F131V	1	KSVMCTYSPPLNKLV	15	8	506.8	829.45	3.5	6.1	0	0.912	956	0.91	Poor
		X	Mex3d	P607T	1	PVGAVPWRPPQSALT	15	47	519.2	635.6	3.65	4.5	0	0.317	363	0.328	Poor
		X	Arhgap31	I756K	1	KEIGGPRNLSPPLTPAPP	1	3	568.3	582.65	3.5	3.3	0	0.722	72	0.436	Poor
		X	Arhgap31	I756L	1	LEIGGPRNLSPPLTPAPP	1	3	575	582.65	3.25	3.3	0	0.722	72	0.429	Poor
	X		Id3	D79E	1	RVIDYILEL	8	1	605.869	912.48	1.855	2.8	0	0.538	1724	0.467	Poor
	X		Tenm3	R308G	1	CSWGCTAL	4	1	638.394	160.399	2.05	0.677	0	0.331	396	0.275	Poor
	X		Exosc10	E299K	1	SSLDELVKL	8	1	671.258	605.373	2.05	1.9	0	0.431	255	0.5	Poor
		X	Npcd	R118W	1	PSASASSPKLHSSAAVHW	18	3	768.75	760.6	4.65	4.5	0	0.439	187	0.494	Poor
			Dars	S228T	0	GFVEIQTPKIISAAT	15	0	1001.95	998.45	7.25	7.2	0	0.353	433	0.22	Poor
			Als2	F1516L	0	IALLGLLGV	6	0	1009.72	396.13	3.35	1.273	0	0.455	101	0.392	Poor
			St3gal1	H296Y	0	WHYYWENNPSAGAFR	3	0	1013.1	1587.95	7.4	11.3	0	0.548	73	0.408	Poor
			Pbrm1	L955F	0	SGTTGFSGL	6	0	1018.32	3386.12	3.895	12.3	0	0.49	198	0.448	Poor
			Nid1	K435R	0	RVKGRIFVGSSQVPV	1	0	1035.45	1032.65	7.35	7.35	0	0.493	1220	0.474	Poor
			Ptpdc1	S144L	0	LSWVTDNIL	1	0	1071.26	622.814	3.05	1.9	0	0.542	96	0.493	Poor
			Rest	E202K	0	SSPAKEGEF	5	0	1136.63	3183.6	5.3	15.5	0	0.276	105	0.326	Poor
			Tpcn1	K87T	0	DTFFTHPKDARALAA	2	0	1216.1	1248.5	8.65	9.1	0	0.417	84	0.315	Poor
			Tanc1	K875T	0	TTGVSSSHL	1	0	1238.12	2047.49	4.7	6.5	0	0.306	121	0.29	Poor
			Armc5	L121Q	0	PAAESLLTPSLPMRQ	15	0	1294.25	1075.85	10.15	8.3	0	0.62	71	0.528	Poor
			Acot7	E260K	0	VTMKLMDKV	8	0	1315.21	1361.83	3.95	4.25	0	0.471	1418	0.484	Poor
			Cpq	E33D	0	SQRTFRDI	7	0	1315.33	1093.26	4.45	3.15	0	0.62	79	0.503	Poor
			Vps37b	G3A	0	AAAVSEARF	2	0	1364.51	3027.52	5.15	12.4	0	0.353	275	0.408	Poor
			Lama5	E59D	0	YFNLADGARITASAT	6	0	1456.1	1083.15	11.2	8.75	0	0.308	318	0.312	Poor
			Rprd2	G943V	0	LFGAFNIRGNEPVSE	13	0	1470.7	5222.75	10.7	30.5	0	0.423	52	0.495	Poor
			Olfml2b	A512V	0	NTYGRNEGV	9	0	1485.37	5937.18	7.05	23.5	0	1	406	0.96	Poor
			Dvl2	E36D	0	EETPYLVKIPVPADRITL	14	0	1506.4	1263.05	15.8	13.4	0	0.368	242	0.259	Poor
			Eif2b3	D270N	0	SFIKKNDTL	6	0	1564.08	1413.26	5.75	5.3	0	0.486	72	0.421	Poor
			Nolc1	E143K	0	KDKKKKPVQQKAAKPQAK	1	0	1869.45	1883.15	17.1	17.1	0	0.552	433	0.5	Poor
			Naglu	K710R	0	QAFVYNRK	7	0	1988.53	1905.2	2.943	3.95	0	0.944	143	0.943	Poor
			Akt1	R144C	0	CVTMNEFEYL	1	0	1988.79	2207.93	0.588	0.7	0	0.482	1906	0.468	Poor
			Tln2	G2103E	0	LSDLIGATKEAASKPADD	10	0	2063.75	1203.2	19	9	0	0.574	101	0.519	Poor
			Arl8a	F12L	0	IALFNKLLDWL	11	0	2079.36	2069.42	0.978	1.215	0	0.334	581	0.354	Poor
			Pum2	L254H	0	GNQVPMDSSGATVGH	15	0	2214.2	2204.2	16.5	16.5	0	0.496	363	0.493	Poor
			Extl2	K275T	0	SGIFVKPINMVNLET	15	0	2585.15	2583.2	17.15	17.15	0	0.507	152	0.435	Poor
			Usp8	K427T	0	VTLPEDHRI	2	0	2677.2	10467	13	29	0	0.333	183	0.257	Poor
			Hr	P153L	0	LEHSGGHPKSDPVAF	1	0	2723.85	2949.65	18.5	19.5	0	0.419	117	0.477	Poor
			Gnpat	V433M	0	EMVQSSILL	2	0	2725.15	5702.36	11.45	19.5	0	0.589	241	0.449	Poor
			Ddr1	V911L	0	LADDALNTL	9	0	2844.9	6382.09	14.5	25	0	0.474	667	0.371	Poor
			Man1b1	E378K	0	TGIKKFQKA	8	0	3119.44	2729.51	8.85	9.1	0	0.153	131	0.513	Poor
			Arpc4	S152L	0	EMKLLVNARARIVAE	5	0	3176.6	3075.3	20.5	20	0	0.514	1493	0.41	Poor
			P2rx7	N292K	0	PGYKFRYA	4	0	3330.51	3023.54	5.629	5.65	0	0.248	101	0.301	Poor
			Cep192	V1918I	0	ILRIFPDKF	1	0	3394.09	2415.53	10.3	8.4	0	0.429	70	0.604	Poor
			Srsf9	E61D	0	KNRHGLVPFAFVRFD	15	0	3567.4	3472.45	23.5	23	0	0.44	839	0.5	Poor
			Col5a3	P1359S	0	GLSGIPGPVGEPGLL	3	0	3746	2543.3	24	17.5	0	0.69	100	0.475	Poor
			Plxna1	N1806T	0	TYKSWVERYYADIAKMPA	1	0	3916.15	3924.15	27.5	27.5	0	0.281	121	0.247	Poor
			Mllt6	E950K	0	LTKQQRHL	3	0	4017.67	6987.84	6.95	8.297	0	0.969	64	0.931	Poor
			Slc9a3r2	C152W	0	LWHLRRGPQ	2	0	4177.09	13653.9	7.3	23.405	0	0.268	213	0.245	Poor
			Tmcc1	E572A	0	ASMEAKIAY	5	0	4263.91	4360.51	19.5	20	0	0.5	56	0.219	Poor
			Rtel1	A237T	0	SRKTHSIDL	4	0	4422.77	5165.25	16.5	19.5	0	0.537	82	0.441	Poor
			Pak2	R524C	0	TPLILAAKEAMKSNC	15	0	4662.95	4704.4	28.5	28.5	0	0.417	333	0.444	Poor
			Naa25	G410R	0	DIRRLQQHL	4	0	4963.05	4641.98	17.5	21	0	0.426	188	0.465	Poor
			Lrrk1	G618C	0	LNISNVPAEVRKECPKAT	14	0	4972.8	2668.45	36	24.05	0	0.38	71	0.536	Poor
			Pms2	R211Q	0	LGQGKQQPV	6	0	5274.5	5514.96	18	17.5	0	0.461	76	0.532	Poor
			Oga	E773K	0	FVLEDKDGI	6	0	5938.85	5302.32	5.15	4.7	0	0.528	286	0.442	Poor
			Ankib1	E531K	0	IQKNKGCNHM	5	0	6450.61	8533.9	12.5	20.5	0	0.471	119	0.52	Poor
			Mkrn2	P391S	0	RQVSSTDDVDV	4	0	6958.5	9601.43	5.259	15.4	0	0.482	114	0.436	Poor
			Akip1	E30K	0	KRAKRRAVDWHSPERSRG	1	0	7270.1	7311.15	46	46	0	0.568	74	0.486	Poor
			Gtf3c1	R1405Q	0	QELFAKYRVLAIGDEKDQ	18	0	7711.25	7707.65	47	46.5	0	0.395	215	0.459	Poor
			Btbd10	E332V	0	VDWDEVYPPQMGEEY	6	0	8490.45	13933.5	41	56	0	0.379	140	0.377	Poor
			Dhh	A20G	0	LALLALSGQ	8	0	9395.83	8891.88	16.91	16.91	0	0.354	826	0.336	Poor
X	X		Ugt1a1	Y488F	1	TWYQFHSL	5	4	14.183	17.409	0.11	0.119	0	0	0	0.293	NoExpr
X	X		Gm10800	L80M	1	FSMIFSFL	3	7	19.851	13.22	0.111	0.111	0	0	1	0.211	NoExpr
X	X		LOC100503923	L110F	1	LTLTFMAL	5	2	21.952	251.68	0.11	1.017	0	0	0	0.256	NoExpr
X	X		Ugt1a1	H489Q	1	TWYQYQSL	6	3	22.748	17.409	0.121	0.119	0	0	0	0.283	NoExpr
	X		Gm10800	Y196F	1	VHFSFFTFF	8	7	37.955	24.639	0.2	0.15	0	0	0	0.27	NoExpr
	X		Olfr556	L29F	1	SSYFWLAI	4	5	46.417	38.021	0.24	0.175	0	0	0	0.5	NoExpr
	X		Hapln2	V253L	1	VFFLPGRL	4	2	55.386	58.403	0.25	0.25	0	0	0	0.299	NoExpr
	X		Ighv1-54	L10F	1	RVFIFFLSV	6	3	75.439	194.728	0.207	0.56	0	0	0	0.499	NoExpr
	X		Irf8	G270A	1	VTRKLFAHL	7	2	81.681	124.384	0.251	0.376	0	0.571	21	0.461	NoExpr
	X	X	Olfr1338	P265A	1	AIYIYIRA	8	50	85.541	869.006	0.45	1.55	0	0	0	0.446	NoExpr
		X	Gm20760	Q150L	1	KTVRVLAPPAPVTVT	6	61	100.05	134.25	0.31	0.745	0	0	0	0.344	NoExpr
	X		Tdpoz3	F121L	1	LQYEHRGL	8	1	101.035	1648.58	0.395	4.55	0	0	0	0.363	NoExpr
	X	X	Ugt1a1	H475L	1	VMRHKGAPL	9	6	108.522	5455.62	0.3	10	0	0	0	0.269	NoExpr
	X		Olfr767	L48P	1	TILILTPL	7	2	114.935	343.557	0.405	1.065	0.003	0	0	0.417	NoExpr
	X		Gm11578	L69F	1	VFFSLFSFF	9	5	115.467	45.07	0.29	0.2	0	0	0	0.49	NoExpr
	X		Pik3r6	V412L	1	VSRLHTARV	4	1	135.245	129.577	0.4	0.414	0	0	0	0.318	NoExpr
X	X	X	Parp16	R155C	1	SCLENFHSI	2	6	139.803	267.404	0.19	0.365	0	0.375	24	0.442	NoExpr
X			Olfr1329	H194L	1	RSLACMDTL	9	1	147.355	12318	0.234	6.65	0	0	0	0.484	NoExpr
	X	X	Olfr633	R263Q	1	LVYYVPMISVALVHQ	15	58	154.35	153.55	0.645	0.64	0	0	0	0.44	NoExpr
X	X		Olfr199	L182V	1	VQLFNISCI	1	3	156.533	277.452	0.235	0.357	0	0	0	0.333	NoExpr
		X	Gm20760	R148Q	1	KTVQVQAPPAPVTVT	4	48	157.8	134.25	0.85	0.745	0	0	0	0.309	NoExpr
		X	Erich2	L66P	1	RVVPAAGTVPAPPPPRAL	13	73	169.25	322.9	1.06	1.1	0	0	0	1	NoExpr
	X		Moxd2	F77S	1	ITDRYTSV	7	1	201.542	268.511	0.7	0.665	0	0	0	0.396	NoExpr
	X		Xirp1	E1516K	1	QAFGKLTRV	5	2	202.788	599.444	0.51	1.7	0	0	0	0.51	NoExpr
	X	X	Fam71f2	E279D	1	SNDNFLQAPVASSLG	3	38	231.05	234.55	1.12	1.165	0	0	2	0.461	NoExpr
X	X		Sult2a1	F231Y	1	NNMSNYSLI	6	1	244.241	313.693	0.31	0.335	0	0	0	0.403	NoExpr
	X	X	Olfr481	T160R	1	SSFRGCFV	4	7	257.221	347.178	0.9	1.17	0	0	0	0.368	NoExpr
		X	Lyst	R3398H	1	PHQLFHTAHASRPGA	2	39	274.45	265.8	1.505	1.47	0	0.391	23	0.264	NoExpr
X	X		Slco1c1	I96M	1	LVMTFVSYF	3	3	274.946	298.026	0.845	0.91	0	0	0	0.282	NoExpr
	X		Prb1	Q31L	1	ITYEDSNSL	9	1	285.588	6288.79	1.05	8.012	0	0	0	0.401	NoExpr
		X	Sdk1	T1796I	1	ISTTLNVSWGEPSAANGI	1	15	298.8	298.9	2.15	2.15	0	0	0	0.476	NoExpr
	X	X	Vmn2r87	F165V	1	PKVVFGPFNPNLSDH	4	42	299.9	276.8	1.75	1.55	0.01	0	0	0.506	NoExpr
	X	X	Slc15a1	R27K	1	CEKFSYYGMRALLVL	3	43	308.65	305.3	1.95	1.9	0	0	0	0.447	NoExpr
		X	Pdk1	LAS26-28L	1	SRSLASASGSGPASE	9	39	313.85	321.9	1.99	2.025	0	0	0	0.892	NoExpr
		X	Gjd3	L11V	1	MGEWAFLGSLVDAVQ	11	26	317.7	706	1.87	5.1	0	0	0	0.376	NoExpr
	X		Szt2	L80F	1	VVPRPFFLV	7	2	320.259	323.331	1.086	1.101	0	0.423	26	0.57	NoExpr
	X		Mmrn1	P742S	1	SAMTYNSKV	7	1	350.482	435.782	1.155	1.4	0	0	0	0.346	NoExpr
	X		Gucy2g	E884V	1	TMLPSFVGV	9	2	355.744	3881.82	1.201	6.55	0	0.143	7	0.336	NoExpr
	X	X	Bmp3	L421M	1	VLISFMHGV	6	4	358.413	302.754	1.365	1.012	0	0	0	0.552	NoExpr
		X	Olfr17	P269S	1	TAILTYFRPRSNTSS	15	28	368.45	482.2	2.4	3.35	0	0	0	0.398	NoExpr
	X		Gm52481	FS141	1	AGMVRLGRM	0	1	376.523	NA	1	NA	0	0	7	0.375	NoExpr
		X	mt-Nd5	FS437-438	1	IIYFVTMTKPRFPPPNLH	15	13	387.05	1178.75	4.655	8.1	0	0.001	7835	0.478	NoExpr
		X	Onecut3	S24R	1	ELLRPGHARSAAAQH	4	34	387.5	555.8	2.55	3.85	0	0	0	0.316	NoExpr
	X		Adcy5	V924M	1	SMFLQISCI	2	3	389.849	647.464	1.1	2	0.168	0	0	0.42	NoExpr
	X	X	Lingo2	L177P	1	YISHRAFSGLPSLEQ	11	40	394.7	1228.95	2.6	9.8	0	0	0	0.477	NoExpr
	X	X	Mstn	V170L	1	QLWIYLRPVKTPTTL	15	22	399.55	382.75	2.7	2.55	0.028	0	0	0.277	NoExpr
X		X	Nkpd1	S745I	1	LGTDFPFTVAEAQIL	14	18	401.85	361.9	2.56	2.285	0	0	0	0.34	NoExpr
	X		Ttll7	D755A	1	YWLIKLASV	7	1	411.244	1155.63	1.55	3.94	0	0.245	49	0.41	NoExpr
	X		Hipk3	V539L	1	LDFPHSNHL	9	1	434.251	974.296	1.65	4.35	0	0	125	0.222	NoExpr
		X	Zfp142	P165L	1	LCPVCRQEFVQPQALKSH	1	3	473.95	475.05	3.3	3.3	0	0.615	13	0.512	NoExpr
	X		Hs3st4	F387L	1	FYFNKTKGL	9	1	480.72	860.355	1.7	2.8	0	0	0	0.492	NoExpr
		X	Serpinb12	D371G	1	VGEMGTQAAAASGVV	2	11	489.75	502.5	3.35	3.45	0	0	0	0.337	NoExpr
	X		Obp2b	A61P	1	VFPMTVIPL	8	1	495.373	814.347	1.843	3.032	0	0	0	0.292	NoExpr
	X	X	Olfr152	P133L	1	NLLLYTVAMSRSLCI	2	11	500	544.6	3.4	3.8	0	0	0	0.4	NoExpr
	X		Abhd12b	P35S	1	FSCFCSAL	2	3	512.809	3336.11	1.25	6.3	0	0	0	0.477	NoExpr
	X		Vmn2r117	S60N	1	VEKEYFNHI	7	1	520.237	444.015	2.05	1.65	0	0	0	0.244	NoExpr
		X	Synj1	S1121L	1	IRPSRAPSRTPGPPSLQG	16	37	542.1	655.9	5.6	8.49	0	0.395	38	0.461	NoExpr
	X		Apob	S1105F	1	EVFLVGHL	3	1	555.619	14723.5	2.15	24	0	0	0	0.4	NoExpr
		X	Igkv4-71	V41I	1	IVLTQSPAIMSASPGEKI	18	1	561.7	553.4	2.55	2.45	0	0	0	0.464	NoExpr
		X	2610318N02Rik	F133L	1	LRDQSTSACLPPALL	1	3	562.15	559.2	3.9	3.9	0	0.333	3	0.597	NoExpr
		X	Shroom1	G68A	1	LDWDYVRVVWASQSPTSK	11	28	573.2	1372.4	7.05	14.3	0	0.75	4	0.323	NoExpr
X			Vsig8	G159R	1	MSKRNDVVL	4	1	586.219	1302.59	0.6	1.5	0.024	0	0	0.274	NoExpr
		X	Cdt1	D93E	1	SSLPEPSSPAEPSPPAEP	17	17	601.4	683.95	7.6	8.65	0	0	0	0.444	NoExpr
		X	Six2	G107A	1	AKYRVRRKFPLPRSI	1	14	601.8	602.5	4.3	4.35	0.059	0	2	0.295	NoExpr
	X		Hectd2	P295S	1	VSLRLFSA	7	1	645.194	411.532	2.35	1.15	0	0.167	18	0.42	NoExpr
	X		Esrp2	S517W	1	MMWVERAL	3	1	653.471	6174.51	1.75	10.94	0	0	0	0.31	NoExpr
		X	Grk1	K348R	1	RTKGYAGTPGFMAPE	1	6	654.35	648.75	4.65	4.6	0	0	0	0.555	NoExpr
	X		Btnl2	P440L	1	VTCSISLL	8	2	657.144	19311.3	1.818	29.909	0	0	0	0.472	NoExpr
	X		Unc13c	G2146R	1	IIRMTVIQL	3	1	703.131	1048.6	2.521	3.218	0	0.5	4	0.548	NoExpr
		X	Aadacl3	M398L	1	LDYGLLSFPCASRIL	15	3	712.05	707.65	5.2	5.15	0	0	0	0.526	NoExpr
X			Serpina16	G274E	1	FFLPNDEDL	7	1	712.88	2031.64	0.72	1.517	0	0	0	0.483	NoExpr
		X	Hyal4	S459F	1	SGPSGLFLSSSSVIT	7	7	713.35	1790.75	5.15	13.5	0	0	0	0.545	NoExpr
	X		Pdzd4	H333D	1	QSRDFDFSM	6	1	720.502	235.589	1.849	0.794	0	0.667	9	0.627	NoExpr
X		X	Fam169a	G466R	1	FNSSGEPRNPVPLVAESS	8	10	740.75	833.55	6.65	8.2	0	0	0	0.456	NoExpr
		X	Olfr344	K270T	1	ETNAIVAVMYTVVTPMLN	2	4	781.55	781.55	3.85	3.85	0	0	0	0.29	NoExpr
		X	Abcg1	V33M	1	ASSYSAAMTEPKSVCVSM	18	5	789	788.9	4	4	0	0.083	12	0.459	NoExpr
		X	Olfr461	K262R	1	SCLFLYVKPRQTQAA	10	4	791.7	992.2	5.7	7.05	0.067	0	0	0.45	NoExpr
		X	Xkr6	R534W	1	PGYWGTQVTPTRAVT	4	2	800.35	400.05	6	2.55	0	0.429	7	0.47	NoExpr
		X	Slc28a2	D417E	1	RNILEAASNGATEAI	13	3	830.6	1447.9	5.95	11	0	0	0	0.23	NoExpr
		X	Zfp318	E406K	1	YSLQRPEKVPMMPKKSIL	8	3	886.6	1655.9	10.1	16.7	0	0.571	28	0.463	NoExpr
	X		Tvp23b	S111L	1	WVFESRKL	8	1	903.946	14846.8	2.391	25	0	0	185	0.222	NoExpr
		X	Cdkl5	H609Y	1	FSYGLGYTSPFSSQQRPY	18	1	915.1	914	6.6	6.55	0	1	4	0.98	NoExpr
	X		Mylk3	D708N	1	FNADTFKGL	2	1	924.349	4707.71	2.5	19	0	0	1	0.553	NoExpr
	X	X	Prelp	L364V	1	RLDGNFLKPPIPVDL	13	3	928.7	952.85	6.9	7.2	0	0.5	28	0.304	NoExpr
	X		Npnt	G239E	1	CVNTFESYI	6	1	947.382	1974.65	2.85	6.35	0	0.333	48	0.427	NoExpr
		X	Fam83b	K385M	1	GPSTIRHFQPSQLNENWM	18	2	986.55	996.45	10.25	10.25	0.025	0	0	0.491	NoExpr
			N4bp2	P606S	0	EAPSTYFSNPESKGQ	8	0	1039.1	1398.1	7.85	10.2	0	0.381	21	0.461	NoExpr
			Kcnc1	A340G	0	RGSTNEFLL	2	0	1039.71	198.541	1.2	0.315	0	0	0	0.27	NoExpr
			Sult2a1	Q238R	0	FSLIKEDRV	8	0	1044.11	1242.22	3.75	4.5	0	0	0	0.409	NoExpr
			Dnhd1	S4670R	0	DRFSSQPCPLPPVSI	2	0	1050.6	1072.7	7.6	7.75	0	0.167	6	0.336	NoExpr
			Trbv17	F67L	0	LLLLYYDKI	4	0	1066.92	1125.82	2.399	2.367	0	0	0	0.441	NoExpr
			Ndufaf1	G268R	0	FFFSNQRRV	7	0	1086.48	912.451	3.667	2.938	0	0.308	26	0.445	NoExpr
			Gm3278	S3A	0	MFAWLLRL	3	0	1109.1	1313.09	3	4.483	0	0	0	0.48	NoExpr
			Olfr555	T241I	0	ICLSHICAV	1	0	1118.24	1850.62	3.35	6.1	0	0	0	0.417	NoExpr
			Ttn	E16284G	0	LRVRAVNAVGVSGPSEIS	13	0	1125.8	1662.25	10.15	13.5	0	0	0	0.299	NoExpr
			Vmn2r115	I683T	0	ITVVLAFKITASQRM	10	0	1129.55	3380.6	9.05	23	0	0	0	0.289	NoExpr
			Fbxo32	I279F	0	RQFRKRLIL	3	0	1177.46	3586.64	3.95	11.6	0	0	0	0.143	NoExpr
			Plin4	F1433V	0	SVRQRAFEHALSHIQ	2	0	1247.25	1230.8	10.05	9.95	0	0	0	0.327	NoExpr
			Efhb	E104K	0	GLERHTISGTPTKMG	13	0	1248.65	1641.4	9.65	12.65	0	0	0	0.559	NoExpr
			Zfp704	E546K	0	YGMKNRDMW	4	0	1255.28	886.062	0.99	0.762	0	0.425	40	0.453	NoExpr
			Kcnma1	D587N	0	NTWQKYYLEGVSNEM	1	0	1276.4	1276.95	10.1	10.15	0	0	0	0.496	NoExpr
			Efna2	A28P	0	PNADRYAVYWNRSNPRFQ	1	0	1279.8	1279.7	10.55	10.55	0	0.333	6	0.257	NoExpr
			Arr3	E174D	0	KVQFSALDPGPGPSAQTI	8	0	1304.75	792.95	13.75	8.8	0	0	0	0.564	NoExpr
			Vmn1r257	K159R	0	SNIHIPIRVTGPQIT	8	0	1349.55	1746.7	10	12.5	0	0	0	0.983	NoExpr
			Kif26b	G342S	0	TLYPYQISQLMTETS	15	0	1374.8	1389.75	11	11.05	0	0	0	0.434	NoExpr
			5730507C01Rik	I163V	0	SKAFSCPSHLQSNIRRQV	18	0	1391.4	1391.25	11.75	11.75	0.004	0	0	0.484	NoExpr
			Trdmt1	P81L	0	LSFNMILMSPPCQLF	14	0	1395.6	1369.4	10.95	10.4	0	0.462	39	0.464	NoExpr
			Ttn	E17178K	0	QKYKFRVI	2	0	1411.99	1247.85	3.071	4.2	0	0	0	0.418	NoExpr
			Vmn1r210	P111L	0	SLRGSGWRKLKPKSAWHI	2	0	1428.95	1507.05	14.55	15.55	0	0	0	0.486	NoExpr
			Mfsd4b5	G157R	0	KRAPHMQALHFSFALGAF	2	0	1532	2019.1	10.05	12.95	0	0	0	0.509	NoExpr
			Vmn2r17	F48S	0	GSFLFTSE	2	0	1579.68	4263.14	2.442	6.85	0	0	0	0.404	NoExpr
			Aopep	P287L	0	LPVAMSTWQATVRAA	1	0	1580.5	1642.15	12.25	12.5	0	1	5	0.989	NoExpr
			Slc12a3	R397I	0	TTISYLAISATIGSCVVI	18	0	1638.85	1653.8	12.5	12.5	0	0	2	0.37	NoExpr
			Acsm4	R288Q	0	SVFSTWLQG	8	0	1653.24	1192.4	3.9	3.2	0	0	0	0.55	NoExpr
			Vmn1r226	F192C	0	VFPEVICSL	7	0	1727.41	1437.92	5.9	4.8	0	0	0	0.385	NoExpr
			Vmn2r102	F246L	0	CLALVKMIPATWTSH	4	0	1737.45	1088.7	13	8.55	0	0	0	0.54	NoExpr
			Pglyrp3	I56T	0	TCRVPLSLPVPYLIT	15	0	1756.5	1728.4	13.45	12.85	0	0	0	0.503	NoExpr
			Mindy4b-ps	M354T	0	LSQVGSTL	7	0	1861.43	3079.11	6	5.597	0	0	0	0.231	NoExpr
			Spef2	I811S	0	QKVKESFATETVNKK	6	0	1939.9	2246.4	14	16.5	0	0	0	0.302	NoExpr
			Padi3	L193P	0	SVMVLRTQGPEAPFE	13	0	1944.15	680.3	11.9	4.75	0	0	0	0.987	NoExpr
			Cybrd1	AADP260-263A	0	MEGAIAISSAHSMDAADA	18	0	1971.1	1981.8	10.95	11.05	0.006	0	0	0.739	NoExpr
			AW822073	S70L	0	IRGSRRLAL	9	0	1978.47	14294.4	5	30.03	0	0	0	0.25	NoExpr
			Tcl1b2	V110M	0	VGDTMQLIL	5	0	2080.61	6281.21	9.5	22.5	0	0	0	0.403	NoExpr
			Brinp3	A204T	0	RLHHIQIASTTIKVT	11	0	2256.8	853.9	16.5	6.3	0	0	0	0.537	NoExpr
			Trav13-4-dv7	T14I	0	IQVCWVKGQQVQQSPASL	1	0	2323.25	2323.5	22.1	22.1	0	0	0	0.461	NoExpr
			Gfra3	L213V	0	SFFEKAAESHAQGLV	15	0	2357.15	2378.75	15.5	16	0.018	0	0	0.313	NoExpr
			Rasl11b	E76K	0	QVHIKGETL	5	0	2368.14	6618.55	9.2	21.5	0	0.371	35	0.476	NoExpr
			Srl	N327I	0	PRPSLDAGSAIEAIK	14	0	2383.55	2361.15	17.5	17.5	0	0	0	0.554	NoExpr
			Pcdhga9	T190S	0	GSINPELVL	2	0	2419.26	3987.89	12.5	17	0	0	0	0.496	NoExpr
			Gm53057	A23P	0	LMDPSQMNL	4	0	2544.93	2358.8	9	8.6	0	0	0	1	NoExpr
			Hectd4	R467I	0	ENGVFVANPLQERTILMI	18	0	2630.75	2639.25	17	17	0	0.692	13	0.537	NoExpr
			Ccdc87	P314L	0	QFPTSPVHSWLQRGQSML	18	0	2668.95	2841.35	20	21	0	0	0	0.436	NoExpr
			Thsd1	V35M	0	AEYLLLQEPVHMALS	12	0	2784.35	2586.2	19.5	18.5	0	0	13	0.328	NoExpr
			BC051142	R273Q	0	QQQQQQQPPPPPPPPQSQ	16	0	2830.8	2687.3	25.65	24.7	0	0	0	0.444	NoExpr
			Gm46142	K107R	0	SRDSFLRRV	7	0	2885.61	3213.97	6.85	9.5	0	0	0	0.496	NoExpr
			Impg1	E404K	0	FRPVTEPDLPKPLADVTK	18	0	2938.75	2985.95	24	24.5	0	0	0	0.517	NoExpr
			Nrxn3	I1440L	0	QPDLVLLPLPTAYEL	4	0	2957.25	2908.55	19	19	0	1	1	0.511	NoExpr
			Sowaha	L442M	0	PGMRSMMEPDAASGG	3	0	2965.85	2802.2	20.5	19.5	0	0	0	0.939	NoExpr
			Spon1	E217K	0	YRLTFYGNWSKKTHP	11	0	3003.9	3708.25	20	23.5	0	0	5	0.454	NoExpr
			Vmn2r102	H224Y	0	LIAHFRWSWVGLILPDDY	18	0	3018.2	3012.6	19.5	19.5	0	0	0	0.452	NoExpr
			Pla2g4d	R7K	0	WSGDRKVGM	6	0	3119.48	2412.24	6.267	5.496	0	0	0	0.398	NoExpr
			Gm4736	E73V	0	VEDVNRPEGPPQHPPHPG	1	0	3152.45	3230.6	27.15	27.15	0	0	0	0.471	NoExpr
			Aldh5a1	G494E	0	SVECPFGEV	8	0	3168.41	2493.75	9.45	9.446	0	0.273	22	0.438	NoExpr
			Spta1	R1417M	0	VARENSLM	8	0	3217.95	23551.9	7.45	29	0	0	0	0.397	NoExpr
			Kif12	P60PPGGGP	0	SGTRTLQVSPPGGGPDVA	11	0	3231.05	10226	26	48.5	0	0	0	0.211	NoExpr
				L55P	0	NQSRRGPRSWSIKCPPPD	17	0	3257.65	3589.95	27.5	28.5	0	0	0	0.439	NoExpr
			Grk1	G440S	0	SFRDGTCDAL	1	0	3464.89	7085.07	3.231	11.5	0	1	2	0.439	NoExpr
			Rab11fip4	E137K	0	KEAMTLALPEGPQEL	1	0	3551.65	3856.5	20.5	21.5	0	0	0	0.93	NoExpr
			Fgfr3	R318C	0	ARLCLANV	4	0	3920.21	1790.22	7.15	3.75	0	0	0	0.466	NoExpr
			Pim1	E283K	0	EKIRNHPWM	2	0	3950.72	5658.87	2.6	3.072	0	0.438	16	0.419	NoExpr
			Ncoa1	D627N	0	DRLSEGNSKYSQTSHKLV	7	0	4056.15	4551.6	31.5	34	0	0.667	3	0.489	NoExpr
			Vmn1r127	P298L	0	LIFRDPKDL	9	0	4084.46	24091.6	16.5	55	0	0	0	0.492	NoExpr
			Angptl4	R378H	0	NGQYFHSIPRQRQEH	15	0	4141.35	4152.45	26	26	0	0.333	3	0.51	NoExpr
			Gm3127	D218N	0	TDHNMISL	4	0	4192.93	7410.07	11	16.5	0	0	0	0.382	NoExpr
			Sgo2b	R1147K	0	RRKKQCAPLNLTEPSLKR	4	0	4242.95	4816.05	25.5	27	0	0	0	0.577	NoExpr
			Dsg1b	R49G	0	QKGEWIKFAAACREG	3	0	4426.65	3797.5	27	23.5	0	0	0	0.517	NoExpr
			Gm7970	E24K	0	SSGYFRERIK	10	0	4960.31	5115.07	7	7.55	0	0	0	0.519	NoExpr
			Zfp51	C244Y	0	KPYKYSVC	5	0	5179.27	16934.2	6.4	24.285	0	0	0	0.2	NoExpr
			Spta1	K1116R	0	RKFDEFQRDL	1	0	5330.12	3742.69	5.893	3.95	0	0	0	0.453	NoExpr
			Zfp532	E38K	0	SGHDDHKSHI	7	0	5787.11	6441.13	2.55	3.1	0	0.19	21	0.454	NoExpr
			Pdyn	M142I	0	RINDEAAQAGTLHFN	2	0	5949.9	6038.6	31	31	0.043	0	0	0.463	NoExpr
			Insc	C31S	0	GPGNWGLWGAQESRRLCS	18	0	6102.8	6141.8	38.5	38.5	0	0	0	0.496	NoExpr
			Bmp15	D239N	0	TNDRVQGKL	2	0	6367.18	26789.1	20	59	0	0	0	1	NoExpr
			Zfp114	K276N	0	TPIQQSVHPGNKQYS	11	0	8762.25	11254.4	43.5	51	0	0	0	0.532	NoExpr
			Map3k1	L485P	0	RRNREPLICPPCRSK	11	0	9191.3	18966.3	44.5	64	0	0.455	11	0.397	NoExpr
			Gm51596	S139R	0	SSCLRQSRK	5	0	9944.48	14796.9	16.5	38.5	0	0	0	0.365	NoExpr
			Gm45618	G82R	0	GGCGSCGGCKR	11	0	12317.3	13920.7	57.5	52	0	0	0	0.488	NoExpr
			Gm7876	D15N	0	CQKENGNEGET	7	0	12668.4	12768.4	9.35	11.5	0	0	0	0.454	NoExpr
			Thrap3	I930M	0	DKFSGEEGEM	10	0	13041.1	15708.7	16.352	23.832	0	0	0	0.222	NoExpr

### Sheet: OSUMMER.5
H-2-Db	H-2-Kb	H2-IAb	Gene	AA_change	Num_Transcript	Peptide	Pos	Num_Peptides	ic50_MT	ic50_WT	percentile_MT	percentile_WT	RNA_expr	RNA_VAF	RNA_Depth	DNA_VAF	tier
	X	X	Sgk2	Y101F	1	VGLRFSFQ	5	24	665.821	825.418	1.5	1.75	0	0.5	254	0.495	LowExpr
		X	Tmem192	L139M	1	MALTIHSSGNTALLL	1	2	884.35	869.75	6.6	6.5	0	0.282	149	0.28	Poor
X	X		Il36g	FS5	1	LGYLYLQL	0	5	15.396	NA	0.11	NA	0	0	0	0.203	NoExpr
X	X		Gm10800	L80M	1	FSMIFSFL	3	7	19.851	13.22	0.111	0.111	0	0	0	0.227	NoExpr
X	X	X	Zfp804b	H1303L	1	SIFLLNPL	4	15	23.322	32.066	0.124	0.125	0	0	0	0.411	NoExpr
	X		Olfr59	S137G	1	MGFQRCSLL	2	4	105.817	47.454	0.288	0.141	0	0	0	0.477	NoExpr
X	X	X	Btbd35f21	FS81	1	GVYTKYFYV	0	71	106.166	NA	0.3	NA	0	0	0	0.27	NoExpr
	X		Zfp953	S49F	1	VSFTPYLV	3	3	122.062	3694.63	0.559	7.979	0	0	0	0.429	NoExpr
		X	Erich2	L66P	1	RVVPAAGTVPAPPPPRAL	13	73	169.25	322.9	1.06	1.1	0	0	0	1	NoExpr
		X	Irs2	R710S	1	STFPVNGGGYKASSPAES	1	23	261.9	261.25	1.9	1.9	0	0	0	0.336	NoExpr
	X	X	Flna	S1199F	1	IEICFEAGL	5	15	301.798	3042.99	1.1	6.987	0	0	0	1	NoExpr
		X	Pdk1	LAS26-28L	1	SRSLASASGSGPASE	9	39	313.85	321.9	1.99	2.025	0	0	0	0.381	NoExpr
	X	X	Tmprss7	G473E	1	LVEYGGYNISQPCPAESF	16	39	321.35	333.65	3.205	3.405	0	0	0	0.471	NoExpr
		X	4932438A13Rik	G3952V	1	KTNTLLPPQPPPIPSAKV	18	15	326.75	340	5.555	6.055	0	0	0	0.286	NoExpr
X	X		Pcdhga6	S417L	1	VSLYNITVT	3	2	358.491	3777.85	0.481	2.469	0	0	0	0.516	NoExpr
	X		Olfr979	S126G	1	GYPLRYSSM	1	2	438.639	111.618	1.2	0.35	0	0	0	0.335	NoExpr
	X		Irs2	P551L	1	CGRLYRRV	4	1	452.392	1344.92	1.5	3.1	0	0	0	0.3	NoExpr
		X	Ighv1-52	E29A	1	SQVQLQQPGAALVRP	11	10	582.5	1806.1	4.1	13.5	0	0	0	0.459	NoExpr
		X	Muc4	I1483V	1	VSSGETTTSHAPSMSSSA	1	1	631.8	635.7	2.65	2.7	0	0	0	0.466	NoExpr
	X		Ankrd17	P1182S	1	RNVSDYTSL	8	3	762.404	413.946	2.5	1.2	0	0	0	0.512	NoExpr
	X		Atg13	E147K	1	QGHKYVIL	4	2	874.865	904.429	2.5	2.45	0	0	0	0.463	NoExpr
	X		Dbr1	A53P	1	PVPPKYRHM	1	1	876.937	285.699	3.35	0.92	0	0	0	0.409	NoExpr
	X		Tvp23b	S111L	1	WVFESRKL	8	1	903.946	14846.8	2.391	25	0	0	0	0.312	NoExpr
		X	Tmem192	L139P	1	PALTIHSSGNTALLL	1	3	913.95	869.75	6.8	6.5	0	0	0	0.29	NoExpr
		X	Adgrv1	Y5165H	1	HTTEVFAPVTETVTV	1	2	993.25	959.7	7.9	7.65	0	0	0	0.376	NoExpr
			C2cd6	D133A	0	QSAEMAIANQTPNLI	3	0	1071.4	1831.85	7.85	12.15	0	0	0	0.245	NoExpr
			Dtl	P472L	0	LPLPSSTPTFSVKTTLAT	16	0	1340.35	854.35	7.4	4.55	0	0	0	0.588	NoExpr
			Olfml2b	A512V	0	NTYGRNEGV	9	0	1485.37	5937.18	7.05	23.5	0	0	0	0.562	NoExpr
			Aopep	P287L	0	LPVAMSTWQATVRAA	1	0	1580.5	1642.15	12.25	12.5	0	0	0	0.993	NoExpr
			Wdr17	F99L	0	WCPHNPDLL	9	0	1832.55	4820.63	1.65	4.4	0	0	0	0.375	NoExpr
			Il10ra	R104W	0	WAVDNSQYSNW	1	0	1859.38	1456.8	1.02	0.683	0	0	0	0.421	NoExpr
			Cnot6l	T133K	0	LGLKGNPL	4	0	1929.83	1478.35	6.15	5.1	0	0	0	0.2	NoExpr
			Exph5	E97V	0	GMAKNDPMV	9	0	2139.85	17474	2.2	11.707	0	0	0	0.222	NoExpr
			Flnb	E546D	0	VQVGPDAGM	6	0	2148.7	1519.88	8.1	5.55	0	0	0	0.452	NoExpr
			Scn3b	E53G	0	ISCMKREGV	8	0	2529.39	1906.61	4.55	5.45	0	0	0	0.369	NoExpr
			Ly6i	G51R	0	GVPFETSCPSFTCPYPDR	18	0	2811.1	2812.75	14.1	14.15	0	0	0	0.396	NoExpr
			Rnf112	F99V	0	ISLDCGHDV	9	0	4024.3	3053.68	14	11.15	0	0	0	0.375	NoExpr
			Gar1	-50-51G	0	GGGGGGGGGSF	9	0	7198.8	7064.09	23	21.3	0	0	0	0.293	NoExpr
			Timd4	N328D	0	SVLDDMSHG	4	0	9182.27	9643.56	29.5	28	0	0	0	0.332	NoExpr
			Gm52481	D128G	0	CAGHGRGQAGR	7	0	13758.6	14364.6	32	30.5	0	0	0	0.364	NoExpr

### Sheet: OSUMMER.6
H-2-Db	H-2-Kb	H2-IAb	Gene	AA_change	Num_Transcript	Peptide	Pos	Num_Peptides	ic50_MT	ic50_WT	percentile_MT	percentile_WT	RNA_expr	RNA_VAF	RNA_Depth	DNA_VAF	tier
	X	X	Flna	I1219F	1	HTFTYIPL	3	17	12.308	49.174	0.115	0.205	0	1	5097	0.981	LowExpr
	X		Atg13	E147K	1	QGHKYVIL	4	2	874.865	904.429	2.5	2.45	0	0.46	87	0.479	LowExpr
	X	X	Casd1	V507I	1	IIMDRPYQF	2	4	474.968	462.836	1.5	1.4	0	0.521	117	0.421	Poor
			Olfml2b	A512V	0	NTYGRNEGV	9	0	1485.37	5937.18	7.05	23.5	0	1	1816	0.971	Poor
			Plekha1	R130C	0	ITVPKQSDSQPASDSLSC	18	0	4790.45	4717.95	35	35	0	0.449	341	0.461	Poor
X	X		Gm10800	L80M	1	FSMIFSFL	3	7	19.851	13.22	0.111	0.111	0	0	0	0.229	NoExpr
		X	Erich2	L66P	1	RVVPAAGTVPAPPPPRAL	13	73	169.25	322.9	1.06	1.1	0	0	0	1	NoExpr
		X	Pdk1	LAS26-28L	1	SRSLASASGSGPASE	9	39	313.85	321.9	1.99	2.025	0	0	0	0.413	NoExpr
	X		Gm52481	FS141	1	AGMVRLGRM	0	1	376.523	NA	1	NA	0	0	2	0.25	NoExpr
	X		Gm52481	FS168-171	1	VSVGCRLGL	0	1	425.785	NA	1.26	NA	0	0	0	0.263	NoExpr
		X	Muc4	I1483V	1	VSSGETTTSHAPSMSSSA	1	1	631.8	635.7	2.65	2.7	0.092	0	0	0.429	NoExpr
		X	Thrap3	R906W	1	GWFMFRKSSTSPKWA	2	13	667.65	615	4.9	4.45	0	0	1415	0.212	NoExpr
	X		Nwd2	V429I	1	IAKKAYGWL	1	1	771.914	593.404	2.005	1.53	0	0	0	0.3	NoExpr
			Krt77	Q344K	0	AVRAKYEII	5	0	1122.93	2222.69	4	8.7	0	0	0	0.5	NoExpr
			Ampd1	T532A	0	WAMENNPSYT	2	0	1182.23	4029.02	0.307	1.602	0	0	0	0.5	NoExpr
			Aopep	P287L	0	LPVAMSTWQATVRAA	1	0	1580.5	1642.15	12.25	12.5	0	1	5	0.991	NoExpr
			Gm15107	R347P	0	PRDRYHTSLRSSSIQ	1	0	2013.9	1977	15	15	0	0	0	0.445	NoExpr
			Ccdc112	E302K	0	KWYQKFLTLEK	11	0	3020.49	2322.16	1.05	0.9	0	0.057	53	0.233	NoExpr
			Sycp2	T996K	0	VVDGRTRLPRRAKKT	13	0	6479.15	4985.6	35	28.5	0	0	0	0.235	NoExpr
			Gm52481	D119V	0	GTDRRRVPSCAGHGR	7	0	6736.45	13989.4	36.5	56.5	0	0	3	0.286	NoExpr
			Sycp2	T998K	0	VVDGRTRLPRRATKK	15	0	7001.9	4985.6	37	28.5	0	0	0	0.222	NoExpr
			Sycp2	A995E	0	ETKTKKNYKDLSTSESES	1	0	7874.6	7873.25	48	48	0	0	0	0.2	NoExpr
			Gm52481	R110Q	0	RSRENQDRG	6	0	12558.5	13915.7	7.042	7.93	0	0	2	0.3	NoExpr
			Gm52481	D128G	0	CAGHGRGQAGR	7	0	13758.6	14364.6	32	30.5	0	0	3	0.312	NoExpr
			Gm52481	R179S	0	SETHGSRDGASRSDA	1	0	13768.4	13337.3	57	55.5	0	0	3	0.263	NoExpr
			Mphosph10	E221K	0	ESFLEKVEKK	10	0	14291	17192.4	24	29.784	0	0	217	0.214	NoExpr
			Mphosph10	E223K	0	KEEKKRPDGEE	4	0	15692.3	14905.2	24.909	21.285	0	0.019	209	0.2	NoExpr
			Gm52481	G177R	0	RDRETHGSRDGASRS	1	0	15758	15777.8	61.5	61.5	0	0	3	0.294	NoExpr
			Gm52481	R175G	0	REVDRQGPGDR	7	0	16100.7	17399.1	44.324	47.832	0	0	3	0.357	NoExpr
			Gm52481	R117C	0	RGTDRCRDPSCAGHG	6	0	16312.5	13897.9	60.5	56.5	0	0	3	0.385	NoExpr

### Sheet: OSUMMER.7
H-2-Db	H-2-Kb	H2-IAb	Gene	AA_change	Num_Transcript	Peptide	Pos	Num_Peptides	ic50_MT	ic50_WT	percentile_MT	percentile_WT	RNA_expr	RNA_VAF	RNA_Depth	DNA_VAF	tier
	X		Chmp1b	E109D	1	MNLDKISAL	4	1	350.932	317.4	1.08	0.845	19.196	0.486	440	0.479	Pass
	X		Tmem40	G234A	1	TIAIYFGL	3	3	83.432	152.838	0.331	0.55	0	0.609	304	0.468	LowExpr
	X		Aktip	P72R	1	ASYGRFYL	5	4	86.397	99.731	0.365	0.435	0	0.495	222	0.452	LowExpr
X	X		Trim2	I338F	1	KSFHNLGTI	3	1	92.655	37.447	0.14	0.115	0	0.457	311	0.521	LowExpr
		X	Ptk7	G480A	1	TLYRCVSSTPAASIE	12	54	158.45	383.9	0.63	2.5	0.024	1	1	0.422	LowExpr
X	X		Tor1b	A39P	1	VSPLTGYL	3	2	148.984	343.283	0.596	1.15	0	0.472	248	0.45	LowExpr
X		X	Sel1l	G404A	1	DYFNLAANAANSHAM	10	74	161.45	625.35	0.645	4.5	0	0.487	380	0.417	LowExpr
	X		Tmem39a	K462T	1	NYYVLFTLL	7	4	179.719	324.793	0.52	0.911	0	0.549	162	0.494	LowExpr
X	X	X	Ptges2	G67A	1	AALALGAAL	7	8	207.776	503.254	0.29	0.59	0	0.661	310	0.647	LowExpr
	X	X	Neo1	P449S	1	DVAIPTLSPTSLTSA	8	47	411.6	247.15	2.75	1.4	0	0.449	207	0.464	LowExpr
	X	X	Sirt6	G223A	1	SLQIRPSANLPLATK	8	32	456.35	698.85	3.05	5.1	0	0.5	80	0.481	LowExpr
X	X		Otulin	R303W	1	HSIWVYRL	4	4	457.163	262.503	1.477	0.955	0	0.511	305	0.556	LowExpr
X			Trip11	A116T	1	RQLTLQDEL	4	1	467.097	427.964	0.495	0.465	0	0.337	95	0.474	LowExpr
	X	X	Acvr2a	H164D	1	RHDKMAYPPVLVPTQ	3	14	489.8	316.8	3.4	1.865	0	0.567	120	0.446	LowExpr
		X	Trp53	K117M	1	FHLGFLQSGTAMSVM	12	15	508.55	494.4	3.325	3.25	0	1	915	1	LowExpr
		X	Bax	G11A	1	GEQLGSAGPTSSEQI	7	29	585.4	1228.7	4.15	8.45	0	0.496	806	0.576	LowExpr
	X		Zfp516	A543G	1	AARGRCGSL	4	1	702.552	757.161	2.073	2.1	0	0.5	196	0.495	LowExpr
	X	X	Ccdc117	R263P	1	DAPLYPSL	6	7	708.191	586.85	2.2	1.9	0	0.516	124	0.459	LowExpr
		X	Stbd1	S290P	1	KDGLWSHPVFLPADT	8	5	785.45	2796.8	5.8	19.5	0.277	1	2	0.496	LowExpr
X			Atxn10	P17A	1	SGIMVAAPI	6	1	794.566	908.068	0.755	0.98	0	0.5	1673	0.632	LowExpr
		X	Glcci1	A481P	1	NSPNSGQSSALPTLT	12	1	877.3	1288	6.6	9.4	0	0.444	54	0.476	LowExpr
	X		Pheta1	F49V	1	GNILFYVEA	7	1	946.613	1198.8	2.401	2.55	0	0.476	82	0.479	LowExpr
	X		Ccdc102a	K376M	1	LGLERENKM	9	1	978.975	13554.9	4.4	39.5	0	0.327	162	0.414	LowExpr
	X	X	Stil	R270T	1	LTYMFSSSI	2	14	73.973	310.183	0.249	1.15	0	0.551	78	0.518	Poor
	X		Ext2	G41S	1	SMFQFWPHS	1	3	102.513	832.116	0.235	1.45	0	0.522	703	0.505	Poor
		X	Atxn2	C114W	1	VLLPLAPAATPARAW	15	80	114.55	114.2	0.32	0.32	0	0.44	284	0.412	Poor
	X		Grik3	G822A	1	IAGIFIVL	2	1	130.377	147.543	0.65	0.75	0	1	66	0.48	Poor
	X		Supt7l	F191V	1	VAHEYCLKV	9	1	246.539	234.539	0.745	0.635	0	0.231	65	0.583	Poor
		X	Rbm15	P160A	1	GGESRSSGAASSAAG	14	38	264.1	427.4	1.45	2.85	0	0.5	116	0.557	Poor
		X	Map7d1	W474C	1	PKSKARPSSPSTTCH	14	58	307.95	319.4	1.945	2.045	0	0.479	1440	0.485	Poor
		X	Dcbld1	A252V	1	RFLFTTPGMNITTVV	15	15	308.2	306.9	1.865	1.815	0	0.451	51	0.4	Poor
		X	Otud4	T616A	1	TTFGPTGVPAQIPILSVA	18	11	401.35	411.45	2.45	2.65	0	0.451	273	0.425	Poor
		X	Cramp1	P68T	1	PRASGAPAPPRGLPTPST	18	8	401.6	427.55	5.15	5.8	0	0.533	90	0.509	Poor
	X	X	Tbx15	M562R	1	REHSMHMISPSTNNQ	1	3	855	848.85	6.35	6.3	0	0.149	67	0.431	Poor
		X	Galnt10	R367T	1	TVGHIYRKYVPYKVPAGV	1	1	932.9	932.95	9.7	9.7	0	0.44	332	0.508	Poor
			Sympk	V503L	0	SVLGSQSTM	3	0	1273.61	1817.54	4.45	6.75	0	0.43	479	0.475	Poor
			Bhlhe41	A402G	0	SRTHLPRAVNPESSQEDG	18	0	1385	1382.9	10.7	10.7	0	0.496	113	0.466	Poor
			Pias3	Q153H	0	SSHRFEEA	3	0	1422.88	2773.15	3.7	5.756	0	0.562	89	0.417	Poor
			Kcnk13	R72P	0	LSREELPGF	7	0	1544.52	3274.5	7.35	12.5	1.748	0.696	23	0.479	Poor
			Dhrs4	G86A	0	VTAIVCHV	3	0	1484.92	2677.83	4.45	5.6	0	0.467	617	0.476	Poor
			Olfml2b	A512V	0	NTYGRNEGV	9	0	1485.37	5937.18	7.05	23.5	0	0.587	550	0.385	Poor
			Socs3	D72H	0	LLLSAEPAGTFLIRH	15	0	1773.5	1835.4	13.5	14	0	1	257	0.994	Poor
			Map6	S366C	0	QSQTQEGGPAAGKAC	15	0	1806.45	995.9	13.5	7.2	0	0.45	993	0.447	Poor
			Twsg1	L62V	0	CMLCVGAL	5	0	1875.36	1185.05	4.156	3.274	0	0.491	558	0.46	Poor
			Megf10	N508S	0	LNGGACSTL	7	0	1953.43	2361.25	8.65	10.9	0	0.501	830	0.448	Poor
			Kmt5b	E472D	0	KSASRKLDM	8	0	2039	997.445	7.25	4.25	0	0.439	139	0.443	Poor
			Gclm	E223D	0	SDASFQEAL	2	0	2143.51	2284.74	8.25	6.9	0	0.494	1192	0.484	Poor
			Ap4s1	V110G	0	IMFNLDKGHI	8	0	2260.97	2256.57	1.9	2.2	0	0.44	134	0.473	Poor
			Lsm2	P109A	0	SVVRYVQLA	9	0	2271.47	4732.03	8.75	10.8	0	0.5	894	0.527	Poor
			Nsun5	A131G	0	QGYQVPRF	2	0	2279.91	1636.25	5.4	4.15	0	0.43	114	0.444	Poor
			Nelfa	R206G	0	LKRSAGVPFHAKGRGLLG	18	0	2360.95	2367.3	16	16	0	0.399	178	0.516	Poor
			Plec	E3742D	0	GGSSMSLWEVMQSNMIPD	18	0	2661	2573.4	23.5	23	0	0.488	2302	0.461	Poor
			Strip1	H355Y	0	RGRREYKAL	6	0	2773.55	9261.62	9.722	24.5	0	0.538	208	0.4	Poor
			Tssc4	E312Q	0	RNRDGNPGGPGSQRGPSV	13	0	3204.75	4538.25	26.5	34	0	0.489	452	0.469	Poor
			Wbp11	A25G	0	STKSGKFMNPTDQARKEG	18	0	4404.3	4387.95	29.5	29.5	0	0.55	605	0.441	Poor
			Cars	A373G	0	AKFAASEKHSYGKLVPEG	18	0	4766.35	4014.65	35.5	31	0	0.447	369	0.46	Poor
			Plekha1	R130C	0	ITVPKQSDSQPASDSLSC	18	0	4790.45	4717.95	35	35	0	0.458	618	0.321	Poor
			Pik3ca	H1047R	0	RHGGWTTKM	1	0	4907.96	5538.32	17.5	22	0	0.467	212	0.506	Poor
			Cox5a	I61N	0	ARWVTYFNKPDNDAW	12	0	5684.15	3836.4	32.5	25	0	0.498	2793	0.462	Poor
			Rad50	A1100G	0	DGEEKYREM	2	0	5886.08	3150.9	24.5	13.5	0	0.509	167	0.337	Poor
			Stk10	A86P	0	ILPTCDHPYI	3	0	6127.97	8254.9	2.35	4.65	0	1	186	1	Poor
			AU040320	K960N	0	GNPKRKSRY	2	0	6377.22	16743.2	11.5	35.5	0	0.517	145	0.549	Poor
			Shmt1	A6G	0	GTLWASHEKMLSQPLKDS	1	0	6473.4	6466.1	41	41	0	0.373	118	0.515	Poor
			Inpp5b	A241P	0	EPDWEMSAGGGSRER	2	0	7549.3	7332.4	39	38	0	0.385	179	0.4	Poor
			Dlgap5	D271H	0	HSQTRETSEMGPLGV	1	0	10191.6	10265.4	47.5	47.5	0	0.487	700	0.45	Poor
			Serf1	R39W	0	SQRKQWDSEI	6	0	12200.8	12149.7	5.6	5.669	0	0.452	241	0.312	Poor
			Ero1a	P28A	0	RAETAAQRCF	2	0	12940.8	19634.5	19	42	0	0.444	399	0.476	Poor
			Sod3	L44V	0	DVVEKIGDTHAKVLE	2	0	14714.1	14411.4	59	58.5	0.544	0.357	14	0.511	Poor
			Chic2	E6G	0	GIYEEEEDEER	1	0	13793.7	14982.4	61.5	67.5	0	0.504	641	0.417	Poor
	X		Gm4846	R390H	1	VTHVFAGL	3	1	4.987	4.688	0.105	0.111	0	0	0	0.471	NoExpr
X	X		Gm10800	L80M	1	FSMIFSFL	3	7	19.851	13.22	0.111	0.111	0	0	0	0.205	NoExpr
X	X		Frem1	F1564L	1	LTFLLAQL	4	2	26.399	32.523	0.127	0.153	0	0	0	0.407	NoExpr
	X		Nhlh1	N128S	1	ISYLSHVL	5	2	30.027	32.697	0.135	0.13	0	0	0	0.468	NoExpr
	X		Frem1	F1564Y	1	LTFYLAQL	4	1	40.538	32.523	0.166	0.153	0	0	0	0.414	NoExpr
X	X		Gm8257	H147Y	1	YSIRHTYL	7	3	48.543	44.575	0.231	0.225	0	0	0	0.464	NoExpr
	X		Olfr71	L51V	1	VSMVDARL	4	1	49.21	44.9	0.3	0.25	0	0	0	0.438	NoExpr
		X	Vax1	G224A	1	LGAGAAAASAAAAAA	8	105	76	80.25	0.15	0.155	0	0	0	0.412	NoExpr
X	X		Atp9a	F141V	1	SQFRYFFNV	9	9	81.551	69.106	0.266	0.223	0	1	2	0.462	NoExpr
		X	Hepacam	P349A	1	GPPGYSVSPPVAGRS	12	53	129.95	302.7	0.45	1.925	0	1	2	0.595	NoExpr
		X	Camk2a	W473C	1	CQIVHFHRSGAPSVL	1	14	135.4	135.3	0.59	0.59	0	0	0	0.462	NoExpr
		X	Pde1a	S452F	1	SQFSNYGASSSSTMI	3	43	166.5	223.75	0.73	1.24	0	0.375	40	0.386	NoExpr
		X	Erich2	L66P	1	RVVPAAGTVPAPPPPRAL	13	73	169.25	322.9	1.06	1.1	0	0	0	1	NoExpr
	X		Klhl35	R282S	1	ASPRRFMDL	2	2	175.471	1192.62	0.589	4.669	0	0	0	0.286	NoExpr
	X		Cldn15	A139G	1	VAISWYGV	7	2	184.849	147.02	0.789	0.589	0	1	1	0.497	NoExpr
		X	Olfr918	A167G	1	ASYGMAFGGASAHTG	8	50	188.05	70.85	0.87	0.11	0	0	0	0.466	NoExpr
		X	Cux1	F478V	1	NLASPSLPLASTGKV	15	21	191.65	194.6	0.895	0.91	0	0.789	19	0.464	NoExpr
	X		Zfp488	L52P	1	GMFKKMSPV	8	1	198.583	267.503	0.5	0.7	0.001	0	0	0.468	NoExpr
	X	X	1700017N19Rik	K85N	1	NPRNINGLFLPPSSNTTL	1	27	200.15	200.15	0.625	0.625	0	0	0	0.369	NoExpr
	X		Gria4	L106V	1	TVTSFCSAL	2	2	202.712	725.487	0.735	2.862	0	0	1	0.415	NoExpr
	X	X	Olfr239	E177V	1	VIHHFACHV	1	37	215.791	3545.26	0.71	11.15	0	0	0	0.443	NoExpr
	X		Gm10378	H102R	1	YSIRRTHL	5	3	240.532	44.575	0.88	0.225	0	0	0	0.459	NoExpr
		X	Nlrp4g	R451G	1	GEFENYYIFLHPSVQ	1	10	266.4	266.2	1.635	1.635	0	0	0	0.443	NoExpr
	X		H2-M9	L316P	1	IALVPGAL	5	2	267.136	98.911	0.944	0.43	0	0	0	0.522	NoExpr
	X	X	Otog	T1601I	1	IVASRSPPIPRFPLMTKA	1	61	267.5	320.4	2.1	2.26	0	0	0	0.58	NoExpr
	X		Gm21466	D105G	1	SSFVGAIV	5	1	288.963	416.614	1.136	1.25	0	0	0	0.984	NoExpr
		X	Lama3	G1873A	1	NQLLAFRSATSSHGS	5	40	297.65	432.3	1.74	2.77	0.014	0	0	0.459	NoExpr
		X	Pdk1	LAS26-28L	1	SRSLASASGSGPASE	9	39	313.85	321.9	1.99	2.025	0	0	0	0.341	NoExpr
		X	Thrap3	FS895	1	GSPVPAPSGPMTSSV	0	44	315.4	NA	1.995	NA	0	0	0	0.214	NoExpr
X	X		Olfr251	N176I	1	LSFCISNI	5	3	319.934	407.955	1.005	1.65	0	0	0	0.504	NoExpr
	X		Cyp2j8	E254G	1	SNWGKLKLF	4	2	346.516	335.687	1.2	1.15	0	0.4	5	0.263	NoExpr
	X		Best1	A12G	1	VANGRLGSF	4	1	349.106	409.932	1.2	1.4	0	0	0	0.408	NoExpr
	X		Serpinb6c	E258D	1	KFIDWTRL	4	2	351.925	228.472	1.25	0.835	0	0	0	0.545	NoExpr
		X	Nkx2-4	A175G	1	DGAKSLAPLHAAAPR	2	26	385	380.85	2.45	2.4	0	0	0	0.541	NoExpr
		X	Foxa2	G307A	1	LGEAAGSASETPAAT	14	41	393.5	1217	2.6	9.5	0	0	0	0.5	NoExpr
		X	Nlrx1	C213W	1	CEDLSSLGSTPASLW	15	27	413.9	390	2.7	2.5	0	1	14	0.485	NoExpr
	X		Hsd17b14	H93Q	1	AGYQPPAQL	4	1	447.798	412.361	1.615	1.4	0	0	0	0.538	NoExpr
		X	Slc22a4	P78A	1	AQSCRRYRLATIANF	1	3	582.05	582.1	4.05	4.05	0	0.318	44	0.457	NoExpr
	X		Tap2	T510S	1	SVAALLQNL	1	1	596.528	927.454	1.975	3	0	0	0	0.487	NoExpr
		X	Spice1	A537P	1	NFPTHIFEPPVMLTP	10	8	614.4	1029.35	4.225	7.81	0	0.641	39	0.442	NoExpr
		X	Egr4	P249A	1	ISCPAELAGPAARLY	8	12	627	1102.95	4.45	8	0.01	0	1	0.5	NoExpr
		X	Napb	K53R	1	MFRMAKNWSAAGNAF	3	7	628.55	673.2	4.45	4.85	0	0.455	11	0.447	NoExpr
	X			FS122	1	VHFSFQDPS	0	3	630.452	NA	1.55	NA	0	0	0	0.281	NoExpr
		X	Ifi203	T776P	1	KISYLLSQAKGPFVN	12	16	638.3	1020.7	4.7	7.8	0	0	0	0.573	NoExpr
		X	Thrap3	R904W	1	WGRFMFRKSSTSPKW	1	6	666.3	655.75	4.85	4.8	0	0	1496	0.262	NoExpr
		X	Thrap3	R906W	1	GWFMFRKSSTSPKWA	2	13	667.65	615	4.9	4.45	0	0.001	1470	0.31	NoExpr
		X	Defb41	L17V	1	FFFILLFGATIVTAK	12	4	732.9	1301.8	5.3	10.15	0	0	0	0.471	NoExpr
		X	Gmip	C598W	1	LQGIYRVSGSRVRVERLW	18	10	735.75	735.15	4.4	4.4	0	0.676	34	0.488	NoExpr
		X	Muc4	A178T	1	AITTQGLTPATTQVS	12	3	839	344.65	6.46	2.08	0	0	0	0.385	NoExpr
	X		Olfr862	R128H	1	VAICHPLYY	5	2	854.965	1392.1	2.336	2.741	0	0	0	0.44	NoExpr
	X		Kansl1l	K233T	1	VSKQTILL	5	1	913.182	1486.16	3.1	4.65	0	0.432	37	0.372	NoExpr
		X	Vmn2r14	L474V	1	IFIIWNFPQGLGVKV	13	4	919.85	1112.8	6.75	8.25	0	0	0	0.458	NoExpr
	X		Coro1a	V124L	1	VLPLREPLI	8	1	925.054	1548.65	3.35	6.85	0	0	3	0.488	NoExpr
		X	St8sia6	V330A	1	TAYRLSTGLMIASAA	14	1	931.95	1037.85	7.05	8.4	0	0	0	0.427	NoExpr
		X	Zan	A366G	1	GMFGNIPEPAIAVDG	15	1	938.75	781.15	6.8	5.75	0	0	0	0.483	NoExpr
		X	Lct	A225G	1	GEDLPKLLPDPSSAALVK	1	2	952.9	952.95	9.1	9.1	0	0	0	0.479	NoExpr
		X	Rp1	D1163A	1	TEEADALKAAVANLM	6	1	967.75	1841.15	7.2	13.5	0	0	0	0.533	NoExpr
			Hephl1	C346W	0	ITWQVSDHL	3	0	1095.14	3754.04	3.65	11.75	0	0	0	0.479	NoExpr
			A2m	K234R	0	VLPRFEVKV	4	0	1099.55	1151.8	4	3.95	0	0	0	0.433	NoExpr
			Ltb4r2	A67G	0	PTAGRPLAATLVLHLALG	18	0	1116	1115.1	6.6	6.55	0	0	0	0.474	NoExpr
			Efhc1	F342V	0	TILGRTVFI	7	0	1144.12	1170.46	4.65	4.7	0	1	2	0.492	NoExpr
			Hlcs	A366G	0	LVIGSRDPI	4	0	1173.45	545.05	1.35	0.614	0	0.48	50	0.432	NoExpr
			Trgv3	S88R	0	EARKDFQTSTSTLKI	3	0	1193.55	1239.7	9.4	9.9	0	0	0	0.471	NoExpr
			Ighg3	V146G	0	DALMISLTPKVTCVG	15	0	1213.5	1162.45	9.4	9.1	0	0	0	0.525	NoExpr
			Sprr2e	C67W	0	PSYQQKCPPVQPPPPWQQ	16	0	1263.5	1411.8	13.35	14.1	0	0	0	0.529	NoExpr
			Krt4	Q386R	0	KKQSRTLQASVADAE	5	0	1283.7	1610.2	10.4	12.45	0	0	0	0.615	NoExpr
			Gm10228	C46F	0	FGYGYGCGY	1	0	1303.46	2078.13	4.8	5.95	0	0	0	0.454	NoExpr
			Vmn1r23	I159S	0	IVYVGGFNNVSKTNQMRS	18	0	1313.1	1311.65	10	10	0	0	0	0.475	NoExpr
			Vmn2r91	N138T	0	VQRNYLPTY	8	0	1459.6	1848.24	3.511	3.472	0	0	0	0.483	NoExpr
			Etnppl	K231N	0	IIPPAGYFQNVAEHI	10	0	1499.35	4455.2	11.5	26.5	0	0	0	0.513	NoExpr
			Zfp536	A1308P	0	EASGNLEEAAPVKAG	11	0	1559.25	2701.2	12	18.5	0	0.389	18	0.62	NoExpr
			Ksr2	I342V	0	LNLKVHSGV	5	0	1564.42	1281.51	5.1	4.25	0	0	0	0.574	NoExpr
			Crybg1	S1658T	0	TDFSNAHM	1	0	1577.61	1310.38	3.9	3.097	0	0.333	3	0.567	NoExpr
			Aopep	P287L	0	LPVAMSTWQATVRAA	1	0	1580.5	1642.15	12.25	12.5	0	1	3	1	NoExpr
			Vmn2r59	R139K	0	KKSPAILTGPSWSTSAHI	1	0	1593.4	1590.35	11.4	11.35	0	0	0	0.517	NoExpr
			Asah2	A594T	0	ITTDTVANM	2	0	1663.74	1269.6	5.85	4.35	0	0.553	47	0.45	NoExpr
			Exph5	M96L	0	KGMAKNDPL	9	0	1696.54	1245.15	1.5	1.06	0	0	0	0.312	NoExpr
			Tshz2	Q777H	0	SKRAESSQAHSCTSPPQK	10	0	1749.75	2202.4	15	20	0	1	6	0.36	NoExpr
			Zfp180	G148C	0	VAFTQCSA	6	0	1821.61	1980.63	4.196	4.15	0	0	75	0.218	NoExpr
			Nptx2	G331A	0	ATGENLAPWHPIKPGGVL	1	0	1823	1833.9	13	13	0	0	0	0.464	NoExpr
			Dnm3	P176A	0	VTAANTDLA	3	0	1843.83	1199.41	1.95	0.965	0	0.75	8	0.566	NoExpr
			Hopx	C34W	0	LEYNFNKVNKHPDPTTLW	18	0	1927.15	1897.55	18	18.1	0	0	0	0.469	NoExpr
			Synpo2l	G326A	0	TLVSFGAAAGTGTEEEDA	18	0	1993.75	1999.3	14	14	0	1	2	0.537	NoExpr
			Hmcn1	A1279G	0	GNQRIEFPCPAKGTP	1	0	2005.15	2006.25	14.5	14.5	0	0.25	8	0.438	NoExpr
			Lonrf1	F562L	0	RLFFEPVTTPCGHSL	15	0	2051.65	2154.6	14.8	15.5	0.061	0	0	0.443	NoExpr
			Scg2	K237M	0	YMTNNIAYE	2	0	2296.19	15938.9	1.1	10.5	0	0.167	12	0.54	NoExpr
			Trpm2	A467T	0	VAWNRVDIT	9	0	2452.64	2045.61	6.2	7.6	0	0	0	0.522	NoExpr
			Magea6	E155D	0	VDVDPSVHSYMLVTALGI	2	0	2489.4	2415.65	21	20	0	0	0	1	NoExpr
			Isoc2b	H130Y	0	RGLQVYVAV	6	0	2722.34	8695.89	9.35	23	0	0	11	0.2	NoExpr
			Dapk1	V1249G	0	GMVYQPRDFFRAQTLKES	1	0	2930.6	2902.4	23	23	0	0	0	0.554	NoExpr
			Pck1	S534T	0	DGKFLWPGFGENTRV	13	0	2934.95	2790.8	18.5	18	0	0	0	0.453	NoExpr
			Pla2g15	G243R	0	RDNNRIPVIGPLKIR	1	0	3158.1	3183.55	21	21.5	0	0.041	74	0.545	NoExpr
			Comp	S641C	0	PFRAVAEPGIQLKAVKSC	18	0	3283.15	3224.05	23.5	23	0	0	0	0.463	NoExpr
			Lrp2	C1025G	0	PPTQQGGSSSFPCNN	6	0	3429.75	5411.8	22.5	31	0	0	0	0.556	NoExpr
			Crlf2	T309P	0	LIHPKAKRV	4	0	3509.92	2825.34	12.8	9.8	0	0.458	48	0.63	NoExpr
			Mzf1	G246R	0	IKLQTPDPRAETPQGAMQ	9	0	3580	5998.95	26.5	38	0	0.273	11	0.333	NoExpr
			Dse	D429H	0	YHIVHRNKY	2	0	3918.47	6138.99	14.5	22.5	0	0.721	43	0.475	NoExpr
			Apol7e	A56G	0	TALREGLAEI	6	0	4080.89	4122.37	1.51	1.587	0	0	0	0.433	NoExpr
			Nlrc4	L754R	0	KNLERRIL	6	0	4481.93	4052.47	8.55	8.7	0	0	0	0.43	NoExpr
			Fsip2	FS1368-1369	0	STNEDKKKYF	8	0	4599.01	17463.5	5.15	34.5	0	0	0	0.495	NoExpr
			Pgr	K926N	0	QLPKILAGMVKPLLFHKN	18	0	4683.45	5018.55	30	30.5	0	0	0	0.547	NoExpr
			Dcp1a	A16P	0	VRPRRRGSPLRSKME	9	0	4818.1	6781.25	29	37	0	0.5	12	0.486	NoExpr
			Olfr201	M305T	0	SAFRRVTKN	7	0	5094.42	4371.88	8.362	8.65	0	0	0	0.521	NoExpr
			Csf2ra	N165K	0	REGPAAPADVRYSLRVLK	18	0	5142.4	4638.2	37.5	34.5	0	0.633	30	0.444	NoExpr
			Tpd52l1	E49K	0	IQLEDKITTL	6	0	5208.55	5216.97	2.45	2.45	0.099	0	2	0.418	NoExpr
			Togaram2	E571Q	0	KNMDQQAEEI	6	0	5313.29	5864.8	2.322	2.575	0	0	0	0.418	NoExpr
			Hsf4	R147K	0	KGVQESTEARL	1	0	5539.97	7030.17	5.029	9.51	0	0	0	0.538	NoExpr
			Zfp423	M1034T	0	TQTVTSTL	1	0	5553.33	4161.63	14	12	0	0	0	0.474	NoExpr
			Cytl1	S139G	0	SALEDPIPEATGPPDWQG	18	0	6232.8	5980.1	41.5	40.5	0	0	0	0.496	NoExpr
			Vmn2r56	L570H	0	QRDMKRCHL	8	0	6640.26	7136.69	20	18.5	0	0	0	0.471	NoExpr
			Cd27	D56H	0	HRTAAQCDPCIPGTS	1	0	9039.8	9343	44.5	45	0	0	0	0.469	NoExpr
			Lcp1	A19G	0	MMELREAFGKV	9	0	9393.39	6808.48	20.5	17	0	0	0	0.459	NoExpr
			Hmgb1	ED210-211D	0	EDEDEEDDDDE	7	0	16962.8	16657.1	89	94	0	0	0	0.259	NoExpr
			Rasal2	FS388	0	KDVEKKKKKG	10	0	17032.6	18690.3	29.409	36.673	0	0	15	0.417	NoExpr
			Amer1	-409-410E	0	EEEEEEEEEEE	11	0	17171.7	13673.9	82	49.5	2.373	0	37	0.4	NoExpr

### Sheet: OSUMMER.8
H-2-Db	H-2-Kb	H2-IAb	Gene	AA_change	Num_Transcript	Peptide	Pos	Num_Peptides	ic50_MT	ic50_WT	percentile_MT	percentile_WT	RNA_expr	RNA_VAF	RNA_Depth	DNA_VAF	tier
X	X	X	Vmn1r2	S252F	1	ISYSFFSI	6	13	4.566	4.612	0.105	0.105	0	0	0	0.444	NoExpr
X		X	Olfr1023	R293W	1	YSLWNKDVI	4	7	17.104	11.85	0.055	0.055	0	0	0	0.302	NoExpr
X		X	Olfr1023	R293K	1	YSLKNKDVI	4	7	17.75	11.85	0.055	0.055	0	0	0	0.31	NoExpr
	X		Snx14	F592L	1	ISIPYVDL	8	2	27.33	337.147	0.115	1.095	0	0	143	0.5	NoExpr
	X	X	Skor2	P407L	1	GLFPHLYTFPAAAAA	6	57	33.35	37.4	0.035	0.04	0	0	0	0.548	NoExpr
X	X		Dnah7c	T1912S	1	SIYDYQFI	1	3	36.571	51.252	0.17	0.235	0	0	0	0.514	NoExpr
X			Nr1i2	K371R	1	FALTLRAYI	6	1	44.22	69.639	0.142	0.139	0	0	0	0.441	NoExpr
	X	X	Slc13a1	L297F	1	SWFLFSFPVALILLF	15	23	54.95	54.75	0.06	0.06	0	0	0	0.5	NoExpr
	X	X	Tgm7	S301F	1	VVFNFHSA	3	13	55.288	1829.57	0.255	5.85	0	0	0	0.577	NoExpr
	X		Cyp11b2	R112L	1	SMLPRLMHL	6	2	56.699	109.076	0.14	0.345	0	0	0	0.424	NoExpr
	X		Duox1	R618Q	1	SAWIVAQL	7	3	60.235	44.554	0.242	0.192	0	0	0	0.471	NoExpr
X	X		Olfr837	S205I	1	SIFAGVPL	2	6	75.252	40.846	0.318	0.153	0	0	0	1	NoExpr
	X		Ddc	E387K	1	LSHKFESL	4	2	86.948	96.804	0.36	0.42	0	0	0	0.496	NoExpr
X	X	X	Olfm4	R323G	1	GALEYYRL	1	10	100.755	30.612	0.395	0.116	0	0	0	0.509	NoExpr
	X		Olfr729	S51F	1	IAVTFDSSL	5	1	113.776	939.817	0.351	3.15	0	0	0	0.562	NoExpr
	X		B430306N03Rik	H229Y	1	ASLIYLNRV	5	3	121.381	206.942	0.401	0.56	0	0	0	0.505	NoExpr
		X	Ces1e	D28N	1	FTAGAGHPSSPPMVN	15	42	132.1	161.75	0.565	0.845	0	0	0	0.41	NoExpr
X	X		Capn2	P385L	1	MNLQYLIKL	3	2	142.924	236.524	0.4	0.765	0	0	1563	0.49	NoExpr
	X		Dus3l	P574L	1	SFLCRYVLV	8	3	157.284	106.712	0.4	0.3	0	0	202	0.424	NoExpr
		X	Gnptab	L1069H	1	EAYYDPNLPPVTKSH	15	28	163.7	154.35	0.77	0.72	0	0	140	0.435	NoExpr
	X		Nox1	L141F	1	LASVFSSL	5	1	166.779	2895.84	0.635	6.55	0	0	0	0.512	NoExpr
	X		Vmn1r48	T245I	1	IFFVLMSI	1	7	166.987	408.079	0.7	1.298	0	0	0	0.412	NoExpr
		X	Erich2	L66P	1	RVVPAAGTVPAPPPPRAL	13	73	169.25	322.9	1.06	1.1	0	0	0	1	NoExpr
X	X		Gm382	R1036K	1	KNFKLMFNL	1	2	171.933	237.309	0.585	0.844	0	0	0	0.449	NoExpr
	X	X	Ap2b1	L530F	1	RGYIYWRLF	9	9	176.806	83.601	0.567	0.275	0	0	301	1	NoExpr
	X	X	Birc3	P142L	1	SSFLSDPV	4	27	187.446	540.015	0.9	1.65	0	0	35	0.523	NoExpr
X	X		Olfr916	P283S	1	VFYTNVISM	8	5	189.655	115.15	0.555	0.315	0	0	0	0.364	NoExpr
X	X		Cntln	Q870K	1	KTFQNLGTI	1	2	193.571	393.064	0.255	0.415	0	0	45	0.2	NoExpr
	X		Klk1b1	E47K	1	AVYRYKKYI	7	3	195.047	195.43	0.68	0.675	0	0	0	0.556	NoExpr
	X		Olfr844	N202T	1	TIVVYLATF	1	2	213.561	892.175	0.655	2.7	0	0	0	0.59	NoExpr
X			Nxpe2	M424I	1	FSIKDDNYI	3	1	219.257	283.154	0.288	0.35	0	0	0	0.516	NoExpr
X		X	Myh4	P735T	1	KQRYKVLNASAITEG	13	43	224.7	272.95	1.305	1.725	0	0	0	1	NoExpr
X	X	X	Olfr1177-ps	H262N	1	IIFNGTIL	4	10	237.011	270.104	0.855	1.015	0	0	0	0.462	NoExpr
	X	X	Tas2r118	S165F	1	FLILRLQQFEWYFSNPLK	1	4	242.75	242.75	1.62	1.62	0	0	0	0.447	NoExpr
		X	Sec24c	P55L	1	LPQGVPRAPPSSGAPPAS	1	70	252.75	268.85	1.78	2.15	0	0	70	0.417	NoExpr
		X	Washc2	P706S	1	GSSLFGLPPTSVSSA	13	36	267.35	248.15	1.6	1.45	0	0	279	0.51	NoExpr
	X		Ermap	P64L	1	AGKVYIAL	8	2	268.354	11509.6	0.94	15.5	0	0	0	0.541	NoExpr
	X		Zbtb8a	S121F	1	KTFIKSFL	7	1	269.311	304.744	0.965	0.99	0	0	4	0.637	NoExpr
	X	X	Eri2	L526I	1	ISGGTKRNSLSPPASPRT	1	14	269.6	269.65	2.37	2.37	0	0	71	0.438	NoExpr
		X	Zfp711	R513S	1	TRRYREASPLSSNKLILS	18	10	275.75	277.55	1.79	1.84	0	0	0	0.426	NoExpr
		X	Fosb	A117P	1	TPGLSAYSTGGPSGS	12	49	285.7	213.05	1.75	0.985	0	0	7	0.207	NoExpr
	X	X	Tex15	S2744L	1	YFPSHTPVSYNYQQPVYL	18	62	286.2	264.25	2.09	2.225	0	0	0	0.471	NoExpr
	X		Trp53	C132W	1	LNKLFWQL	6	1	296.767	204.776	1.3	0.745	0	0	959	0.981	NoExpr
		X	Thrap3	FS895	1	GSPVPAPSGPMTSSV	0	44	315.4	NA	1.995	NA	0	0	0	0.207	NoExpr
		X	Muc5b	A3346T	1	TTSELPTVPSASSTT	15	31	321.65	228.7	1.95	1.25	0	0	0	0.457	NoExpr
	X		Galr3	A92V	1	VFVCKTVHL	1	1	322.821	911.303	0.917	2.7	0	0	0	0.39	NoExpr
	X	X	Opn4	R38K	1	VSVKAQLL	4	11	325.59	222.141	1.168	0.853	0	0	0	0.544	NoExpr
	X		Olfr749	F25I	1	ILFVLFLVF	1	6	341.433	663.729	1.15	2.8	0	0	0	0.444	NoExpr
	X		Chrna7	S476L	1	MAFLVFTII	4	3	356.715	381.217	1.08	0.995	0	0	0	0.393	NoExpr
	X		Olfr630	A135V	1	VTILTPKL	1	2	358.865	1294.4	1.1	3.95	0	0	0	0.407	NoExpr
		X	Rcor3	P489S	1	PSPLQQQARFIQPRPTLN	2	19	370	373.05	1.5	1.5	0	0	131	0.473	NoExpr
		X	Espnl	G362R	1	DSRLKSPSSATLSPV	3	36	372.35	403.2	2.4	2.65	0	0	0	0.553	NoExpr
		X	Epb41l5	L620F	1	DSFTPVHGTAADSAS	3	46	377.65	1024.5	2.45	7.75	0	0	2	0.492	NoExpr
	X		Vmn1r72	F299L	1	ISRLLLPYF	5	1	382.019	94.653	1.171	0.35	0	0	0	0.521	NoExpr
	X		Tspoap1	P1759L	1	SAAQKTSRL	9	2	419.367	8060.17	1.55	13.268	0	0	0	1	NoExpr
X		X	Srpk3	I151M	1	MSGVNGVHV	1	15	431.956	454.906	0.445	0.48	0	0	1	0.547	NoExpr
X	X		Stra6l	L466F	1	LAFNNRRAF	3	1	436.016	427.508	0.65	0.473	0	0	0	0.43	NoExpr
X			Olfr837	N192S	1	DSLINNILI	2	1	457.584	1734.87	0.465	1.75	0	0	0	0.917	NoExpr
X			Ppil2	I266F	1	AAVFDEDVL	4	1	459.39	339.077	0.455	0.43	0	0	203	0.468	NoExpr
	X		Fpgt	S505F	1	LFFGNKMNL	3	1	465.303	5304.48	1.594	15.35	0	0	58	0.43	NoExpr
	X		Nat8f7	T92A	1	VMNCLHADM	7	2	471.052	749.206	1.45	2.07	0	0	0	0.455	NoExpr
	X	X	Trpc6	A553T	1	RFMAFWHASKTQSII	11	15	471.15	168.8	3.1	0.695	0.075	0	0	0.5	NoExpr
		X	Igkv4-81	P84L	1	WIYRTSNLASEVPAL	15	36	474.55	618.6	3.25	4.45	0	0	0	0.505	NoExpr
	X		Lgr5	E248K	1	LNYNNLDKF	8	1	509.427	456.257	1.7	1.75	0	0	0	0.439	NoExpr
		X	Grina	F294V	1	ILEIVYASLGALLVT	14	29	521.5	880.3	3.65	6.35	0	0	1084	0.545	NoExpr
		X	Sox30	L537R	1	STGPVAVPPPSLTPRPSR	18	12	527.7	518.7	4	3.8	0	0	0	0.308	NoExpr
		X	Ctnnd2	E1234K	1	DFYSAARPYSELNYK	15	11	529.7	533.1	3.7	3.7	0	0	0	0.356	NoExpr
	X		Brwd3	R699W	1	IGLWRSGQI	4	1	547.315	665.629	1.465	2	0	0	12	0.456	NoExpr
	X		Nol6	P264L	1	VRLLLCPPL	5	1	577.265	795.129	1.6	2.413	0	0	88	0.519	NoExpr
		X	Ranbp3l	K326N	1	NINCKIFVFNKATES	1	10	584.95	584.95	4.15	4.15	0	0	12	0.25	NoExpr
	X		Ces2a	S428F	1	LQVAHFQRF	9	1	599.114	5750.64	1.7	9.247	0	0	0	0.517	NoExpr
		X	Nfatc4	P835L	1	EDPFHPQSAIHPLLP	14	5	615.9	563.5	4.3	3.95	0	0	1	0.59	NoExpr
	X		Olfr1490	S45F	1	IIFGNILIV	3	1	638.544	5752.91	2.1	19.5	0	0	0	0.53	NoExpr
		X	Thrap3	R904W	1	WGRFMFRKSSTSPKW	1	6	666.3	655.75	4.85	4.8	0	0	926	0.206	NoExpr
		X	Thrap3	R906W	1	GWFMFRKSSTSPKWA	2	13	667.65	615	4.9	4.45	0	0.001	909	0.219	NoExpr
	X		Olfr1202	M134I	1	INRQLCNI	1	3	670.853	1816.58	1.9	3.774	0	0	0	0.436	NoExpr
X		X	Lmx1a	E99K	1	CGGCFKAIAPNEFVM	6	11	682.15	856.5	4.9	6.4	0	0	0	0.461	NoExpr
		X	Hspa4l	P285S	1	KLKKLMSANASDLSL	14	3	687.1	757.75	5.05	5.55	0	0	535	0.536	NoExpr
	X		Olfr196	K88R	1	FSRSKLISF	3	1	708.593	1028.01	1.924	3.5	0	0	0	0.563	NoExpr
		X	Ttn	E19785K	1	KGNEYRFRIRAANIV	1	4	708.65	713.5	5.15	5.2	0	0	0	0.435	NoExpr
	X		Hao1	P162L	1	AIFVTVDTL	9	2	753.326	8669.16	2.5	25	0	0	18	0.448	NoExpr
		X	Wipf1	S296L	1	TPRPGLGLQAPPPPPPPS	8	13	759.45	767.6	11.11	11.11	0	0	355	0.575	NoExpr
	X		Ifi202b	F298L	1	TEFFRVMVL	9	2	764.804	1452.44	2.304	3.25	0	0	0	0.426	NoExpr
		X	Pappa2	S1361C	1	RTCSQTSSSAPSNCI	3	5	767.95	689.05	5.6	5.05	0	0	2	0.514	NoExpr
		X	Zmiz2	P212L	1	GGPRGPSVPPGMNLS	14	7	773.65	527	5.6	3.745	0	0	91	0.513	NoExpr
		X	Yod1	FS98	1	DREGHHSWGPAHPVR	3	4	776.7	NA	5.3	NA	0	0	47	0.4	NoExpr
	X		Dnah8	Q708K	1	LLQRFKKL	6	2	781.054	578.708	2.8	1.9	0	0	0	0.5	NoExpr
	X		Adamtsl1	D223N	1	KGPNHLYL	4	1	782.953	1386.05	2.35	4.7	0	0	0	0.443	NoExpr
		X	Gm5771	D20N	1	FLALVGAAVAFPVDN	15	8	817.8	939.3	5.85	6.65	0	0	0	0.412	NoExpr
		X	Wipf2	P97S	1	SVGAKDASEAPAGKPALQ	1	1	849.25	850.75	9	9	0	0	50	1	NoExpr
	X		Uxs1	P376L	1	LGWELVVPL	5	1	854.294	1154.61	2.5	4	0	0	454	0.47	NoExpr
		X	Gm4995	S60F	1	MAHLATTAAGVAVAF	15	3	869	641.35	6.6	4.5	0	0	0	0.571	NoExpr
	X		Ndst4	P829L	1	KGRKYPLM	7	2	891.84	386.467	2.605	1.353	0	0	0	0.327	NoExpr
	X		Myo3a	M1413I	1	IVDERDSKM	1	1	937.799	1716.76	4.15	8.25	0	0	0	0.427	NoExpr
X			Me1	E142K	1	ASVLNAWPK	9	1	951.024	958.882	0.545	0.505	0	0	636	0.371	NoExpr
		X	Ifngr1	L333Q	1	ICEEPQSTVTAPDSPEAA	6	1	955.15	814	10.85	8.85	0	0	168	0.532	NoExpr
		X	Scaf8	P843Q	1	GVRPANVSNSAAIMGAQQ	18	2	963.7	961.05	5.5	5.45	0	0	180	0.515	NoExpr
	X		Dpp10	L85F	1	KGFGFHNPE	5	1	968.214	6418.48	2.05	9.713	0	0	0	0.51	NoExpr
	X		Cdh4	V349I	1	KIQQYTVI	2	1	972.594	1434.65	3.7	5.05	0	0	0	0.506	NoExpr
	X		Cnbd1	K381I	1	IKIKKLVYM	1	1	984.28	2274.1	2.704	7	0	0	0	0.333	NoExpr
	X		Pcdh15	T170M	1	VGTMIFTGF	4	1	995.091	1253.6	3.05	4	0	0	0	0.437	NoExpr
			Uhrf1bp1	H1358Y	0	DGVFHLGAPAYDRPL	11	0	1017.1	457.65	8.05	3.05	0	0	44	0.42	NoExpr
			Fut8	R337C	0	SQFVKYLIC	9	0	1021.03	2563.64	2.6	5.954	0	0	133	0.415	NoExpr
			4930578G10Rik	R31K	0	SGGCKGSRASAMSPE	5	0	1068.85	950.65	8.2	7.15	0	0	0	0.505	NoExpr
			Mpdz	S1138N	0	ENELQNAAYSSWSQPRRV	2	0	1106.9	1080.7	10.75	10.2	0	0	207	0.507	NoExpr
			Sgo2b	K25Q	0	IAQTKLSVSLASKIK	3	0	1110.65	1067.9	8.15	7.8	0	0	0	0.538	NoExpr
			Astn2	P1079S	0	SQPVLRLSPTVEPSS	1	0	1112	1118.85	9.05	9.1	0	0	0	0.573	NoExpr
			Apol11b	E177K	0	TSSVSSFTTTVVKDS	13	0	1125.95	1216	8.3	8.85	0	0	0	0.51	NoExpr
			Kbtbd12	P41L	0	KFLCHRLVL	3	0	1143.36	2035.61	4.15	6.95	0	0	0	0.471	NoExpr
			Vmn1r128	K125I	0	IGKLILRASVPNLWN	1	0	1158.05	1172.35	9.1	9.15	0	0	0	0.456	NoExpr
			Pls1	G453E	0	RVPVNWSQVNKPPYPALE	18	0	1190.2	1215.5	11.85	12	0	0	0	0.5	NoExpr
			Mon1a	R360C	0	LHLLFNLISSSSSFC	15	0	1233.7	1284.6	8.75	9.35	0	0	18	0.2	NoExpr
			Sult2a2	G92R	0	IINKERPRL	6	0	1258	2168.28	5	8.1	0	0	0	0.525	NoExpr
			Mfsd13a	L425F	0	FAPLLGTWF	9	0	1270.81	356.602	0.985	0.43	0	0	5	0.388	NoExpr
			Zfp710	E257K	0	ESSEFKADTAGSTVE	6	0	1285.35	1795.65	10.4	14	0	0	74	0.438	NoExpr
			Rbm44	E33K	0	KNMFFSNG	1	0	1348.34	8490.24	2.45	12.842	0	0	0	0.556	NoExpr
			Thsd7b	E1411K	0	QSFKNQDSC	4	0	1363.44	1018.91	1.55	1.2	0	0	0	0.474	NoExpr
			Nipal1	S26F	0	SNFSRASC	3	0	1382.03	23292.2	3.3	33.909	0	0	25	0.436	NoExpr
			Alpk2	D1376N	0	SVNFPRILESSVNPI	13	0	1471.15	5173.2	11	31	0	0	0	0.546	NoExpr
			Mgam	E506K	0	IDMNKVSNF	5	0	1476.93	4029.4	6.1	17.5	0	0	0	0.378	NoExpr
			Olfml2b	A512V	0	NTYGRNEGV	9	0	1485.37	5937.18	7.05	23.5	0	0	1346	0.481	NoExpr
			Olfr883	A236T	0	RSKTFSTCGSHVIAV	4	0	1519.9	1274.3	11.45	9.75	0	0	0	0.517	NoExpr
			Ceacam18	G346E	0	TSLEGAFV	4	0	1523.54	3880.1	3.129	5.559	0	0	0	0.395	NoExpr
			Abcc9	Q1337H	0	KAYIKPGHKV	8	0	1530.62	1522.82	1.32	1.399	0	0	0	0.413	NoExpr
			Plb1	P1082L	0	EKSLSSQVPTSVHEL	4	0	1547.85	2634.2	10.15	16.45	0	0	0	0.377	NoExpr
			Cdadc1	A479V	0	RKFTWQLNPSEVYSL	12	0	1572.2	872.15	12	6.5	0	0	32	0.356	NoExpr
			Aopep	P287L	0	LPVAMSTWQATVRAA	1	0	1580.5	1642.15	12.25	12.5	0	1	4	0.991	NoExpr
			Ptpn22	P454S	0	KSTSFELI	4	0	1582.17	2708.25	4.2	6.35	0	0	1	0.453	NoExpr
			Zc3hc1	FS347	0	KSPGPTYCFPNPELG	6	0	1682.55	NA	11.25	NA	0	0	103	0.417	NoExpr
			Fign	S30L	0	HFDITLTTRSPAHKV	6	0	1689.85	1632.4	13	12.3	0	0	9	0.504	NoExpr
			Spg7	P350T	0	RFLQLGAKVPKGALLLGT	18	0	1700.85	1704.3	15.15	15.3	0	0	377	0.5	NoExpr
			Polrmt	P623L	0	TEVPMLCPL	9	0	1701.1	16037.8	8.05	35	0	0	92	0.398	NoExpr
			Nras	Q61K	0	AGKEEYSAM	3	0	1701.44	1818.21	8.15	6.15	0	0	942	1	NoExpr
			Nup93	A789V	0	VRALITFAGMIPYRT	1	0	1719.75	1747.25	12.9	12.9	0	0	489	0.383	NoExpr
			Xlr4b	E29K	0	QPKVTPALPSNDSQQLHK	18	0	1740.65	1741	14	14	0	0	0	0.427	NoExpr
			Spg7	P350L	0	RFLQLGAKVPKGALLLGL	18	0	1751.2	1704.3	15.65	15.3	0	0	373	0.5	NoExpr
			Bicc1	D682N	0	TDRLLSNPELSATES	7	0	1829.4	4376.85	13.9	27.5	0	0	6	0.462	NoExpr
			Pprc1	P725S	0	LKVEGSTSATTQEAKPRS	18	0	1838.75	1856.6	14.5	15	0	0	186	0.469	NoExpr
			Col7a1	R1927Q	0	ERGLQGEPGSLPNAE	5	0	1861	1902	12.55	12.55	0	0	6	0.556	NoExpr
			Cux2	R19K	0	LKSFQAEVVALSKKS	14	0	1871.75	2243.25	14	16.5	0	0	0	0.56	NoExpr
			Mark1	L765F	0	FSLNGVRFKRISGTSIAF	1	0	1885	1938.4	16	16.5	0	0	24	0.367	NoExpr
			Olfr1509	G232S	0	SAESRRKAL	4	0	1889.73	2052.18	5.55	7.05	0	0	0	0.373	NoExpr
			Igf2bp1	G506S	0	ETHIRVPASAAGRVIGKS	18	0	1909.15	1924.3	12.9	12.95	0	0	3	1	NoExpr
			Myo15b	C1127W	0	WHYHHGDHPSYAKPQLPL	1	0	1925.55	2132.6	16.5	17.5	0	0	0	1	NoExpr
			Radx	E140K	0	CLYNKKRL	5	0	1948.81	2302.8	5.75	4.48	0	0	0	0.453	NoExpr
			N4bp2l2	K132E	0	TSKAFIGPIYKPPEE	15	0	1985.35	1975.85	15	15	0	0	168	1	NoExpr
			Dsc1	K776N	0	INTQQSFEM	2	0	2020.12	11913.6	6.45	24.5	0	0	0	0.472	NoExpr
			Nlrp5	G992R	0	RVITLCEGL	1	0	2031.57	2620.58	7.35	10.25	0	0	0	0.418	NoExpr
			Herc2	R1543C	0	GSLPCWRRI	5	0	2044.58	731.022	6.6	2.5	0	0	78	0.42	NoExpr
			Pcca	L271I	0	IGDKHGNAL	1	0	2104.78	4113.47	9.2	19	0	0	60	0.46	NoExpr
			Ly75	S1570L	0	QELDHLATV	6	0	2110.17	3690.79	9.15	13.5	0	0	47	0.396	NoExpr
			Hao2	H248N	0	IIVSNNGGRQL	6	0	2133.9	2555.49	1.395	1.852	0	0	0	0.366	NoExpr
			BC049762	E104K	0	NKRPGIEPLFSPYAEALY	2	0	2145.45	2260.85	17	18	0.169	0	4	0.491	NoExpr
			Flna	L1170P	0	PCFDASKVKCSGPGPERA	15	0	2153.25	4609.5	17	25.5	0	0	2601	0.47	NoExpr
			Aurkc	K103R	0	GGELYREL	6	0	2193.56	4398.13	6.7	11.4	0	0	2	0.492	NoExpr
			Hecw1	A1238T	0	RNFYRKLET	9	0	2332.41	2421.04	4.9	6.041	0	0	2	0.395	NoExpr
			Lama3	P1401L	0	GFYQFPECVL	10	0	2344.33	13402.1	2.086	17.982	0.037	0	0	0.487	NoExpr
			Myzap	M203I	0	QTYEASIDKL	7	0	2367.41	2165.14	1.452	1.5	0	0	0	0.468	NoExpr
			Gm15091	E22K	0	IRQLRYLEAANSEKK	15	0	2425.95	2527.7	17.5	18	0	0	0	0.558	NoExpr
			Zfp773	A13T	0	TGFTTLCPEL	5	0	2432.82	3139.32	2.25	3.5	0.04	0	0	0.448	NoExpr
			Septin10	R91C	0	SNVCLKLTI	4	0	2498.53	2576.92	2.05	2.35	0	0	288	0.58	NoExpr
			Tex46	E64D	0	LVKQEHNLAPSPPQDEAE	15	0	2508.95	2046.85	22.8	20.45	0	0	0	0.472	NoExpr
			Nps	G3D	0	DSLKLSFVLALSLSVMHV	1	0	2540.4	2470.5	22.9	22.4	0.195	0	0	0.392	NoExpr
			C1s2	G284R	0	RQKKGWKLRYHGDPISCP	1	0	2556.95	2568.85	20	20.5	0	0	0	0.404	NoExpr
			Fntb	P433L	0	NVLQPTHL	8	0	2598.63	52006.8	7.55	47.5	0	0	84	0.473	NoExpr
			Naip5	E623K	0	IICVKKLII	5	0	2661.32	6755.63	7.25	19.5	0.006	0	0	0.504	NoExpr
			Naip5	E623V	0	CVVKLIIYF	3	0	2714.66	6611.11	8.85	21	0.006	0	0	0.512	NoExpr
			Stoml1	S155F	0	IWDPVLFVM	7	0	2726.58	2183.03	10.3	8.05	0	0	78	0.442	NoExpr
			Gm15080	E228K	0	RVLPNNSGIAHPGHTKRD	16	0	2750.45	2869.45	21.5	22.5	0	0	0	0.455	NoExpr
			Vmn2r54	G468E	0	DIFQEQKTPAGVFHL	5	0	2836.3	2180.3	17.5	14.25	0	0	0	0.48	NoExpr
			Vmn2r5	D348N	0	LKEFLYNVHPSKDPN	7	0	2876.65	7361.6	18	36.5	0	0	0	0.546	NoExpr
			LOC118568721	H228P	0	EPKRYFTACQQMSSL	2	0	2941.55	2932.3	20.5	20.5	0	0	0	0.214	NoExpr
			Spock3	G366E	0	YENEVVGSRINGVAD	2	0	2948.75	2752.55	19.5	18.5	0	0	0	0.571	NoExpr
			Cckar	E412K	0	KDGRTIRASLSRYSY	1	0	3052.4	3157.05	21	21.5	0	0	0	0.472	NoExpr
			Dock3	R164W	0	LVPWKDFEV	4	0	3187.72	4354.47	9.238	11.45	0	0	0	0.528	NoExpr
			Ndn	S5G	0	EQGKDLSDPNFAAEV	3	0	3191	3123.95	20.5	20	0	0	0	0.464	NoExpr
			Kif12	P60PPGGGP	0	SGTRTLQVSPPGGGPDVA	11	0	3231.05	10226	26	48.5	0	0	0	0.571	NoExpr
			Syt13	A182T	0	QKKAELFVTSLETVT	13	0	3301.3	2857.55	22.5	20.5	0	0	0	0.455	NoExpr
			Map2	S637F	0	VIQTSTEQF	9	0	3343.16	12381.1	11.3	32.5	0	0	6	0.475	NoExpr
			Krt15	G422E	0	GESSGGGGSSSSSSNFHI	2	0	3405.15	3389.7	26	25.5	0	0	0	1	NoExpr
			Casp8ap2	P974S	0	SRDRLTWSKRSSESRPSN	1	0	3438.3	3456.05	28.5	28.5	0	0	78	0.368	NoExpr
			Tlr13	E144K	0	KIDKGAFRGL	4	0	3458.03	2774.06	3.068	1.781	0	0	0	0.521	NoExpr
			Olfr1346	G148E	0	ELALSSWVGGLLVSA	1	0	3597.25	3373.7	23.5	22	0	0	0	0.57	NoExpr
			Zswim6	F869C	0	QKNIHSSSHIFKLAQDAC	18	0	3609.7	3623.85	27	27	0	0	61	0.328	NoExpr
			Dytn	E581K	0	SCSKKRNNL	4	0	3652.14	2940.63	14	14.5	0	0	0	0.324	NoExpr
			Col6a6	E921K	0	KSHDAEKLNTTAKAL	1	0	3663.25	3681.2	22	22	0	0	0	0.504	NoExpr
			B4galnt4	K254N	0	KQDDNGSDHV	5	0	3694.06	13360	1.15	11.05	0	0	0	0.483	NoExpr
			Nxpe4	S391N	0	NIQWQKHGYPLIGSLVYS	1	0	3800.3	3789.05	21	21	0	0	20	0.447	NoExpr
			Kcnt2	E389K	0	FILSSRCKV	8	0	3821.93	3597.12	12.1	10.85	0	0	0	0.523	NoExpr
			Ank3	E1445K	0	RLKFEQGARAKSKDPPHK	18	0	3839.75	3804.95	29	29	0	0	6	0.492	NoExpr
			Dync2h1	P349L	0	TIHEKLLYFLL	11	0	3873.64	8071.07	3.55	15	0	0	8	0.55	NoExpr
			Nlrp5	K991N	0	NALGDNGVITL	6	0	3932.56	5963.21	1.916	10.1	0	0	0	0.415	NoExpr
			F5	E1757K	0	KEKNAHKFYAINGMIYNL	1	0	4147.15	4154.45	25	25	0	0	0	0.476	NoExpr
			LOC118568721	T225K	0	KAEHKRYFTACQQMS	1	0	4160.85	4161.75	26	26	0	0	0	0.214	NoExpr
			Ccn4	R244W	0	ISNVNAWCW	7	0	4179.71	8569.9	2.75	4.872	0	0	94	0.444	NoExpr
			Nefh	E1064K	0	DDKSLSKEPSKPKTEKAK	18	0	4219.55	4416.65	32.5	33.5	0	0	0	0.6	NoExpr
			Xlr4b	E200K	0	KAKDGVQSSL	1	0	4223.85	8201.06	4.45	18.7	0	0	0	0.56	NoExpr
			Thrap3	G892S	0	SRGRGRGAFPRGRGR	1	0	4350	4420.85	27	27	0	0	852	0.2	NoExpr
			Plekha6	E1009K	0	KPGGQAYETPREEIA	1	0	4534.6	4569.65	25	25	0	0	2	0.559	NoExpr
			Plekha1	R130C	0	ITVPKQSDSQPASDSLSC	18	0	4790.45	4717.95	35	35	0	0	150	0.487	NoExpr
			Cmya5	R2321K	0	PEIREKKAAETQPHPQEE	6	0	4852.9	4535.5	35.5	34.5	0.002	0	0	0.507	NoExpr
			Olfr125	M133L	0	RPLQYETIL	9	0	4938.05	6597.43	16	21	0	0	0	0.495	NoExpr
			Il1rl2	E285K	0	KGIETNVSL	1	0	5046.05	12838.7	14.5	32	0	0	8	0.5	NoExpr
			Irx1	E148K	0	KNATRESTSTLKAWLNKH	17	0	5159.35	5216.05	34	34.5	0	0	0	0.389	NoExpr
			Prap1	E40K	0	VFPEQKTEKV	6	0	5483.94	6589.61	5.629	7.234	0	0	0	0.392	NoExpr
			Nefh	E338K	0	KSLERQRSEL	1	0	5684.38	10967.3	8.1	30.5	0	0	0	0.545	NoExpr
			Adam29	M571I	0	PNIKDHSTI	3	0	5757.51	6350.88	21	20	0	0	0	0.311	NoExpr
			Il18rap	P255S	0	SITDTLDVEL	1	0	6000.15	15824.3	10.15	29.5	0	0	120	0.216	NoExpr
			Pcdh10	E1014K	0	KRKELDGLLSNTRAP	1	0	6118.4	6167.35	34.5	34.5	0	0	0	0.574	NoExpr
			Tecpr2	L456P	0	SSEDFDQEPI	9	0	6820.32	8207.44	2.35	3.403	0	0	18	0.526	NoExpr
			Scg3	D124N	0	DEYNSTKSGL	4	0	6902.15	5363.78	6.41	4.709	0	0	0	1	NoExpr
			Hecw1	S590A	0	DGLEEEATL	7	0	7027.32	7972.07	28	30.5	0	0	1	0.396	NoExpr
			Astn1	M1076I	0	VTDRIDHSKV	5	0	8075.58	9031.9	7.816	8.526	0	0	0	0.466	NoExpr
			Rasef	R627C	0	IMLVGNKADLC	11	0	8650.75	9680.29	26.505	26.915	0	0	0	0.535	NoExpr
			Filip1	A689G	0	IKHQMGKNKAIEKGEAVS	6	0	8664	7399.4	50.5	44	0	0	0	0.316	NoExpr
			Nepro	FS89	0	LGHHKPHLALRQVEN	15	0	8943.75	9515.4	43.5	45.5	0	0	90	0.495	NoExpr
			Chd9	S2736L	0	GAEEKRGNDL	10	0	9403	17138.1	9.025	30.491	0	0	58	0.371	NoExpr
			Pde3a	E1125D	0	EDKGKPRAEETLAPQPDL	2	0	9870.85	9535.35	52	51	0	0	1	0.222	NoExpr
			Kynu	E197D	0	MVKPREGDETL	8	0	10716.1	10646.5	52.5	52.5	0	0	0	0.42	NoExpr
			Fas	R38C	0	SESLKLRRRVC	11	0	12525.6	13524.4	36	37.846	0	0	9	0.532	NoExpr
			Phf14	D233E	0	SDGDNEDDEDE	9	0	12696.5	10770.7	22.5	16	0	0	109	0.2	NoExpr
			Muc5ac	G420R	0	SGRQWSCQDI	3	0	13032.2	13455.8	24	21.5	0	0	0	0.472	NoExpr
			Dnah9	K2356Q	0	LCYLLECLLTQ	11	0	13406	14296.2	66.305	66.616	0	0	0	1	NoExpr
			Rsph4a	G394R	0	IAEERDNGR	9	0	14020.4	14338.4	37	25.621	0	0	0	0.455	NoExpr

### Sheet: OSUMMER.9
H-2-Db	H-2-Kb	H2-IAb	Gene	AA_change	Num_Transcript	Peptide	Pos	Num_Peptides	ic50_MT	ic50_WT	percentile_MT	percentile_WT	RNA_expr	RNA_VAF	RNA_Depth	DNA_VAF	tier
	X		Gart	L821F	1	TGSNFQAL	5	1	267.246	3316.84	0.845	8.95	0	0.524	582	0.469	LowExpr
	X	X	Flna	S1199F	1	IEICFEAGL	5	15	301.798	3042.99	1.1	6.987	0	1	3287	0.928	LowExpr
	X		Six1	Q11H	1	FGFTHEQV	5	1	498.591	1944.13	2.05	6.15	0	0.494	77	0.497	LowExpr
		X	Lnpk	R7Q	1	GGLFSQWRAKPSTVE	6	15	579.95	774.35	4.2	5.7	0	0.512	160	0.389	LowExpr
		X	Npc1	D930N	1	LVQQIFNAAELNTYT	12	8	668.3	3132.1	4.75	20.65	0	0.473	275	0.404	LowExpr
	X		Dync1i2	T162I	1	VTYTKETQI	9	1	102.14	447.263	0.29	1.2	0	0.498	1130	0.478	Poor
			Exog	F38Y	0	AVVGAAGAGLTALQY	15	0	1195.65	1193.25	8.45	8.5	0	0.476	63	0.5	Poor
			Itpr1	E2717K	0	LSGQLSKL	7	0	1243.68	1704	4.45	5.7	0	0.667	60	0.645	Poor
			Slc25a13	T108I	0	VIFEDVKQI	2	0	1289.04	1484.34	4.6	5.35	0	0.677	371	0.75	Poor
			Trrap	A2007V	0	VTIEQRRLV	9	0	1387.28	5474.18	4.25	17.5	0	0.454	183	0.503	Poor
			Six1	E12K	0	FGFTQKQV	6	0	1499.64	1944.13	5.2	6.15	0	0.571	77	0.497	Poor
			Ccnf	A124T	0	GIAYLYNEGLSVSDEACT	18	0	1709.65	1700.75	15.9	15.4	0	0.496	395	0.535	Poor
			Tmco6	E336K	0	QMELRDKRL	7	0	3287.76	3233.27	5.7	5.434	0	0.596	57	0.465	Poor
			Slc25a13	T108P	0	KAGKGEVPF	8	0	4298.24	7744	15	23	0	0.677	372	0.75	Poor
			Plekha1	R130C	0	ITVPKQSDSQPASDSLSC	18	0	4790.45	4717.95	35	35	0	1	256	0.983	Poor
			St6gal1	A261V	0	SVYHVDIPQ	5	0	5046.27	4158.19	8.634	7.15	0	0.557	97	0.471	Poor
			Peg10	A752P	0	HQDPHQDPHM	4	0	5735.84	5823.25	8.45	7.45	0	0.368	329	0.357	Poor
			Orc2	V64G	0	CELEKSDLEGL	10	0	9395.07	9794.08	8.244	8.702	0	0.427	279	0.422	Poor
			Fam149a	G209E	0	ELRKQSSEKSKDPLPTNF	1	0	11711.2	11549.3	58.5	58.5	0	0.447	179	0.473	Poor
			Zfp142	P874S	0	TNEEASPKRQDGIEASQE	16	0	14048.5	18133.2	64	72	0	0.542	96	0.465	Poor
	X		Dgkk	G1232R	1	VTFSLKRL	7	1	23.249	35.61	0.125	0.135	0.143	0	0	0.872	NoExpr
	X	X	Cdh3	S780F	1	SGFDAASL	3	6	89.211	4451.22	0.333	6.9	0	0	0	0.475	NoExpr
	X		Ros1	P167S	1	LSYTVESL	7	1	107.876	48.163	0.43	0.23	0	0	0	0.561	NoExpr
	X		Olfr971	F107I	1	TQLYFFSLI	9	5	121.022	101.232	0.403	0.335	0	0	0	0.547	NoExpr
	X	X	Obscn	L6064F	1	GKVAPTVTPAVPFAK	13	51	158.3	126.4	0.69	0.435	0	0	0	0.437	NoExpr
		X	Erich2	L66P	1	RVVPAAGTVPAPPPPRAL	13	73	169.25	322.9	1.06	1.1	0	0	0	1	NoExpr
	X	X	Tdpoz3	R209H	1	HSPVFRAM	1	10	220.416	82.947	0.825	0.342	0	0	0	0.551	NoExpr
	X	X	Iqcm	L180H	1	SSLGHLKEL	5	2	233.679	564.807	0.735	1.75	0	0	0	0.412	NoExpr
	X		Vmn1r33	N293K	1	IMIKKMQKV	5	1	267.027	510.293	0.813	1.5	0	0	0	0.214	NoExpr
X	X		Slc7a3	Y262S	1	SAFVGFDCI	1	2	300.435	196.95	0.4	0.281	0	1	1	0.917	NoExpr
		X	Pdk1	LAS26-28L	1	SRSLASASGSGPASE	9	39	313.85	321.9	1.99	2.025	0	0	0	0.939	NoExpr
	X	X	St8sia5	R16Q	1	QTLLFIFI	1	4	326.325	175.687	1.3	0.8	0	0	0	0.442	NoExpr
	X		Gm52481	FS141	1	AGMVRLGRM	0	1	376.523	NA	1	NA	0	0	3	0.235	NoExpr
	X	X	Rbms3	K224R	1	RGYGFVDFDSPAAAQ	1	16	389.55	389.2	2.6	2.6	0	0.4	30	0.43	NoExpr
	X	X	Hoxd1	K286M	1	MREREGLLATAASVA	1	13	470.55	474.15	3.25	3.25	0.27	0	4	0.446	NoExpr
	X		Bmp15	N318T	1	IAPRLYTPT	9	1	518.208	2707.33	1.881	5.4	0	0	0	0.972	NoExpr
	X		Lrrc7	E336K	1	VDKNFLPEL	3	1	549.675	1113.95	2.15	3.45	0	0	0	0.441	NoExpr
X	X		Vmn1r33	Q295K	1	IMIKNMKKV	7	1	579.46	179.049	0.51	0.23	0	0	0	0.25	NoExpr
	X		Cntnap2	S875L	1	VVRSPLPL	6	1	625.853	305.495	1.75	1.2	0	0	0	0.357	NoExpr
		X	Gal3st2c	R335Q	1	DQNLRPYQSGKAKIL	2	3	626.05	619.45	4.6	4.5	0	0	0	0.382	NoExpr
		X	Mitf	S50F	1	AEHSGASKPPLSFST	13	5	706.5	516.9	5.15	3.6	0	0.2	20	0.323	NoExpr
			Tmc7	L213M	0	IQCTMYPISSSGLIY	5	0	1179.2	1428.6	9.15	11.15	0	0	0	0.518	NoExpr
			Vmn1r203	K17R	0	MVLKYIRDI	7	0	1353.23	1903.02	4.8	5.65	0	0	0	0.452	NoExpr
			Stab2	K2405T	0	TTRLGSQL	1	0	1453.6	2234.06	3.7	5	0	0	4	0.494	NoExpr
			Lipn	F268Y	0	AGYNKKNM	3	0	1484.58	1981.84	3.75	5	0	0	0	0.25	NoExpr
			Aopep	P287L	0	LPVAMSTWQATVRAA	1	0	1580.5	1642.15	12.25	12.5	0	0	0	1	NoExpr
			Abcc8	D277N	0	NTQSQQGARAIWRALCHA	1	0	2037.2	2051.6	18.5	18.5	0	0	0	0.472	NoExpr
			Lipn	N269K	0	AGFKKKNM	4	0	2255.12	1981.84	5	5	0	0	0	0.25	NoExpr
			Slc46a2	K275I	0	NVPRNPRTPGIGKSS	11	0	2440.25	6415.4	17.5	33.5	0	0	0	0.972	NoExpr
			Nckap5	R570K	0	KSPSDLSL	1	0	2450.78	2515.06	7.2	7.2	0	0	0	0.495	NoExpr
			Ccdc112	E302K	0	KWYQKFLTLEK	11	0	3020.49	2322.16	1.05	0.9	0	0.056	18	0.2	NoExpr
			Wnt7a	A45T	0	SVVALGASIICNKIPGLT	18	0	3044.9	2914.6	26.35	25.85	0.007	0	0	0.349	NoExpr
			Cdc14b	R266K	0	TIIRLNKKM	8	0	3358.37	1990.22	10.9	6.15	0	0.457	46	0.548	NoExpr
			Prss53	V467M	0	MGEPPHCEGLSGAPLVHE	1	0	4051.8	4042.4	23.5	23.5	0	0	2	0.436	NoExpr
			Ifih1	E716A	0	ILEQFTRSAESSRGI	9	0	4927.05	13921	29.5	57	0	0.667	9	0.468	NoExpr
			Pde4dip	G1927E	0	ESSGQWDMMRPQKGSVSG	1	0	4978.05	4976.6	32.5	32.5	0	0.333	6	0.562	NoExpr
			Vmn2r104	V343G	0	KFIQRGNPY	6	0	5491.25	3869.44	13.5	8	0	0	0	0.448	NoExpr
			Dnah17	P2323L	0	LLTEKNALPDSPKEL	8	0	6008.05	5186.4	30	24.75	0	0	0	0.528	NoExpr
			Gm52481	D119V	0	GTDRRRVPSCAGHGR	7	0	6736.45	13989.4	36.5	56.5	0	0	1	0.3	NoExpr
			Meltf	E69K	0	VQLIKKQKA	6	0	7392.03	6719.6	20.5	17.5	0.011	0	0	0.437	NoExpr
			Zap70	E342K	0	VADIKLGCGNF	5	0	7750.11	8074.01	13	18.5	0	0	0	0.448	NoExpr
			Zbtb24	K459T	0	HIRIHRGETPYSCSI	9	0	7795.95	14713.6	40.5	59.5	0	0.415	41	0.438	NoExpr
			Marco	E9K	0	LLKKEDFLGSTEDRA	4	0	10033.9	12271.4	47	53.5	0	0	0	0.408	NoExpr
			Gm52481	D128G	0	CAGHGRGQAGR	7	0	13758.6	14364.6	32	30.5	0	0	3	0.3	NoExpr

### Sheet: OSUMMER.10
H-2-Db	H-2-Kb	H2-IAb	Gene	AA_change	Num_Transcript	Peptide	Pos	Num_Peptides	ic50_MT	ic50_WT	percentile_MT	percentile_WT	RNA_expr	RNA_VAF	RNA_Depth	DNA_VAF	tier
X			Dnajc10	G146E	1	DAAVNSEEL	7	1	262.157	893.215	0.385	0.833	0	0.411	781	0.33	LowExpr
	X		Nat2	L194F	1	YSFTFEPRT	5	3	280.378	1575.2	1	4.21	1.718	0.077	26	0.596	LowExpr
		X	Zfp322a	L377P	1	CDKTFHHSSALPQHQ	12	36	305.4	619.5	1.785	4.35	0	0.393	56	0.311	LowExpr
X	X		Myo1b	A257V	1	RTVRNVMQI	6	3	322.98	290.365	0.35	0.335	0	0.59	378	0.627	LowExpr
	X	X	Alkbh6	F29L	1	LIYYVPDL	8	7	330.998	4998.54	1.22	9.048	0	0.58	69	0.485	LowExpr
	X	X	Cercam	R492H	1	SQPLHHML	6	13	595.754	532.039	1.8	1.5	0	0.74	96	0.588	LowExpr
	X		Mrpl1	L93F	1	VYFKRLYPR	3	1	938.86	2906.99	2.15	6.65	0	0.523	176	0.471	LowExpr
	X	X	Spen	R6S	1	TSHLWVGNL	2	6	184.222	1482	0.636	4.6	0	0.153	59	0.2	Poor
		X	Zfp319	P19A	1	AQPQHHAETPPALAE	1	45	304.35	307.05	1.885	1.935	2.529	0.261	92	0.199	Poor
	X	X	Pbrm1	R1099K	1	KKIKLWTMPISSVKF	14	13	432.45	456.25	2.85	3.05	0	0.271	188	0.374	Poor
		X	Msantd2	E414K	1	KDIRYHYAEISSQVP	1	14	528.45	538.6	3.75	3.85	0	0.529	68	0.61	Poor
		X	Polr3c	R271Q	1	LQMSEITTPSSAPYT	2	10	625.35	615.45	4.4	4.3	0	0.517	234	0.596	Poor
		X	Tmx4	P29A	1	AAWLAAAAAEGLEQAALA	18	1	635.55	636.75	3.3	3.35	0	0.202	188	0.203	Poor
X			Tnfaip2	A613G	1	HILANADGI	8	1	860.404	100.746	0.885	0.18	0	0.253	1051	0.311	Poor
			Ptchd1	S349F	0	LYGTFEMLF	9	0	1109.15	7102.69	4.1	16.5	0	1	139	0.593	Poor
			Trio	E455D	0	KADKYMSNV	3	0	1123.87	1388.17	4.21	4.751	0	0.159	189	0.221	Poor
			Plcb3	G7R	0	RVHALQLEPPTVVET	1	0	1129.65	1138.8	8	8	0	0.163	392	0.202	Poor
			Chaf1b	L289P	0	PIAHLPCPGKATPAV	13	0	1312.7	1881.3	9.5	14	0	0.498	303	0.464	Poor
			Nup155	T558P	0	ATCLILACSPAACDR	10	0	1642.9	3139.3	11.1	20	0	0.265	234	0.203	Poor
			Elovl5	L28I	0	FILDNYIPT	2	0	1686	4544.44	3.95	12	0	0.377	767	0.3	Poor
			Ier3	R61G	0	KGSRRVLYPRVVRRQ	2	0	1853.3	1787.75	14	13.5	211.322	0.208	2424	0.229	Poor
			Tpr	L1567F	0	KSFEGQVENL	3	0	1704.04	5633.47	0.355	8.2	0	0.533	480	0.545	Poor
			Mdn1	R5325C	0	NYLVLTASLSQQLCEQLC	18	0	1828.1	1828.55	16.75	16.75	0	1	124	0.993	Poor
			Mcm3ap	P509S	0	ISPSKKLFSL	9	0	1916.41	2427.97	1.25	2.695	0	0.536	192	0.516	Poor
			Bach1	E428G	0	CQMQLSPTVAKDGPG	15	0	1976	1972.8	14.85	14.85	0	0.44	125	0.481	Poor
			Yap1	D249A	0	APRFAMNQRITQSAPVKQ	1	0	1978	1980.7	14.5	14.5	0	0.51	451	0.458	Poor
			Dync1h1	P3590S	0	SSGQATEFI	1	0	2213.24	19710.5	1.935	11.988	0	0.765	654	0.723	Poor
			Actb	V54M	0	VGMGQKDSYM	10	0	2236.56	3367.61	0.761	1.254	0	0.487	25818	0.49	Poor
			Tgfbrap1	K659N	0	ENVQGAGLPMESAIL	2	0	2267.2	2167.1	16	15.5	0	0.284	67	0.436	Poor
			Lrig1	G639A	0	CAATGHPNPQIAWQKDGA	18	0	2388.9	2393.2	21.5	21.5	0	0.274	718	0.222	Poor
			Zc3h7b	F379L	0	GSLDKPDSL	9	0	2421.83	4133.44	13	19.5	0	0.491	230	0.565	Poor
			Surf1	A153V	0	VRDAGRLSSTESGAHVVT	1	0	2635.8	2689.75	18.5	19	0	0.37	211	0.394	Poor
			Agl	R977K	0	SGRLISKSGSIAEVG	7	0	2659.45	2473.8	18.5	18	0	0.352	122	0.422	Poor
			Afg3l2	P78S	0	KYFSNGKNGKKASEPKEA	4	0	3009.5	2570.4	26.5	23.45	0	0.461	128	0.34	Poor
			Crlf2	T309P	0	LIHPKAKRV	4	0	3509.92	2825.34	12.8	9.8	0	1	129	0.765	Poor
			Nras	G13R	0	VVVGAGRV	7	0	3668.26	6116.94	7.1	11.644	0	1	1081	0.996	Poor
			Josd1	E97G	0	AALQTKGYGAV	9	0	3949.65	3270.46	2.244	2.35	0	0.373	311	0.342	Poor
			Ssrp1	G437D	0	INPDYDDYA	4	0	4303.2	4959.14	14.5	15.5	0	0.585	1445	0.55	Poor
			Lrp5	E541K	0	KTLLKDKL	5	0	5343.59	5031.83	12.5	9.05	0	0.84	237	0.646	Poor
			Unc5b	P507L	0	GADLLGVLL	9	0	5377.07	30004.3	22	61.5	0	0.466	408	0.402	Poor
			Cenpc1	T213I	0	EIIQKRDDL	3	0	7858.75	18944.1	27.5	48	0	0.619	118	0.49	Poor
			Ttc21b	A1131P	0	LMPTKQKSSV	3	0	10712.1	13446.4	21	18.5	0	0.202	99	0.225	Poor
X	X		Gm10800	L80M	1	FSMIFSFL	3	7	19.851	13.22	0.111	0.111	0	0	1	0.254	NoExpr
	X		Myo7b	E814A	1	ILVGFARL	6	3	27.511	230.149	0.125	0.715	0	0	0	0.227	NoExpr
X	X		Olfr1313	P58S	1	SMYFLLSNL	1	4	27.758	131.071	0.137	0.33	0	0	0	0.349	NoExpr
	X		Vmn1r121	Q114P	1	SIHPFVTL	4	3	47.67	25.845	0.23	0.125	0	0	0	0.243	NoExpr
X	X	X	Vil1	S459L	1	LLYIWQGSQASQDEIAAL	18	10	116.9	116.85	1.805	1.805	0	0	1	0.577	NoExpr
		X	Erich2	L66P	1	RVVPAAGTVPAPPPPRAL	13	73	169.25	322.9	1.06	1.1	0	0	0	0.519	NoExpr
	X		4932429P05Rik	E616K	1	IVKNFFISF	3	1	177.054	259.01	0.445	0.645	0	0	0	0.537	NoExpr
	X		Scn7a	F247C	1	IALALCFL	6	4	178.585	147.614	0.65	0.55	0	0	0	0.207	NoExpr
	X		Slamf8	I244M	1	TLFLMLAGL	5	4	208.467	374.903	0.674	1.333	0	0	0	0.356	NoExpr
	X		Cidec	F156L	1	VTLDLYKL	3	1	220.728	51.853	0.765	0.22	0	0	0	0.238	NoExpr
		X	Pkd1l1	E1773K	1	WRIAASSSAVVCSPFPMK	18	3	226.4	227.95	1.935	1.985	0	0	0	0.497	NoExpr
	X		Dnah2	A3237G	1	RGMELYGRL	2	2	256.426	126.604	0.957	0.4	0	0	0	0.283	NoExpr
	X		Abhd12b	P63R	1	KEHIFRPL	6	4	292.073	304.563	1.15	1.3	0	0	0	0.562	NoExpr
	X	X	Slc34a1	F29L	1	LAYVPSPQV	1	39	329.897	326.267	0.87	0.855	0	0	0	0.534	NoExpr
	X	X	Simc1	L1017F	1	MLFMKIQQL	3	13	336.245	1181.98	0.97	3.45	0	0.71	31	0.622	NoExpr
	X	X	Olfr59	S266F	1	SSFSNSVV	3	39	349.657	11030.1	1.4	18	0	0	0	0.512	NoExpr
	X		Olfr284	E97Q	1	TAPKMLQNL	7	1	361.453	701.375	1.2	2.235	0	0	0	0.211	NoExpr
	X		Serpina3a	V416G	1	VMGKGINPL	5	1	371.264	367.142	1.35	1.35	0	0	0	0.261	NoExpr
		X	Scarf1	H537Y	1	DEAYAYFVPPREEMV	4	40	396.2	825.4	2.7	5.95	0.043	0	0	0.544	NoExpr
	X		2310057J18Rik	L87F	1	QNLFWGLPL	4	1	405.735	448.569	1.2	1.217	0	0	0	0.455	NoExpr
	X		Olfr1182	L44H	1	LSWNLLIHF	8	1	462.299	556.856	1.25	1.659	0	0	0	0.346	NoExpr
	X		Cdcp3	F581L	1	KNLMAYYYF	3	2	472.942	169.726	1.8	0.55	0	0	0	0.485	NoExpr
		X	Prickle1	Q786P	1	EGYFLGQPIPPPRPQ	11	27	516.65	970.25	3.6	6.9	0	0.743	35	0.613	NoExpr
		X	Ms4a2	D10N	1	TENRSRANLALPNPQ	8	30	530.85	2139.3	3.75	13.65	0	0	0	0.263	NoExpr
		X	Spag17	I1539F	1	SIFAKPQGSYQVLPPNTG	3	9	565.5	704.25	4.8	6.85	0	0	0	0.384	NoExpr
	X		Olfr1084	T240I	1	FSICGSHL	3	1	590.765	2251.23	2.1	6.35	0	0	0	0.327	NoExpr
		X	Nudt16l2	H134N	1	QLQAVEAGAPQAKDN	15	15	598	580.25	4.25	4.15	0	0	0	1	NoExpr
	X		Olfr1253	F100L	1	ISQLLIEHL	5	1	615.562	143.669	2.2	0.478	0	0	0	0.599	NoExpr
	X		Ap5b1	L305F	1	VFFKPQLV	2	1	633.754	1782.15	1.8	4.5	0	0.795	44	0.64	NoExpr
X			Six1	L83V	1	FSPHNHPKV	9	1	636.616	357.42	0.635	0.43	0	0.417	48	0.258	NoExpr
	X		Abra	R336Q	1	ELFDRYVQI	8	1	706.505	580.822	2.05	1.6	0	0	0	0.394	NoExpr
	X		Myh15	Y413C	1	VTCAVGAL	3	1	706.662	16.877	1.45	0.123	0	0	0	0.21	NoExpr
	X		Rtp1	G79A	1	LAPAWKQYL	4	2	761.703	873.555	2.61	2.65	0	0	0	0.503	NoExpr
	X		Pcdha9	P672A	1	LARQRLLVL	2	1	762.098	4754.38	2.078	19	0	0	0	0.263	NoExpr
		X	Cfap65	E1775K	1	AIGRLPAFANLQKAI	13	6	763	848.75	5.6	6.25	0	0	0	0.583	NoExpr
X			Dnah11	E174K	1	KVMKNKMHI	1	1	797.304	2750.91	0.795	2.75	0	0	0	0.722	NoExpr
		X	Adgrb3	V870A	1	EIAMESSGTPSVTLI	3	3	819.5	842.3	6	6.05	0	0	0	0.579	NoExpr
		X	Sall1	A1294P	1	KLGNSEPSAPLPGLE	12	3	876.1	394.65	6.25	2.6	0.03	0	0	0.213	NoExpr
	X		Espnl	C521W	1	RWQEYESEL	2	1	953.621	2778.74	2.067	10.5	0	0	1	0.218	NoExpr
	X		Krtap19-4	Y8C	1	YYNSYCGGL	6	1	977.286	204.928	3.036	0.65	0	0	0	0.441	NoExpr
	X		Olfr1182	L44F	1	LSWNLLIFF	8	1	996.447	556.856	2.7	1.659	0	0	0	0.356	NoExpr
			Kcnd2	F303S	0	SSRHSQGL	1	0	1114.56	2801.66	2.7	4.899	0	0	0	0.517	NoExpr
			Gdap1l1	T124I	0	QIIDYVERI	9	0	1163.37	2947.7	3.9	11.9	0	0	4	0.385	NoExpr
			Capn12	G210S	0	AFVDFTGSV	8	0	1208.06	1122.63	4.45	4.1	0	0	0	0.523	NoExpr
			Sox11	P124A	0	RKKAKTDPAAKPSAGQSP	4	0	1233.05	1329.75	11.35	12.4	0.638	0	16	0.258	NoExpr
			Catspere2	F276I	0	TCISTIALL	6	0	1261.69	333.685	4.1	1.117	0	0	0	0.4	NoExpr
			Adamtsl1	G1702W	0	SWWPRPANW	3	0	1273.11	4890.51	4.35	11.3	0	0	0	0.473	NoExpr
			Gpr119	E320K	0	KSAYHIVTI	1	0	1280.03	3195.21	4.25	14	0.013	0	0	0.539	NoExpr
			Cyp2j8	F311C	0	LDLCFAGTETTSTAL	4	0	1280.5	579.05	10.15	4.05	0	0	0	0.223	NoExpr
			Vmn2r11	Y741H	0	IWLVTSPPFIDRDTQSEH	18	0	1312.8	1312.85	11.35	11.35	0	0	0	0.201	NoExpr
			Stab1	G80S	0	CRYELQLRSAAISLS	9	0	1316.65	1838.05	10.3	13.95	0	0	0	0.341	NoExpr
			Pcdha4	E58K	0	LGLELTKL	7	0	1426.18	1964.74	4.35	5.3	0	0	0	0.628	NoExpr
			Senp7	S224I	0	VNHHKSFLSESGPKPIRT	16	0	1429.7	1582.95	15.45	17.3	0	0.436	39	0.494	NoExpr
			Gm8674	P915L	0	IGPMQEPAL	9	0	1523.1	11563	5	33	0	0	0	0.643	NoExpr
			Odf1	T192A	0	KIESPCYPCASPCNP	10	0	1547.15	2590.4	11.9	18.45	0	0	0	0.429	NoExpr
			Aopep	P287L	0	LPVAMSTWQATVRAA	1	0	1580.5	1642.15	12.25	12.5	0	1	10	1	NoExpr
			Smarca2	R183P	0	QPNRGPSPFSPVQLHQLP	18	0	1587.9	1586.35	13.5	13.5	0	0.529	17	0.253	NoExpr
			Ank1	R281C	0	ITPLHIASC	9	0	1763.2	3904.98	5.3	12.75	0	0	0	0.357	NoExpr
			Igkv6-25	D90E	0	TGVPDRFTGSGSGTE	15	0	1877.7	2417.4	14	17.5	0	0	0	0.22	NoExpr
			Xndc1	S102L	0	MSRTDSKL	8	0	1921.02	21118.9	3.584	37.448	0	0.628	43	0.44	NoExpr
			Serpina3m	A174P	0	TEAFTADFQQPTEPTKLI	14	0	1960.75	1650.15	18	15	0	0	0	0.46	NoExpr
			C3	H1289Y	0	YKDLNMDVSFHLPSRSSA	1	0	1984.3	1986.05	15.5	15.5	0	1	1	0.53	NoExpr
			Kif19a	L441V	0	DVRRRLVEL	7	0	2012.98	2118.61	5.6	6.05	0	0	0	0.264	NoExpr
			Prrg1	L6F	0	MGRVFFTEE	6	0	2059.3	6164.24	4.15	10.677	0	0	32	0.2	NoExpr
			Tex14	E893K	0	KKNTNQNSRSMASVSSEI	1	0	2121.85	2127.85	15.5	15.5	0	0	0	0.598	NoExpr
			Grb10	S291N	0	FLNTNSCPEI	5	0	2160.09	7828.81	0.5	3.25	0	0	16	0.414	NoExpr
			Lrrc43	R87C	0	CSNHSPWAML	1	0	2327.33	2296.38	1.5	1.9	0	0	0	0.227	NoExpr
			Nptx2	C311S	0	ISITWTTR	2	0	2458.3	13994.5	4.19	19.5	0	0	0	0.275	NoExpr
			Alpk2	L1072I	0	RAIQMDNQPV	3	0	2628.58	4118.09	1.14	1.933	0	0	0	0.554	NoExpr
			Cep350	N549I	0	QIQKSSAPEQVPRSHSPV	2	0	3198.5	3692.2	27	30	0	0.308	13	0.41	NoExpr
			Ppfia3	S747N	0	ALALQAGSPEDGAPPRGN	18	0	4124.85	4054.6	32.5	31.5	0	0.556	9	0.513	NoExpr
			Gm8020	L104S	0	SNDRINFETF	1	0	4659.04	9412.32	5.3	18	0	0	0	0.441	NoExpr
			Edil3	R443K	0	HKKNVIDPPIYARFI	2	0	4786.75	4757.9	28.5	28.5	0	0.792	24	0.479	NoExpr
			Bnc1	R344K	0	KLERTQLSPEAKVKPEKN	17	0	5368.25	5466.7	37.5	37.5	0.034	0	0	0.482	NoExpr
			Tfap2e	G425E	0	KMFLSGAEG	8	0	5953.03	5101.38	13.5	12.5	0	0	0	0.994	NoExpr
			Zfp407	S25L	0	ESVKGAKDPRSVLSR	13	0	7023.1	7942.6	34	35	0	0.35	40	0.569	NoExpr
			Gm52481	D337G	0	GGGRRRQAAPGGREE	1	0	8197.7	8310.25	40	40.5	0	0	0	0.222	NoExpr
			Spon1	P541A	0	YVKQFPEDGSVCMLA	15	0	8472.55	9017.95	42	44	0	0	2	0.24	NoExpr
			Gm52481	L197S	0	ASRSDADSGSV	10	0	9235.04	11033.3	17	16.5	0	0	0	0.375	NoExpr
			Gm3138	L29F	0	FSHEKGRRKSF	1	0	10132	13574	22	25.5	0	0	0	0.306	NoExpr
			Gm52481	C326R	0	RGTRGSRDGSL	1	0	11348.1	10141.5	10.396	9.02	0	0	0	0.2	NoExpr
			Gm52481	R179S	0	SETHGSRDGASRSDA	1	0	13768.4	13337.3	57	55.5	0	0	0	0.4	NoExpr
			Gm52481	G177R	0	RDRETHGSRDGASRS	1	0	15758	15777.8	61.5	61.5	0	0	0	0.444	NoExpr
			Gm52481	R175G	0	REVDRQGPGDR	7	0	16100.7	17399.1	44.324	47.832	0	0	0	0.4	NoExpr

### Sheet: OSUMMER.11
H-2-Db	H-2-Kb	H2-IAb	Gene	AA_change	Num_Transcript	Peptide	Pos	Num_Peptides	ic50_MT	ic50_WT	percentile_MT	percentile_WT	RNA_expr	RNA_VAF	RNA_Depth	DNA_VAF	tier
		X	Rbfox2	T331I	1	LVPGFPYPIAATTAA	9	87	118.9	109.45	0.365	0.315	0	0.501	429	0.438	LowExpr
	X		Itga3	E395K	1	VGAPFKGL	6	1	151.302	185.783	0.505	0.595	0	0.447	302	0.488	LowExpr
	X		Cry1	Y266F	1	SCRLFFFKL	6	4	199.112	140.048	0.6	0.4	0	0.533	107	0.426	LowExpr
		X	Arap1	A856V	1	KCIAKAFVPPLVEDL	12	43	251.45	144.75	1.35	0.54	0	0.451	224	0.439	LowExpr
	X		Mki67	P424L	1	GSFSKLEKL	6	1	285.964	677.892	1.05	2.85	0	0.476	382	0.511	LowExpr
	X	X	Wasf2	S256F	1	PQSDSAFSPSPSFSE	7	46	311.55	706.7	1.95	4.9	0	0.619	785	0.605	LowExpr
	X		Abl2	P1128L	1	SGYVDSIL	8	1	437.112	15706	1.55	20.109	0	0.616	505	0.617	LowExpr
	X		Nup188	L26F	1	SAFRELNQI	3	1	482.758	1346.48	1.5	5.15	0	0.533	214	0.461	LowExpr
	X	X	Mb21d2	F241V	1	VSVKGWPAV	3	3	589.618	117.349	1.645	0.29	0	0.59	78	0.492	LowExpr
		X	Cnnm3	P666L	1	NALLATRAQSLPLSP	13	3	761	481.25	5.55	3.3	0	0.687	198	0.656	LowExpr
		X	Tmem63a	P402S	1	LCVSKWTVTFASYSE	14	6	843.25	1078.25	6.5	8.4	0	0.624	394	0.616	LowExpr
	X		Speg	S2567F	1	SQPNLFSSV	6	1	846.674	4146.38	3.806	12.4	0	0.642	159	0.665	LowExpr
	X		Rbl2	F324L	1	TGFLEPGNL	9	1	976.424	1917.47	3.25	6.65	0	0.503	169	0.576	LowExpr
	X	X	Slc5a3	L300V	1	VMAGFLKLL	1	12	85.74	255.523	0.238	0.785	0	0.467	75	0.471	Poor
		X	Rbm14	L315I	1	LGPYGGVQPSASAIS	14	77	107.8	124.25	0.43	0.525	0	0.483	232	0.508	Poor
X			Zcchc2	Y1047F	1	PSICNGSFL	8	1	170.5	118.17	0.35	0.226	0	0.27	100	0.28	Poor
	X		Ipo11	A858V	1	SVLALLSLL	2	3	223.493	195.007	0.705	0.58	0	0.563	151	0.476	Poor
	X	X	H2-K1	P288L	1	LEPLTLRWEPPPSTVSNM	1	7	380.5	381.95	4.34	4.34	0	0.237	241	0.458	Poor
	X	X	Anln	P171S	1	SVPTEDKAASPSKPPISN	1	24	420.15	421.55	3.65	3.65	0	0.447	664	0.544	Poor
	X	X	Tmem131	R1614C	1	PTPASPSLPTAPCPFTSC	18	11	428.3	426.3	2.1	2.1	0	0.35	254	0.329	Poor
		X	Rxra	S52F	1	NFPTGRGSMAVPSLH	2	8	727	815.35	5.25	6.1	0	0.38	163	0.418	Poor
			Arhgap42	L238F	0	SQWTMEGYF	9	0	1222.39	656.154	4.25	1.985	0	0.462	186	0.5	Poor
			Itga4	H586Y	0	ATYHLGHYV	8	0	1247.71	1117.67	3.85	3.45	0	0.421	630	0.468	Poor
			Npepps	Q620P	0	PNDLFSLARAGIIST	1	0	1397.1	1379.5	10.75	10.75	0	0.486	354	0.466	Poor
			Nav2	R2121W	0	VVLWEGREL	4	0	1432.27	1900.47	4.45	5.75	0	0.511	350	0.5	Poor
			Cstf2t	P24S	0	ISYEATEEQL	2	0	1617.06	5903.38	0.613	5.602	0	0.579	216	0.416	Poor
			Itprid2	P684S	0	SFEAQGSGMSSEKKTGFS	18	0	1683.35	1682.45	17.25	17.25	0	0.494	340	0.446	Poor
			Aatk	R256Q	0	VLHLHQHNY	6	0	2044.16	1962.78	10.4	10.3	0	0.476	288	0.477	Poor
			Ank2	K96E	0	EGNTALHIASLAGQAEVV	1	0	2672.1	2641.7	20	20	0	0.556	133	0.467	Poor
			Flna	I1197S	0	IESCSEAGLPAEVYI	3	0	3012.45	2991	20	20	0	1	3400	0.561	Poor
			Megf8	R932W	0	WRGRGRGALKNPEECPPL	1	0	4552.7	4678.45	34.5	35	0	0.39	305	0.398	Poor
			Plekha1	R130C	0	ITVPKQSDSQPASDSLSC	18	0	4790.45	4717.95	35	35	0	0.489	745	0.484	Poor
			Slc2a8	R477Q	0	VTAHFEGQ	8	0	10531.4	8483.74	13.252	9.963	0	0.506	83	0.414	Poor
X	X		Gm10800	L80M	1	FSMIFSFL	3	7	19.851	13.22	0.111	0.111	0	0	0	0.248	NoExpr
	X		Zfp280c	N271Y	1	MIYKFLETL	3	2	40.516	518.603	0.115	1.625	0	0	63	0.433	NoExpr
	X	X	Vmn2r84	H745Y	1	SVLAFYVVL	6	19	44.573	137.353	0.13	0.43	0	0	0	0.484	NoExpr
	X		Zfpm2	G178R	1	IVYSKRGQL	6	1	48.199	72.838	0.152	0.215	0	0.5	2	0.523	NoExpr
	X		Lrp2	N478Y	1	INYKLYLV	3	2	66.044	2123.61	0.269	4.304	0	0	0	0.458	NoExpr
X	X		Olfr837	S205I	1	SIFAGVPL	2	6	75.252	40.846	0.318	0.153	0	0	0	0.241	NoExpr
	X	X	Slc22a26	I486M	1	MMILTLYSASLPWII	1	13	77.1	77.2	0.15	0.15	0	0	0	0.508	NoExpr
X	X		Herc6	P764L	1	INLLFPLAL	4	4	87.885	134.634	0.255	0.415	0	0.455	11	0.471	NoExpr
X	X		Olfr521	L271Q	1	VAYRADQPL	7	1	102.752	99.528	0.35	0.35	0	0	0	0.484	NoExpr
	X		Olfr837	A203S	1	TSSSFAGV	2	3	109.283	284.351	0.55	1.174	0	0	0	0.206	NoExpr
	X		Olfr512	S20F	1	FTVEFILL	1	3	115.638	43.404	0.42	0.225	0	0	0	0.453	NoExpr
	X	X	Enpp3	P391S	1	YFSKINFYMYQGPAPRIR	3	17	134.15	133.65	1.765	1.765	0	0	0	0.453	NoExpr
X			1700049E17Rik2	D116N	1	KTMLNMEKM	5	1	142.023	4289.8	0.23	2.9	0	0	0	0.526	NoExpr
	X		Gm47189	D54N	1	ILAKYKNL	7	2	144.135	896.858	0.53	3.45	0	0	0	0.453	NoExpr
	X		Rftn1	S61F	1	SSATRLAFL	8	2	147.745	113.276	0.479	0.349	0	0.553	38	0.398	NoExpr
	X	X	Vmn2r78	P791H	1	VWVTFLHV	7	6	163.24	141.568	0.659	0.7	0	0	0	0.353	NoExpr
	X		Olfr1131	L38F	1	LIYLINFL	7	3	167.056	187.805	0.605	0.749	0	0	0	0.546	NoExpr
		X	Erich2	L66P	1	RVVPAAGTVPAPPPPRAL	13	73	169.25	322.9	1.06	1.1	0	0	0	1	NoExpr
	X		Btbd35f8	G57R	1	RMYPHQVL	1	1	173.864	771.719	0.605	2.6	0	0	0	0.465	NoExpr
	X	X	Olfr1434	I226V	1	IMVSYGYIASSVMKI	12	52	177.25	236.6	0.805	1.17	0	0	0	0.527	NoExpr
	X	X	Ildr1	S459L	1	RSYSPPLPL	9	51	187.553	3938.18	0.525	9.238	0	0	0	0.527	NoExpr
X	X	X	Bpifa2	L219I	1	LSTLNPSVI	9	38	194.115	319.938	0.268	0.345	0	0	0	0.464	NoExpr
		X	Ttn	K29086M	1	SDFYKAADPIDPPGPPAM	18	44	203.4	358.8	1.42	2.6	0	0	0	0.39	NoExpr
	X		Ttn	E31570K	1	VTLAWKKPL	6	1	207.586	186.873	0.718	0.627	0	0	1	0.478	NoExpr
	X	X	Vmn1r151	I76L	1	NNMLAFAPKTPPTEL	4	45	222	226.75	1.29	1.345	0	0	0	0.257	NoExpr
	X		Drd1	P136L	1	FQYERKMTL	9	1	226.509	4935.47	0.68	9.404	0	0.3	20	0.498	NoExpr
	X	X	Nfasc	R867T	1	AYYWTESSL	5	33	253.173	105.302	0.639	0.235	0	0	0	0.734	NoExpr
		X	Vmn1r151	I76T	1	NNMTAFAPKTPPTEL	4	45	257.25	226.75	1.615	1.345	0	0	0	0.278	NoExpr
	X		Xpnpep2	V148I	1	VAWILAEI	8	1	293	177.63	0.995	0.691	0	0	0	0.403	NoExpr
X		X	Lilrb4b	E122K	1	KNPSLSVYPSSNVTS	1	28	304.7	310.65	1.8	1.85	0	0	0	0.424	NoExpr
X	X	X	Vmn2r116	M143I	1	LALTNINWA	6	4	310.603	216.429	0.384	0.4	0	0	0	0.481	NoExpr
		X	Pdk1	LAS26-28L	1	SRSLASASGSGPASE	9	39	313.85	321.9	1.99	2.025	0	0	0	0.415	NoExpr
	X	X	Galnt13	H340Y	1	VTCSYVGHV	5	3	324.952	687.448	1.151	1.9	0	0	0	0.479	NoExpr
	X		Spaca1	R187C	1	ITREICPL	6	1	336.013	306.383	1.131	1.051	0	0	0	0.41	NoExpr
	X		Flg	S296L	1	SSKVSARL	8	1	338.76	12690.4	0.9	22.6	0	0	0	0.437	NoExpr
	X		Lgr5	S591F	1	LYISFIKLL	5	4	376.555	1884.41	0.975	5.6	0	0	0	0.484	NoExpr
	X		Trpm1	L1569I	1	QTIGFPCL	3	1	420.996	374.372	1.35	1.3	0	0	0	0.462	NoExpr
X	X	X	Lrp1b	K223T	1	LFYINGSTM	8	21	436.356	1359.84	0.45	1.4	0	0	0	0.403	NoExpr
	X		Sp100	S530L	1	KAYHLVRRF	5	1	440.044	732.173	1.4	2.25	0	0.429	7	0.599	NoExpr
	X		Olfr63	A195T	1	TTFVTIAV	2	2	447.873	594.392	1.405	1.85	0	0	0	0.479	NoExpr
	X	X	Abca15	E54K	1	IKALYFPDQPISTVP	2	24	456.2	474.5	3.15	3.25	0	0	0	0.484	NoExpr
X			Olfr837	N192S	1	DSLINNILI	2	1	457.584	1734.87	0.465	1.75	0	0	0	0.247	NoExpr
	X		Fat2	D176N	1	VTATDANL	7	1	457.864	3669.47	1.05	5.914	0.001	0	0	0.513	NoExpr
	X		Olfr895	F174L	1	TGFMIRLNL	9	1	481.507	1063.84	1.735	3.75	0	0	0	0.554	NoExpr
		X	Cox6a2	P89L	1	GNHTLFHNPHVNLLP	13	13	493.7	270.35	3.35	1.55	0	0.471	17	0.439	NoExpr
	X		Lsr	G175R	1	RNNEAYAEL	1	1	518.599	757.339	1.734	3.15	0	0	0	0.497	NoExpr
	X		Amdhd1	S137F	1	LFCFFQQRL	4	1	546.882	568.478	1.935	1.962	0	0	0	0.43	NoExpr
		X	Jph2	E570K	1	MYRGYHSYAVRTGPPKPP	16	18	596.45	661.9	5.65	6.6	0.026	0	0	0.571	NoExpr
	X		Vmn2r24	I98F	1	PHFLFNMSL	3	1	603.578	2144.65	1.45	4.766	0	0	0	0.475	NoExpr
	X	X	Sema6a	H766Y	1	KADQHYLDL	6	3	610.553	2056.13	2.15	7.65	0	0.595	42	0.474	NoExpr
	X	X	Tns1	D432N	1	RNVIFRVQF	2	4	633.528	3469.07	1.95	14	0	0.667	9	0.598	NoExpr
		X	Adam20	K741T	1	RTSSKFEEPTVSTST	15	4	634.05	672.95	4.65	4.95	0	0	0	0.518	NoExpr
		X	Myom2	V185E	1	RLCFTVQGFPTPVEQ	14	22	636.15	261	4.5	1.555	0	0	0	0.504	NoExpr
		X	P2ry6	G169S	1	CLPTAVFAATSIQRN	11	15	655.8	669.3	4.65	4.75	0	0	0	0.487	NoExpr
		X	Thrap3	R904W	1	WGRFMFRKSSTSPKW	1	6	666.3	655.75	4.85	4.8	0	0	1109	0.245	NoExpr
		X	Thrap3	R906W	1	GWFMFRKSSTSPKWA	2	13	667.65	615	4.9	4.45	0	0	1082	0.25	NoExpr
		X	Rgs9	R292Q	1	QVERWAFNFSELIRD	1	6	679.7	677.6	4.95	4.95	0	0.5	8	0.512	NoExpr
X	X		Olfr1284	S53F	1	IVFLVINDF	9	2	697.549	5918.66	2.1	12.771	0	0	0	0.356	NoExpr
		X	Alpk3	L869F	1	VPAMPSFPGTGLTSS	7	7	717.55	1426.6	5.2	11.2	0	0	0	0.436	NoExpr
X	X		Vmn2r2	K702N	1	SILGNTISL	5	1	754.106	24941.5	0.76	16	0.009	0	1	0.52	NoExpr
		X	Ugt2b35	R338Q	1	VLWQFDGKTPASLGPNTR	4	11	770.15	571.9	6.7	5.3	0	0	0	0.549	NoExpr
	X		Prkdc	L316M	1	AMESFLRQI	2	1	801.095	5005.16	2.45	14.2	0	0.632	19	0.411	NoExpr
		X	Lhcgr	F615L	1	LVLLYPVNSCANPFL	4	2	929.5	485.9	7.05	3.35	0	0	0	0.469	NoExpr
	X		Efr3b	P680L	1	LCLPYILQL	7	1	955.193	802.805	3	2.15	0	0.571	7	0.481	NoExpr
			Zfp513	C133F	0	CFGAGGPGGGPPLPPRLL	2	0	1028.75	1238.7	8.95	10.9	0	0	161	0.228	NoExpr
			Nt5c1b	R319K	0	YEKIPSCARPKPPKPKHA	11	0	1036.05	902.45	11.4	10.25	0	0	0	0.533	NoExpr
			Erlin1	R171L	0	IQAVLVTKPKIPEAI	5	0	1040.8	1041.15	7.25	7.3	0	0	330	0.222	NoExpr
			Ly9	N199K	0	KTYDGSHTL	1	0	1078.12	2288.31	3.7	10.95	0	0	0	0.702	NoExpr
			Hsfy2	E367K	0	PHFSSSSSTYSDSKAKGK	18	0	1111.65	1116.95	6.25	6.35	0	0	0	0.65	NoExpr
			Cyp4v3	L135H	0	FLYKFLQPWLGLGHL	14	0	1115.6	1023.25	7.9	7.4	0	0.406	32	0.368	NoExpr
			Dapk1	K377N	0	YDVNQPNNHGTPPLLIAA	8	0	1135.5	834.2	9.8	8.85	0	0	0	0.418	NoExpr
			Drd1	P136S	0	DRYWAISSPFQYERKMTS	18	0	1185.2	1207	8.75	8.8	0	0.3	20	0.496	NoExpr
			Emilin2	D440N	0	LDNEFNRL	6	0	1191.69	3234.64	2.811	5.019	0	0	0	0.509	NoExpr
			Dmxl2	P2018L	0	GQEQSASDPRALLTL	15	0	1206.45	1327.8	8.7	9.25	0	0.75	8	0.469	NoExpr
			Cyp2c54	R433Q	0	KKSDYFMPFSTGKQI	14	0	1225.25	1407.4	9.1	11	0	0	0	0.457	NoExpr
			Dnah9	Q361R	0	CKWYRSPGRLTVLLR	15	0	1227.95	1246.5	9.15	9.15	0	0	0	0.412	NoExpr
			Nod2	H102Y	0	SLYPTRDL	3	0	1280.71	14031.8	4.55	23.5	0	0	0	0.472	NoExpr
			Olfr391	G108E	0	YFFMVFEDM	7	0	1311.14	862.426	3.257	2.581	0	0	0	0.529	NoExpr
			Olfr599	R229C	0	LIFRAVFCL	8	0	1321.41	521.033	3.629	1.646	0	0	0	0.551	NoExpr
			Gm5591	G379S	0	SASDNATMESI	10	0	1426.32	1437.62	0.45	0.45	0	0	0	0.262	NoExpr
			Adam20	S738F	0	RTSSKFEEPTVFTSK	12	0	1439.7	672.95	11	4.95	0	0	0	0.461	NoExpr
			Gm5591	G407R	0	RTGDHLPQF	1	0	1453.58	1573.2	6.15	7.55	0	0	0	0.245	NoExpr
			4933428M09Rik	D71N	0	ELLPNVEEI	5	0	1463.73	27802.8	1.6	17	0	0	0	0.457	NoExpr
			Dnajc5g	K48T	0	LQYHPDTNPDNPLAA	7	0	1472.8	3048.75	9.8	16.25	0	0	0	0.413	NoExpr
			Flt3	E295K	0	KALEKGSYF	5	0	1496.81	4187.42	5.05	14.5	0.012	0	0	0.412	NoExpr
			Aopep	P287L	0	LPVAMSTWQATVRAA	1	0	1580.5	1642.15	12.25	12.5	0	1	11	1	NoExpr
			Ptprd	G1437E	0	ETFEDFWRM	4	0	1629.78	1662.4	7.8	7.95	0	0	0	0.522	NoExpr
			Lama2	L362I	0	TVASRNLSI	9	0	1648.91	688.389	7.1	2.9	0	0	0	0.464	NoExpr
			Cacna2d2	R813G	0	HGYIFKPPHQDSLLG	15	0	1685.3	1664.65	11.55	11.6	0	0	0	0.475	NoExpr
			Prkdc	S228F	0	CLKGLFSLL	6	0	1777.01	5708.12	7.45	19	0	0.273	22	0.488	NoExpr
			Napepld	P17S	0	MDEYEDSQSPAPSYQYSK	17	0	1791.15	1893.5	18.85	19.85	0	0.643	14	0.417	NoExpr
			Cntnap4	L87F	0	LQIDFGERM	5	0	1883.23	6952.89	5.8	21	0	1	3	0.45	NoExpr
			Rpusd2	P337S	0	EVICKESIL	7	0	1969.5	1901.99	8.1	9.2	0	0.417	24	0.483	NoExpr
			Ttc38	A202V	0	VLSIEPTDAWSVHTVAHV	1	0	1978.45	2031.5	18	18.5	0	0.688	16	0.584	NoExpr
			Nek5	F236L	0	QSLIPQLL	8	0	2034.42	18215.8	4.5	24.5	0	1	1	0.508	NoExpr
			Trappc3l	G138E	0	IIREALEMV	4	0	2455.38	3045.82	8.25	9.1	0	0	0	0.403	NoExpr
			Ryr2	R4467C	0	LHTHCYGEPEVPESA	5	0	2691.05	1664.4	17	11.05	0	0.6	20	0.373	NoExpr
			Ffar2	E154K	0	IVIIVQYLNSTKQVG	12	0	2738.35	3683.65	19	23.5	0	0	0	0.458	NoExpr
			Ttn	N28687D	0	SHPSEPVLAIDACEPPRD	18	0	2775.25	2335.55	21.5	18	0	0	0	0.525	NoExpr
			Bcan	M392I	0	IESESRGAIYSIPISEDG	1	0	2886.1	2903.8	20	20	0	1	4	0.482	NoExpr
			Ccdc112	E302K	0	KWYQKFLTLEK	11	0	3020.49	2322.16	1.05	0.9	0	0.019	52	0.2	NoExpr
			Tox3	S562L	0	AIGSPQPASQQHQPQIQL	18	0	3223.55	3221.55	27	27	0	0	0	0.458	NoExpr
			Kif12	P60PPGGGP	0	SGTRTLQVSPPGGGPDVA	11	0	3231.05	10226	26	48.5	0	0	0	0.297	NoExpr
			Crb1	I804F	0	FELYQSSQNLGFISVPTW	1	0	3260.05	4802	26	32.5	0	0	0	0.614	NoExpr
			Vmn2r6	F464Y	0	IREEYRESAVLENKPDYE	17	0	3877.95	3859.65	29	29	0	0	0	0.368	NoExpr
			Erbb4	K873R	0	DEREYNADGGKMPIK	3	0	4014.1	4058.4	23	24	0	0	0	0.367	NoExpr
			Olfr1297	G310E	0	AMKRFIGKFLRAKEN	14	0	4063.5	4261.7	24	26	0	0	0	0.478	NoExpr
			Obscn	R5098K	0	LASLKVKEPEVTIVR	5	0	4777.6	4257.1	28	25.5	0	0	0	0.384	NoExpr
			Grid2	E407K	0	LGTNYGKEL	7	0	4785.13	4802.38	15.5	15.5	0	0	0	0.455	NoExpr
			Mroh9	E4D	0	MIQDTTNTM	4	0	5140.22	4824.78	16	14.5	0.008	0	0	0.635	NoExpr
			Pdgfra	R748K	0	QADTTQYVPMLEKKE	13	0	5472.75	5663.35	31	32	0	1	3	0.512	NoExpr
			Myo5c	M1326I	0	IKDRMIRRL	1	0	5662.35	7612.6	13.75	24	0	0	0	0.443	NoExpr
			Art2b	E66K	0	EELKLKWEKAEINWK	6	0	5738.3	7003.95	31	35.5	0	0	0	0.441	NoExpr
			Albfm1	D322N	0	VNSENNDKPDL	6	0	6451.3	14490.9	10.051	59.5	0	1	1	0.45	NoExpr
			Wnt9b	K205R	0	VGIKAVRSGL	7	0	6690.54	6733.98	11.4	10.75	0	0	0	0.442	NoExpr
			Sncaip	G456C	0	VDRECNSAV	5	0	6942.74	9137.33	21.5	33.5	0	0	0	0.505	NoExpr
			Vmn2r32	K849I	0	TQKIREISY	7	0	7804.67	11374.6	22	30	0	0	0	0.429	NoExpr
			C1s2	Q686H	0	TMHENSGPR	3	0	7969.2	13538.5	19.5	29.5	0	0	0	0.548	NoExpr
			Lonrf3	R256C	0	RLFCEHQV	4	0	7992.46	4596.74	11.9	7.059	0	0	90	0.438	NoExpr
			Katnip	G605R	0	LEKRGGEAPSDCTIPVDL	4	0	8961.2	10685.8	51	55.5	0	0.511	45	0.503	NoExpr
			Tceal3	E2K	0	KEVRGENEGKL	1	0	10646.6	14049.6	17	41.5	0	1	2	0.482	NoExpr
			Lce3f	Q84R	0	GSGQRSGGSGC	5	0	11302.5	12090.1	42	52.5	0	0	0	0.474	NoExpr
			Scn11a	P1372R	0	MAESEGQRNEV	8	0	11623.9	9455	6.28	4.987	0.007	0	0	0.382	NoExpr
			Rptn	Q769R	0	SSHQGQREGRD	10	0	15740.7	15295.1	25.409	23.832	0	0	0	0.512	NoExpr

### Sheet: OSUMMER.12
H-2-Db	H-2-Kb	H2-IAb	Gene	AA_change	Num_Transcript	Peptide	Pos	Num_Peptides	ic50_MT	ic50_WT	percentile_MT	percentile_WT	RNA_expr	RNA_VAF	RNA_Depth	DNA_VAF	tier
X	X		Tmem50a	A104V	1	FMLVFGSL	4	5	47.725	53.839	0.208	0.223	0	1	955	0.983	LowExpr
	X		Ascc3	F1761I	1	WTYFIRRL	5	5	132.693	5.362	0.6	0.13	0	0.508	132	0.452	LowExpr
	X	X	Pdlim4	D22N	1	VGGRNFSAPLTISRV	5	51	175.9	394.55	0.79	2.5	0	0.511	554	0.647	LowExpr
	X		Tbc1d14	A562V	1	CQMVFFRV	4	2	327.852	382.124	1.085	1.305	0	0.445	191	0.304	LowExpr
	X		Piezo2	F1136V	1	VNYFVYKF	5	5	345.91	28.142	1.1	0.125	0	0.548	124	0.407	LowExpr
		X	Prrc2c	S2373L	1	QQGFQPGLLQPTSVQ	9	2	955.7	289.65	7.45	1.62	0	0.394	269	0.478	LowExpr
X			Flna	I1197N	1	LTIENCSEA	5	1	963.503	42394.7	1.15	22.5	0	1	3342	0.812	LowExpr
		X	Smap1	P235L	1	FGPMISNPLPAAVML	15	71	212.55	215.05	1.03	1.045	0	0.522	477	0.51	Poor
	X		Elavl1	P222S	1	QRFRFSSM	7	2	222.164	133.084	0.868	0.631	0	0.457	560	0.444	Poor
		X	Cep89	P45T	1	STERPRSALAAAILA	2	19	512.7	525.35	3.55	3.65	0	0.57	128	0.522	Poor
		X	Col5a2	G277E	1	VEFSGSPGARGFPGAPGL	2	18	715	998.4	5.6	7.2	0	0.479	2130	0.426	Poor
		X	Cdt1	S95G	1	SLPEPSSPAEPSPPADPG	18	3	742.85	734.15	9.15	9.15	0	0.502	534	0.214	Poor
		X	Krcc1	S78L	1	QRLPSGTNHSYPRSCSSL	18	3	859.6	879	7	7.4	0	0.38	887	0.399	Poor
		X	9530068E07Rik	P60L	1	LVVVTAPGNHTSPSVSQI	1	6	869.75	943	5.65	6.05	0	0.465	1904	0.461	Poor
		X	Amotl2	P725S	1	SAGDRVPAEEPPATAPLP	1	2	941.05	945.1	10.4	10.4	0	0.508	124	0.474	Poor
			Npepps	Q620P	0	PNDLFSLARAGIIST	1	0	1397.1	1379.5	10.75	10.75	0	0.469	377	0.406	Poor
			Etf1	L161F	0	SGALFGTF	8	0	1602.71	77.527	3.95	0.31	0	0.434	1374	0.39	Poor
			Anapc1	A96V	0	VGNMVIWSKGSKSQALAV	1	0	1662	1669.2	14.45	14.45	0	0.467	492	0.433	Poor
			Col18a1	G1251E	0	KGEIGFPGRPGRPETNGL	14	0	1853.95	2068.9	17.75	18.5	0	0.501	5235	0.444	Poor
			Lman1	R348C	0	QVFEGQNCI	8	0	2839.82	1483.29	13.5	5.25	0	0.437	574	0.41	Poor
			Rai14	S180F	0	FRDKNGRTAL	1	0	4513.39	3835.97	5.206	3.166	0	0.595	232	0.502	Poor
			Plekha1	R130C	0	ITVPKQSDSQPASDSLSC	18	0	4790.45	4717.95	35	35	0	0.507	357	0.467	Poor
			Edc3	R232C	0	ERRSGSCSRGVPNERPAR	7	0	6600.1	5837.15	42	38.5	0	0.453	159	0.503	Poor
			Prkd1	M366I	0	LMDDIDEAM	5	0	6700.75	2722.31	27	14	0	0.379	116	0.432	Poor
			Clcn4	P9S	0	SDVGTYEDF	1	0	8160.45	16913.4	21	38	0	0.472	354	0.473	Poor
X	X		Gm10800	L80M	1	FSMIFSFL	3	7	19.851	13.22	0.111	0.111	0	0	0	0.292	NoExpr
X	X	X	Fat1	L506V	1	VTYSIANV	8	53	22.707	6.314	0.131	0.11	0	0.571	21	0.465	NoExpr
	X		Olfr1384	A118V	1	MVFDRYVAV	2	3	51.101	43.725	0.154	0.14	0	0	0	0.442	NoExpr
X	X		Olfr1079	G172C	1	SSFCCYNV	5	2	53.923	152.994	0.3	0.75	0	0	0	0.527	NoExpr
	X		Gm6356	S3F	1	MFFRLLRL	3	2	65.277	897.499	0.2	3.23	0	0	0	0.49	NoExpr
	X		Hacd4	L99F	1	QFFPRFLQL	2	5	73.794	145.966	0.2	0.39	0	1	5	1	NoExpr
X	X		Olfr837	S205I	1	SIFAGVPL	2	6	75.252	40.846	0.318	0.153	0	0	0	0.257	NoExpr
X	X	X	Slc13a1	L397P	1	AGILFFPI	7	30	88.697	291.414	0.325	0.885	0	0	0	0.614	NoExpr
	X		Vmn1r157	L16F	1	VAFQILLL	3	1	96.089	499.634	0.38	1.47	0	0	0	0.211	NoExpr
	X		Prex2	P1346Q	1	VSFFFKQS	7	2	97.291	42.978	0.26	0.2	0	1	1	0.54	NoExpr
	X		Ugt2a3	S484N	1	NWFQYHSL	1	2	98.066	16.324	0.44	0.115	0	0	0	0.454	NoExpr
	X	X	Olfr397	S75P	1	SDFCFSPV	7	7	100.28	194.021	0.35	0.675	0	0	0	0.479	NoExpr
	X		Grid2	I472F	1	QGFSFDVL	5	2	116.516	3461.86	0.38	9.2	0	0	0	0.344	NoExpr
X			Rhox4c	D194N	1	LGMNNDAPV	5	1	147.246	3424.48	0.2	3.3	0	0	0	0.79	NoExpr
	X		Frmpd2	P59T	1	VVCTWSLL	4	3	149.852	247.371	0.544	0.935	0	0	0	0.475	NoExpr
X	X		Olfr153	P282S	1	LVISMLNPL	4	4	156.093	269.224	0.437	0.71	0	0	0	0.33	NoExpr
		X	Plk5	P294S	1	SHSCHSPPVFAFPPPLGR	1	9	164.25	170.45	0.665	0.73	0	0	0	0.545	NoExpr
		X	Erich2	L66P	1	RVVPAAGTVPAPPPPRAL	13	73	169.25	322.9	1.06	1.1	0	0	0	1	NoExpr
	X	X	Decr2	A257V	1	HSVLYLASPLVSYVS	11	44	204.8	149.25	0.94	0.61	0	0.46	50	0.52	NoExpr
	X		Olfr464	S78Y	1	STVTYPKM	5	4	209.395	5113.02	0.765	10.5	0	0	0	0.442	NoExpr
		X	Lipe	G263R	1	NSPKPSYRTAIPEMA	8	42	288.3	428.65	1.7	2.9	0	0	0	0.471	NoExpr
		X	Pdk1	LAS26-28L	1	SRSLASASGSGPASE	9	39	313.85	321.9	1.99	2.025	0	0	0	0.378	NoExpr
		X	Gpr33	E234K	1	KKGLFKSSKPFKVMV	1	21	315.85	320.5	1.85	1.9	0	0	0	0.478	NoExpr
		X	Ttn	A2712T	1	YTYKVATSKTSAKLKVET	18	6	359.35	359.35	2.7	2.7	0	0	0	0.52	NoExpr
	X		Fhdc1	S1135L	1	SSLRLKDL	8	1	368.766	15740.9	1.16	25.693	0	0.556	36	0.41	NoExpr
		X	Entpd6	F73L	1	TQQAFSSPGSAARGHEVL	18	10	375.2	375.75	1.09	1.095	0	0.66	50	0.347	NoExpr
	X		Aox1	R946Q	1	QTINMYKHV	1	1	401.245	457.572	1.401	1.844	0	0.273	11	0.516	NoExpr
	X	X	Pabpc4l	S127F	1	TIMSFKVM	5	6	441.746	9694.12	1.25	17	0	0	0	0.479	NoExpr
	X		Cntn3	R112K	1	TIVSKEAKL	5	1	449.795	293.962	1.45	0.89	0	0	0	0.315	NoExpr
		X	Igkv5-45	D90N	1	IPSRFSGSGSGTNFT	13	35	461.2	1353.2	3.1	10.5	0	0	0	0.398	NoExpr
	X		Sel1l2	I627K	1	HKPVFFALM	2	3	474.14	91.516	1.526	0.259	0	0	0	0.512	NoExpr
		X	Sfmbt2	P755S	1	SAIVVPAGVPAGVPAGVS	18	13	523.7	550.2	4.8	5.2	0	0.75	8	0.6	NoExpr
		X	Acot5	S263L	1	TAAVVINGATVNVIL	15	20	563.85	547.55	4.05	3.9	0	0	0	0.493	NoExpr
		X	Celsr3	F690V	1	LEYSLTGVASDTPVV	14	6	706.15	1222.8	5.1	9.45	0	0	0	0.504	NoExpr
	X		Ptpdc1	S425F	1	VILFTEQEF	4	1	719.542	786.947	1.9	2.1	0	0.477	44	0.504	NoExpr
	X		Ano4	G872S	1	APYSYTLQF	4	1	739.079	912.453	2.3	3.35	0	0.45	20	0.422	NoExpr
X	X		Dnah3	A1527V	1	MMVPDYVLI	7	2	750.627	536.221	3.2	1.85	0	0	0	0.362	NoExpr
		X	Notch3	D2026N	1	RLLNQPSGPRSPSGPHGL	4	5	750.65	1202	8.55	12.9	0	0.609	23	0.441	NoExpr
		X	Chrm3	D340N	1	SDSWNNNNAAASLEN	8	12	773.25	1977.45	5.65	12.6	0	0.438	32	0.51	NoExpr
	X		Mrgprx1	S194P	1	FMLLPGSSL	5	1	775.548	820.941	2.2	2.35	0	0	0	0.485	NoExpr
		X	Aoc1l3	P789S	1	HSEIVPSVATSGNSA	11	2	822	529.15	6.15	3.65	0	0	0	0.372	NoExpr
X			Mroh2b	R1316K	1	NAILKQMAI	5	1	850.278	1537.51	1.05	1.7	0	0	0	0.441	NoExpr
	X		Myh2	L1871P	1	KNILRPQDL	6	1	874.965	369.075	3.15	1.113	0	0	0	0.48	NoExpr
	X		Olfr1128	L47Q	1	ANLGMIQL	7	1	898.969	1237.78	3	3.45	0	0	0	0.44	NoExpr
			F10	M475I	0	RSIKARVGPTAETPR	3	0	1018.8	1016.45	7.2	7.25	0	0	0	0.488	NoExpr
			Lingo4	G484E	0	AWLGRVERV	7	0	1080.34	582.589	2.829	2	0	0	0	0.493	NoExpr
			Atp2b3	M926I	0	ISRTMIKNI	6	0	1080.63	941.53	3.549	3.083	0.006	0	0	0.784	NoExpr
			Camk1d	R275Q	0	EQAAQHPWIAGDTALSKN	5	0	1096.05	1756.25	9	11.55	0	0.464	28	0.437	NoExpr
			Spta1	R568K	0	KAATRRKLL	1	0	1109.48	1524.75	4.55	6	0	1	2	0.414	NoExpr
			Olfr95	T50K	0	VALVSKDAA	6	0	1119.01	670.851	1.004	0.658	0	0	0	0.491	NoExpr
			Olfr937	R229H	0	LTSYIFIIANILRIH	15	0	1156	1190.65	8.45	8.4	0	0	0	0.419	NoExpr
			Fbxw19	L194V	0	QVLQAVFTNDSPIVL	2	0	1183	1184.9	9.45	9.5	0	0	0	0.441	NoExpr
			Galnt17	D407N	0	WMNDYKSHV	3	0	1195.61	2085.75	3.571	5.298	0	0	0	0.514	NoExpr
			Myo15b	L2167F	0	GKSSPPAVVPRPKARPRF	18	0	1196.95	1139.4	10.4	10.3	0	0	0	0.523	NoExpr
			Adad1	G533R	0	RKITESSPFKSGLSMASR	1	0	1207	1225.9	6.05	6.15	0	0	0	0.473	NoExpr
			Ttn	L4626I	0	HSLELSNI	8	0	1364.37	223.226	4.45	0.76	0	0	0	0.489	NoExpr
			Aopep	P287L	0	LPVAMSTWQATVRAA	1	0	1580.5	1642.15	12.25	12.5	0	1	9	0.994	NoExpr
			Aoc1l3	P364S	0	FSIPISKGGPRVPQPHAK	2	0	1776.9	1826.8	15.85	16.4	0	0	0	0.409	NoExpr
			Vmn2r59	R180Q	0	QGQFNSLYQMAPKDTSLS	1	0	1962.95	1944.9	17	16.5	0	0	0	0.488	NoExpr
			Chn1	R32K	0	YLYQLQQEAPHPRKVTCT	14	0	2137.45	2507.55	20.75	23	0	0.586	29	0.477	NoExpr
			Sncaip	E379K	0	KRNTEQLTPAGLAIK	1	0	2290.35	2322	17	17	0	0	0	0.546	NoExpr
			4931408C20Rik	K769E	0	ENDNVFPPL	1	0	2403.65	868.533	9.05	2.7	0	0	0	0.507	NoExpr
			Cel	E34Q	0	QGVNKKLSL	1	0	2450.09	7541.05	9.5	23.5	0	0	0	0.438	NoExpr
			Vwce	A504T	0	RWYTDGTVF	7	0	2484.32	1841.92	10.3	7.25	0	0	0	0.393	NoExpr
			Olfr1321	P197S	0	STEVKRTTF	1	0	2577.51	9754.2	10.35	26.5	0	0	0	0.698	NoExpr
			Zscan18	P459L	0	ILPDRVRL	8	0	2583.63	48165.3	6.1	47	0	1	3	0.444	NoExpr
			Mmp20	E208K	0	THFDNAKKWTM	7	0	2595.01	2719.11	1.55	1.65	0	0	0	0.527	NoExpr
			Lhx1	R236Q	0	QRMKQLSAL	1	0	2641.28	3394.18	7.75	11.45	0	0	0	0.522	NoExpr
			Ifi203	L115F	0	SSESFFNNK	5	0	2681.56	9130.12	7.227	24	0	0	0	0.477	NoExpr
			Ighv5-4	V31M	0	SGGGLMKPGGSLKLS	6	0	2724.95	2294.45	18	14.15	0	0	0	0.487	NoExpr
			Pappa	E700K	0	IDGHFFKREL	7	0	2736.9	2755.49	2.25	2.35	0	1	47	1	NoExpr
			Pcdha4	R124K	0	VKDINDNPPRFPTTQKNL	2	0	2786.6	2762.1	23.5	23	0	0	0	0.487	NoExpr
			Kcnk13	L75F	0	GFFRHYEEA	3	0	2831.79	6947.61	5.533	16	0	0.625	8	0.431	NoExpr
			Scgb1b10	E43K	0	TSEKYAEYV	4	0	3051.22	2978.86	10.3	10.65	0	0	0	0.47	NoExpr
			Gm10439	D279N	0	AYHRHAMRAHNNQSWRSN	18	0	3143.5	3208.5	24	24	0	0	0	0.792	NoExpr
			Dnah11	G4284E	0	LGLKEELTL	5	0	3189.35	3978.49	14.5	16	0	0	0	0.485	NoExpr
			4933403O08Rik	E80K	0	KIPTLHFTGFVHLEALIN	1	0	3190.25	3198.65	21	21	0	0	0	0.742	NoExpr
			Wdr25	F375L	0	IQQTLDILL	9	0	3234.51	5185.45	10.4	14.9	0	0.5	6	0.465	NoExpr
			4932438A13Rik	I1004N	0	DIYNVEHGCATNIKM	4	0	3241.85	3522.15	22	23.5	0	0.556	45	0.438	NoExpr
			Cd300ld5	A113S	0	ITKSGTDPM	4	0	3592.51	5328.15	16	20.5	0	0	0	0.25	NoExpr
			Olr1	K111M	0	KIDTLTQML	8	0	4412.94	5875.49	14.35	18.5	0	0	0	0.378	NoExpr
			Vps13d	S2842F	0	TEDWMGFSVDPPCFG	7	0	4849.9	3427.85	29.5	23	0	1	40	1	NoExpr
			Adamts2	R969W	0	SRWACNREL	3	0	4890.72	9806.04	18	32	0	0.737	38	0.508	NoExpr
			Cntrl	I184N	0	HNPVWFAKKL	2	0	4962.6	4447.2	4.912	5.247	0	0.478	23	0.588	NoExpr
			Adam7	G612E	0	EMVCSNGECI	1	0	5238.31	3944.62	2.15	1.3	0	0	0	0.438	NoExpr
			Ihh	R255G	0	REPNRLGAF	7	0	5247.51	7193.24	22	25	0.054	0	0	0.52	NoExpr
			Phactr3	M544I	0	LNEYKSNEI	9	0	5750.48	2978.85	13.5	6.8	0	0	0	0.411	NoExpr
			Vmn2r9	P847L	0	LQKYKDKLL	9	0	5762.52	25670.7	18	55	0	0	0	0.466	NoExpr
			Rims1	R1043Q	0	SELLMLPRAKRGQSAECL	13	0	6266.2	7602.7	38	41	0	0	0	0.475	NoExpr
			Sycp2	T996K	0	VVDGRTRLPRRAKKT	13	0	6479.15	4985.6	35	28.5	0	0	0	0.2	NoExpr
			Zfp568	H665Y	0	CGKAFIRGSHLTQHQRIY	18	0	7465.8	7403.15	42	42	0	0.769	13	0.446	NoExpr
			Gm52481	L197S	0	ASRSDADSGSV	10	0	9235.04	11033.3	17	16.5	0	0	0	0.25	NoExpr
			Slco1a4	K286R	0	AREEKHREKI	2	0	12589.5	14437.7	13.41	18.285	0	0	0	0.294	NoExpr

### Sheet: OSUMMER.13
H-2-Db	H-2-Kb	H2-IAb	Gene	AA_change	Num_Transcript	Peptide	Pos	Num_Peptides	ic50_MT	ic50_WT	percentile_MT	percentile_WT	RNA_expr	RNA_VAF	RNA_Depth	DNA_VAF	tier
X	X		Tmem50a	A104V	1	FMLVFGSL	4	5	47.725	53.839	0.208	0.223	0	0.998	1120	1	LowExpr
	X		Ascc3	F1761I	1	WTYFIRRL	5	5	132.693	5.362	0.6	0.13	0	0.617	120	0.453	LowExpr
	X	X	Pdlim4	D22N	1	VGGRNFSAPLTISRV	5	51	175.9	394.55	0.79	2.5	0	0.696	138	0.5	LowExpr
	X	X	Decr2	A257V	1	HSVLYLASPLVSYVS	11	44	204.8	149.25	0.94	0.61	0	0.382	123	0.548	LowExpr
	X		Piezo2	F1136V	1	VNYFVYKF	5	5	345.91	28.142	1.1	0.125	0	0.468	389	0.41	LowExpr
	X		Fhdc1	S1135L	1	SSLRLKDL	8	1	368.766	15740.9	1.16	25.693	0	0.292	65	0.496	LowExpr
	X		Ptpdc1	S425F	1	VILFTEQEF	4	1	719.542	786.947	1.9	2.1	0	0.506	172	0.5	LowExpr
		X	Prrc2c	S2373L	1	QQGFQPGLLQPTSVQ	9	2	955.7	289.65	7.45	1.62	0	0.364	612	0.362	LowExpr
X			Flna	I1197N	1	LTIENCSEA	5	1	963.503	42394.7	1.15	22.5	0	0.999	3527	0.545	LowExpr
	X	X	Tbc1d13	A219G	1	ILFIYGKL	6	9	15.761	5.463	0.115	0.11	0	0.145	303	0.2	Poor
X	X		Fer	T45S	1	YAYSLQNL	4	2	43.626	40.21	0.225	0.17	0	0.118	212	0.226	Poor
	X	X	Bbs5	A63P	1	IIWHSLPL	7	4	116.429	187.843	0.5	0.7	0	0.182	55	0.227	Poor
		X	Smap1	P235L	1	FGPMISNPLPAAVML	15	71	212.55	215.05	1.03	1.045	0	0.4	718	0.37	Poor
		X	Zfpm1	A557G	1	TTTVPTAPQASEILG	15	21	215.2	205.05	1.225	1.125	0	0.201	144	0.24	Poor
	X		Elavl1	P222S	1	QRFRFSSM	7	2	222.164	133.084	0.868	0.631	0	0.523	873	0.43	Poor
	X	X	Tbx18	T597A	1	SFFDSRAL	7	5	232.18	290.354	0.776	1.15	0	0.152	145	0.241	Poor
	X		Maml1	Q623L	1	SSQQLAAV	5	1	257.56	988.723	1	2.25	0	0.128	235	0.209	Poor
		X	Cbll1	I216M	1	LENVHPPIAPPPTDM	15	27	295.25	305.75	1.87	2.02	0	0.197	132	0.26	Poor
		X	Ets1	G346A	1	YEDYPAALPNHKPKA	15	20	324	384.75	2.05	2.45	0	0.133	315	0.247	Poor
		X	Entpd6	F73L	1	TQQAFSSPGSAARGHEVL	18	10	375.2	375.75	1.09	1.095	0	0.426	54	0.406	Poor
		X	Plekha2	L129V	1	TEVVKNLTAPPTLEK	4	37	479.35	484.95	3.25	3.35	0	0.116	388	0.268	Poor
	X	X	Arf6	G46A	1	VAFNVETV	2	7	479.712	597.745	1.37	2	0	0.186	2420	0.269	Poor
		X	Cep89	P45T	1	STERPRSALAAAILA	2	19	512.7	525.35	3.55	3.65	0	0.535	157	0.467	Poor
	X		Vps53	Q170H	1	RHYGEVANL	2	1	673.145	767.444	2.571	3.005	0	0.106	246	0.259	Poor
		X	Col5a2	G277E	1	VEFSGSPGARGFPGAPGL	2	18	715	998.4	5.6	7.2	0	0.572	1789	0.581	Poor
		X	Krcc1	S78L	1	QRLPSGTNHSYPRSCSSL	18	3	859.6	879	7	7.4	0	0.511	1184	0.554	Poor
		X	Prdm15	A1058P	1	AGTQFTNLQPVPVGH	12	5	866.5	487.35	6.25	3.35	0	0.155	58	0.24	Poor
		X	9530068E07Rik	P60L	1	LVVVTAPGNHTSPSVSQI	1	6	869.75	943	5.65	6.05	0	0.473	1913	0.559	Poor
		X	Amotl2	P725S	1	SAGDRVPAEEPPATAPLP	1	2	941.05	945.1	10.4	10.4	0	0.293	116	0.529	Poor
		X	Knop1	G188A	1	KKRRKSLSKAASQAS	14	3	954.3	2118.5	6.75	13.25	0	0.112	401	0.212	Poor
			Atp2b3	M926I	0	ISRTMIKNI	6	0	1080.63	941.53	3.549	3.083	0.035	1	1	0.458	Poor
			Camk1d	R275Q	0	EQAAQHPWIAGDTALSKN	5	0	1096.05	1756.25	9	11.55	0	0.465	155	0.371	Poor
			Simc1	D672G	0	LGGAIQSAGGVPQSS	3	0	1164.5	1271.15	8.7	9.35	0	0.136	66	0.225	Poor
			Npepps	Q620P	0	PNDLFSLARAGIIST	1	0	1397.1	1379.5	10.75	10.75	0	0.529	495	0.452	Poor
			Pramel12	D20A	0	VQRLLRAEALAISSL	7	0	1621.55	7003.65	12.45	37.5	0	0.195	154	0.245	Poor
			Anapc1	A96V	0	VGNMVIWSKGSKSQALAV	1	0	1662	1669.2	14.45	14.45	0	0.585	653	0.508	Poor
			Dhcr7	A402G	0	VGRHFNYT	2	0	1809.01	1041.93	3.65	2.75	0	0.187	518	0.278	Poor
			Col18a1	G1251E	0	KGEIGFPGRPGRPETNGL	14	0	1853.95	2068.9	17.75	18.5	0	0.343	2468	0.565	Poor
			Chn1	R32K	0	YLYQLQQEAPHPRKVTCT	14	0	2137.45	2507.55	20.75	23	0	0.389	72	0.439	Poor
			Lman1	R348C	0	QVFEGQNCI	8	0	2839.82	1483.29	13.5	5.25	0	0.416	738	0.508	Poor
			Rai14	S180F	0	FRDKNGRTAL	1	0	4513.39	3835.97	5.206	3.166	0	0.517	660	0.481	Poor
			Epha2	K703R	0	MIITEYMENGALDRF	14	0	4789.05	3990.55	29	25.5	0	0.199	973	0.226	Poor
			Plekha1	R130C	0	ITVPKQSDSQPASDSLSC	18	0	4790.45	4717.95	35	35	0	0.511	348	0.587	Poor
			Lamb2	S936R	0	EGPGRQRHFATSCHR	5	0	5315.35	5300.65	31	31	0	0.141	128	0.204	Poor
			Edc3	R232C	0	ERRSGSCSRGVPNERPAR	7	0	6600.1	5837.15	42	38.5	0	0.49	208	0.431	Poor
			Prkd1	M366I	0	LMDDIDEAM	5	0	6700.75	2722.31	27	14	0	0.55	218	0.516	Poor
			Agrn	Q453R	0	AECRQQRTIPPKHQG	7	0	7318.05	6404.55	37	33	0	0.176	800	0.293	Poor
			Clcn4	P9S	0	SDVGTYEDF	1	0	8160.45	16913.4	21	38	0	0.558	251	0.431	Poor
X	X	X	Fat1	L506V	1	VTYSIANV	8	53	22.707	6.314	0.131	0.11	0	0.405	42	0.483	NoExpr
	X		Kcnmb2	FS219	1	SWIRYFSL	0	6	47.091	NA	0.251	NA	0	0	0	0.367	NoExpr
	X		Olfr1384	A118V	1	MVFDRYVAV	2	3	51.101	43.725	0.154	0.14	0	0	0	0.506	NoExpr
X	X		Olfr1079	G172C	1	SSFCCYNV	5	2	53.923	152.994	0.3	0.75	0	0	0	0.5	NoExpr
X	X	X	Acap1	G385A	1	GQVSGYHAPASAATL	10	65	62.45	46.75	0.07	0.05	0	0	33	0.221	NoExpr
	X		Gm6356	S3F	1	MFFRLLRL	3	2	65.277	897.499	0.2	3.23	0	0	0	0.421	NoExpr
	X		Hacd4	L99F	1	QFFPRFLQL	2	5	73.794	145.966	0.2	0.39	0	1	26	1	NoExpr
X	X		Olfr837	S205I	1	SIFAGVPL	2	6	75.252	40.846	0.318	0.153	0	0	0	0.227	NoExpr
X	X	X	Slc13a1	L397P	1	AGILFFPI	7	30	88.697	291.414	0.325	0.885	0	0	0	0.442	NoExpr
	X		Vmn1r157	L16F	1	VAFQILLL	3	1	96.089	499.634	0.38	1.47	0	0	0	0.214	NoExpr
	X		Prex2	P1346Q	1	VSFFFKQS	7	2	97.291	42.978	0.26	0.2	0	0	0	0.608	NoExpr
	X		Ugt2a3	S484N	1	NWFQYHSL	1	2	98.066	16.324	0.44	0.115	0	0	0	0.405	NoExpr
		X	Irx1	A36G	1	PGVLAAAAAAAGAAS	12	74	99.6	79.15	0.215	0.165	0	0	0	0.333	NoExpr
	X	X	Olfr397	S75P	1	SDFCFSPV	7	7	100.28	194.021	0.35	0.675	0	0	0	0.487	NoExpr
	X		Grid2	I472F	1	QGFSFDVL	5	2	116.516	3461.86	0.38	9.2	0	0	0	0.621	NoExpr
	X	X	Foxp4	K273N	1	TATSFASPPNVSPPL	10	75	138.5	174.1	0.525	0.87	0	0.096	314	0.294	NoExpr
X			Rhox4c	D194N	1	LGMNNDAPV	5	1	147.246	3424.48	0.2	3.3	0	0	0	0.476	NoExpr
	X		Frmpd2	P59T	1	VVCTWSLL	4	3	149.852	247.371	0.544	0.935	0	0	0	0.521	NoExpr
X	X		Olfr153	P282S	1	LVISMLNPL	4	4	156.093	269.224	0.437	0.71	0	0	0	0.25	NoExpr
		X	Plk5	P294S	1	SHSCHSPPVFAFPPPLGR	1	9	164.25	170.45	0.665	0.73	0	0	0	0.378	NoExpr
		X	Pgr15l	S233N	1	SYCLPSFPGPNILVS	11	43	164.35	179	0.675	0.8	0	0	0	0.43	NoExpr
	X	X	Vmn1r66	A48V	1	TVLILMHL	2	3	171.803	155.267	0.66	0.63	0	0	0	0.412	NoExpr
	X		Cyp4f40	R255G	1	MGFYKACRL	2	2	204.702	557.407	0.726	1.931	0	0	0	0.206	NoExpr
	X		Olfr464	S78Y	1	STVTYPKM	5	4	209.395	5113.02	0.765	10.5	0	0	0	0.506	NoExpr
		X	Gdf6	A184G	1	LRLYRQAPPTPWGLPGRP	16	16	247.15	208.65	3.005	2.24	0	0	0	0.2	NoExpr
	X		Btbd35f21	E255K	1	KIDVYTTL	1	1	269.67	1377.1	1.2	4.85	0	0	0	0.423	NoExpr
		X	Lipe	G263R	1	NSPKPSYRTAIPEMA	8	42	288.3	428.65	1.7	2.9	0	1	1	0.59	NoExpr
		X	Pdk1	LAS26-28L	1	SRSLASASGSGPASE	9	39	313.85	321.9	1.99	2.025	0	0	0	0.533	NoExpr
	X		Slc46a2	G216A	1	VACAAFAL	2	2	315.641	464.486	1.25	1.35	0	0	0	0.231	NoExpr
		X	Gpr33	E234K	1	KKGLFKSSKPFKVMV	1	21	315.85	320.5	1.85	1.9	0	0	0	0.369	NoExpr
X	X		Slc22a22	L24H	1	MIILHNIL	5	3	353.346	820.337	1.25	2.6	0	0	0	0.2	NoExpr
		X	Ttn	A2712T	1	YTYKVATSKTSAKLKVET	18	6	359.35	359.35	2.7	2.7	0	0	0	0.487	NoExpr
	X		Dnah9	L312F	1	IHVHLFPL	6	2	389.939	500.672	1.221	1.7	0	0	0	0.231	NoExpr
	X		Aox1	R946Q	1	QTINMYKHV	1	1	401.245	457.572	1.401	1.844	0	0.357	14	0.407	NoExpr
	X		Cyp2b13	H354Y	1	VIYEIQRF	3	1	416.006	5081.76	1.445	10	0	0	2	0.272	NoExpr
	X	X	Pabpc4l	S127F	1	TIMSFKVM	5	6	441.746	9694.12	1.25	17	0	0	0	0.421	NoExpr
	X		Cntn3	R112K	1	TIVSKEAKL	5	1	449.795	293.962	1.45	0.89	0	0	1	0.532	NoExpr
		X	Igkv5-45	D90N	1	IPSRFSGSGSGTNFT	13	35	461.2	1353.2	3.1	10.5	0	0	0	0.562	NoExpr
	X		Sel1l2	I627K	1	HKPVFFALM	2	3	474.14	91.516	1.526	0.259	0	0	0	0.466	NoExpr
	X		Gm15114	D333N	1	RNRYHTSL	2	1	507.667	4377.47	1.753	8.35	0.002	0	0	0.369	NoExpr
		X	Sfmbt2	P755S	1	SAIVVPAGVPAGVPAGVS	18	13	523.7	550.2	4.8	5.2	0	0.655	29	0.429	NoExpr
		X	Acot5	S263L	1	TAAVVINGATVNVIL	15	20	563.85	547.55	4.05	3.9	0	0	0	0.343	NoExpr
	X		Olfr1272	N289K	1	IIYTLRKA	7	1	576.47	125.568	1.798	0.6	0	0	0	0.206	NoExpr
	X		Abcc4	L847V	1	TFLDFIQTV	9	1	703.496	285.616	2.385	0.88	0	0	42	0.226	NoExpr
		X	Celsr3	F690V	1	LEYSLTGVASDTPVV	14	6	706.15	1222.8	5.1	9.45	0	0	0	0.45	NoExpr
	X		Ano4	G872S	1	APYSYTLQF	4	1	739.079	912.453	2.3	3.35	0	0	0	0.414	NoExpr
X	X		Dnah3	A1527V	1	MMVPDYVLI	7	2	750.627	536.221	3.2	1.85	0	0	0	0.448	NoExpr
		X	Notch3	D2026N	1	RLLNQPSGPRSPSGPHGL	4	5	750.65	1202	8.55	12.9	0	0.857	7	0.508	NoExpr
	X		Diaph2	E502G	1	KAMGFSKKF	4	1	772.072	667.129	2.5	2.27	0	0	54	0.5	NoExpr
		X	Chrm3	D340N	1	SDSWNNNNAAASLEN	8	12	773.25	1977.45	5.65	12.6	0.036	0	0	0.558	NoExpr
	X		Mrgprx1	S194P	1	FMLLPGSSL	5	1	775.548	820.941	2.2	2.35	0	0	0	0.554	NoExpr
		X	Prr32	G68R	1	VSLRPPFNVPRTRAR	13	3	811.45	1268.65	6.05	9.9	0	0	0	0.516	NoExpr
		X	Aoc1l3	P789S	1	HSEIVPSVATSGNSA	11	2	822	529.15	6.15	3.65	0	0	0	0.513	NoExpr
X			Mroh2b	R1316K	1	NAILKQMAI	5	1	850.278	1537.51	1.05	1.7	0	0	0	0.497	NoExpr
	X		Myh2	L1871P	1	KNILRPQDL	6	1	874.965	369.075	3.15	1.113	0	0	0	0.556	NoExpr
		X	Tbata	Q253H	1	RLIPASSQALTRRNRQGH	18	1	890.1	890.1	8.9	8.9	0	0	0	0.204	NoExpr
	X		Olfr1128	L47Q	1	ANLGMIQL	7	1	898.969	1237.78	3	3.45	0	0	0	0.571	NoExpr
		X	Ddx20	L304P	1	PFSKVPFNQALVFSN	1	1	901.95	868.95	6.75	6.5	0	0.091	153	0.241	NoExpr
	X		Msl3l2	G267A	1	GSAMFAAF	7	1	922.245	1266.74	2.3	2.75	0	0	3	0.235	NoExpr
		X	Kbtbd11	P136A	1	LGEPVPVAPGVGSVH	8	1	990.1	1288.5	7.55	9.45	0	0	4	0.224	NoExpr
			F10	M475I	0	RSIKARVGPTAETPR	3	0	1018.8	1016.45	7.2	7.25	0	0	0	0.486	NoExpr
			Zfp513	C133F	0	CFGAGGPGGGPPLPPRLL	2	0	1028.75	1238.7	8.95	10.9	0	0	128	0.213	NoExpr
			Lingo4	G484E	0	AWLGRVERV	7	0	1080.34	582.589	2.829	2	0	0	0	0.447	NoExpr
			Spta1	R568K	0	KAATRRKLL	1	0	1109.48	1524.75	4.55	6	0	0.333	3	0.267	NoExpr
			Olfr95	T50K	0	VALVSKDAA	6	0	1119.01	670.851	1.004	0.658	0	0	0	0.519	NoExpr
			Galnt17	D407N	0	WMNDYKSHV	3	0	1195.61	2085.75	3.571	5.298	0	0	0	0.446	NoExpr
			Myo15b	L2167F	0	GKSSPPAVVPRPKARPRF	18	0	1196.95	1139.4	10.4	10.3	0	0	0	0.484	NoExpr
			Adad1	G533R	0	RKITESSPFKSGLSMASR	1	0	1207	1225.9	6.05	6.15	0	0	0	0.519	NoExpr
			Kcnh6	A387G	0	GRKLDRYSEYGAAVL	1	0	1291.45	1291.45	9.45	9.45	0	0	0	0.253	NoExpr
			Col11a2	A1533V	0	AVPTGGVPGSPAGLE	7	0	1308.65	927.8	9.25	6.4	0	0	10	0.279	NoExpr
			Ttn	L4626I	0	HSLELSNI	8	0	1364.37	223.226	4.45	0.76	0	0	0	0.608	NoExpr
			Aopep	P287L	0	LPVAMSTWQATVRAA	1	0	1580.5	1642.15	12.25	12.5	0	1	14	1	NoExpr
			Aoc1l3	P364S	0	FSIPISKGGPRVPQPHAK	2	0	1776.9	1826.8	15.85	16.4	0	0	0	0.627	NoExpr
			Vmn2r59	R180Q	0	QGQFNSLYQMAPKDTSLS	1	0	1962.95	1944.9	17	16.5	0	0	0	0.58	NoExpr
			Nkrf	S121F	0	EMPSYDLMLPKPFKG	13	0	1978.35	1261.95	14.5	8.6	0	0	63	0.464	NoExpr
			Sncaip	E379K	0	KRNTEQLTPAGLAIK	1	0	2290.35	2322	17	17	0	0	0	0.414	NoExpr
			4931408C20Rik	K769E	0	ENDNVFPPL	1	0	2403.65	868.533	9.05	2.7	0	0	0	0.675	NoExpr
			Cel	E34Q	0	QGVNKKLSL	1	0	2450.09	7541.05	9.5	23.5	0	0	0	0.371	NoExpr
			Vwce	A504T	0	RWYTDGTVF	7	0	2484.32	1841.92	10.3	7.25	0	0	0	0.358	NoExpr
			Olfr1321	P197S	0	STEVKRTTF	1	0	2577.51	9754.2	10.35	26.5	0	0	0	0.435	NoExpr
			Zscan18	P459L	0	ILPDRVRL	8	0	2583.63	48165.3	6.1	47	0	0.4	10	0.5	NoExpr
			Mmp20	E208K	0	THFDNAKKWTM	7	0	2595.01	2719.11	1.55	1.65	0	0	0	0.368	NoExpr
			Lhx1	R236Q	0	QRMKQLSAL	1	0	2641.28	3394.18	7.75	11.45	0	0	0	0.525	NoExpr
			Ifi203	L115F	0	SSESFFNNK	5	0	2681.56	9130.12	7.227	24	0	0	4	0.33	NoExpr
			Nox3	R224L	0	SLAIHGGGL	9	0	2710.96	38533.8	10.5	68	0	0	5	0.222	NoExpr
			Ighv5-4	V31M	0	SGGGLMKPGGSLKLS	6	0	2724.95	2294.45	18	14.15	0	0	0	0.432	NoExpr
			Pappa	E700K	0	IDGHFFKREL	7	0	2736.9	2755.49	2.25	2.35	0	1	14	1	NoExpr
			Pcdha4	R124K	0	VKDINDNPPRFPTTQKNL	2	0	2786.6	2762.1	23.5	23	0	0	0	0.482	NoExpr
			Kcnk13	L75F	0	GFFRHYEEA	3	0	2831.79	6947.61	5.533	16	0	0	0	0.41	NoExpr
			Scgb1b10	E43K	0	TSEKYAEYV	4	0	3051.22	2978.86	10.3	10.65	0	0	0	0.473	NoExpr
			Gm10439	D279N	0	AYHRHAMRAHNNQSWRSN	18	0	3143.5	3208.5	24	24	0	0	0	0.466	NoExpr
			Magea8	L12H	0	IQYCNHQES	6	0	3179.63	1936.42	2.143	1.435	0.04	0	1	0.428	NoExpr
			Dnah11	G4284E	0	LGLKEELTL	5	0	3189.35	3978.49	14.5	16	0	0	0	0.344	NoExpr
			4933403O08Rik	E80K	0	KIPTLHFTGFVHLEALIN	1	0	3190.25	3198.65	21	21	0	0	0	0.441	NoExpr
			Wdr25	F375L	0	IQQTLDILL	9	0	3234.51	5185.45	10.4	14.9	0	0.556	36	0.39	NoExpr
			4932438A13Rik	I1004N	0	DIYNVEHGCATNIKM	4	0	3241.85	3522.15	22	23.5	0	0.375	40	0.5	NoExpr
			Col24a1	T322M	0	KSIPNNRSNGSAMVH	13	0	3278.5	2618.8	20.5	16.5	0	0	2	0.265	NoExpr
			Chst7	A222G	0	KGCESTCPPVSLRAL	2	0	3497.95	3370.7	23	22	0.114	0	0	0.229	NoExpr
			Adgrl1	D67H	0	ANYGRTHDKI	7	0	3855.45	5008.54	4.03	5.112	0	0.059	136	0.25	NoExpr
			Ciart	FS206-207	0	ISKHFSQPP	6	0	4170.32	7059.29	5.526	13.5	0	0.015	65	0.2	NoExpr
			Olr1	K111M	0	KIDTLTQML	8	0	4412.94	5875.49	14.35	18.5	0	0	0	0.56	NoExpr
			Rhov	G38A	0	PRRRSAPPELGIKCVLVA	18	0	4679	4734.8	35	35.5	1.004	0	21	0.286	NoExpr
			Vps13d	S2842F	0	TEDWMGFSVDPPCFG	7	0	4849.9	3427.85	29.5	23	0	1	35	1	NoExpr
			Adamts2	R969W	0	SRWACNREL	3	0	4890.72	9806.04	18	32	0	0.593	27	0.545	NoExpr
			Cntrl	I184N	0	HNPVWFAKKL	2	0	4962.6	4447.2	4.912	5.247	0	0.522	23	0.538	NoExpr
			Adam7	G612E	0	EMVCSNGECI	1	0	5238.31	3944.62	2.15	1.3	0	0	0	0.507	NoExpr
			Ihh	R255G	0	REPNRLGAF	7	0	5247.51	7193.24	22	25	0	1	2	0.58	NoExpr
			Muc5b	C3134G	0	VGYNKDQGG	2	0	5397.34	8859.69	8.026	14.092	0	0	0	0.22	NoExpr
			Phactr3	M544I	0	LNEYKSNEI	9	0	5750.48	2978.85	13.5	6.8	0	0	0	0.443	NoExpr
			Vmn2r9	P847L	0	LQKYKDKLL	9	0	5762.52	25670.7	18	55	0	0	0	0.458	NoExpr
			Defa21	R69C	0	CRCNRGELFYGTCAGPFL	1	0	6124.55	6126.05	30.5	30.5	0	0	0	0.333	NoExpr
			Rims1	R1043Q	0	SELLMLPRAKRGQSAECL	13	0	6266.2	7602.7	38	41	0	0	0	0.595	NoExpr
			Zfp568	H665Y	0	CGKAFIRGSHLTQHQRIY	18	0	7465.8	7403.15	42	42	0	0.632	38	0.478	NoExpr
			Slco1a4	K286R	0	AREEKHREKI	2	0	12589.5	14437.7	13.41	18.285	0	0	0	0.527	NoExpr
